# Aggregated gene co-expression networks for predicting transcription factor regulatory landscapes in a non-model plant species

**DOI:** 10.1101/2023.04.24.538042

**Authors:** Luis Orduña-Rubio, Antonio Santiago, David Navarro-Payá, Chen Zhang, Darren C. J. Wong, J. Tomás Matus

**Author notes:** Shared corresponding authorship.

## Abstract

Gene co-expression networks (GCNs) have not been extensively studied in non-model plants. However, the rapid accumulation of transcriptome datasets in these species represents an opportunity to explore underutilized network aggregation approaches that highlight robust co-expression interactions and improve functional connectivity. We applied and evaluated two different aggregation methods on public grapevine RNA-Seq datasets belonging to three different tissue conditions (leaf, berry and ‘all organs’). Our results show that co-occurrence-based aggregation generally yielded the best-performing networks. We applied GCNs to study several TF gene families, showing its capacity of detecting both already-described and novel regulatory relationships between R2R3-MYBs, bHLH/MYC and multiple secondary metabolism pathway reactions. Specifically, TF gene-and pathway-centered network analyses successfully ascertained the previously established role of *VviMYBPA1* in controlling the accumulation of proanthocyanidins while providing insights into its novel role as a regulator of *p*-coumaroyl-CoA biosynthesis as well as the shikimate and aromatic amino-acid pathways. This network was validated using DNA Affinity Purification Sequencing data, demonstrating that co-expression networks of transcriptional activators can serve as a proxy of gene regulatory networks. This study presents an open repository to reproduce networks and a GCN application within the Vitviz platform, a user-friendly tool for exploring co-expression relationships.

## Supplementary material for "Aggregated gene co-expression networks for predicting transcription factor regulatory landscapes in a non-model plant species": Sup. Table 1

### Sheet: MapMan_bins_AUROC_aggregated_GC
MapMan_bin	bin_description	auc_berry	auc_leaf	auc_ti	z_scores_berry	z_scores_leaf	z_scores_ti
1	Photosynthesis	0.896730957168885	0.910730284674094	0.906107593277815	1.56634437205648	1.49945608192764	1.3806514971316
1.1	Photosynthesis.photophosphorylation	0.910541652230307	0.917154678478558	0.919207349631163	1.71807768891282	1.56842522173801	1.54155359279645
1.1.1	Photosynthesis.photophosphorylation.photosystem II	0.89322214209059	0.915952408478124	0.910058561378955	1.52779423770789	1.55551824089694	1.42918057127854
1.1.1.3	Photosynthesis.photophosphorylation.photosystem II.assembly and maintenance	0.842128268298498	0.911004944697082	0.924904871789636	0.96644356657698	1.50240469717483	1.61153529556003
1.1.4	Photosynthesis.photophosphorylation.photosystem I	0.968636195092236	0.96945178118553	0.968384785005513	2.35634228316315	2.12986125726999	2.14559172890525
1.1.8	Photosynthesis.photophosphorylation.chlororespiration	0.869804502212682	0.87612079619258	0.888535500238997	1.27051275000436	1.12790559444222	1.16481644502081
1.1.8.1	Photosynthesis.photophosphorylation.chlororespiration.NADH dehydrogenase-like (NDH) complex	0.868849119599348	0.885294923201648	0.904586019396851	1.26001629257457	1.22639452080393	1.36196226203805
1.2	Photosynthesis.calvin cycle	0.907835012665066	0.880307829858161	0.926388833886811	1.68834077871807	1.17285553354333	1.62976255146327
1.2.1	Photosynthesis.calvin cycle.ribulose-1,5-bisphosphat carboxylase/oxygenase (RuBisCo) activity	0.904046852920646	0.924921492109793	0.910199806807921	1.64672158140423	1.65180592216169	1.43091546503615
1.3	Photosynthesis.photorespiration	0.864872227045985	0.905430163235272	0.881407379018639	1.21632355334462	1.4425565786201	1.07726293550721
2	Cellular respiration	0.822579322473541	0.835468390576664	0.850477728552957	0.751666078704456	0.691481313507916	0.697359260669959
2.1	Cellular respiration.glycolysis	0.665591168631588	0.7394019462679	0.76080938057041	-0.973108321400276	-0.339840898404508	-0.404021918950945
2.1.1	Cellular respiration.glycolysis.cytosolic glycolysis	0.741667494371606	0.784546735788063	0.788564904994671	-0.137284115055948	0.144811411975713	-0.0631054983948371
2.3	Cellular respiration.tricarboxylic acid cycle	0.816039228325158	0.83397076991825	0.871854302381779	0.679812332511847	0.675403592914063	0.959924108016359
2.4	Cellular respiration.oxidative phosphorylation	0.85468560800167	0.832208110642818	0.8745383437952	1.10440670279715	0.656480547766855	0.992891735552448
2.4.1	Cellular respiration.oxidative phosphorylation.NADH dehydrogenase complex	0.935989810289488	0.917511802698886	0.933929334760034	1.99766777565582	1.57225913214748	1.72238125063123
2.4.1.4	Cellular respiration.oxidative phosphorylation.NADH dehydrogenase complex.non-core components	0.952908728739977	0.929554067675397	0.951472739617676	2.1835500649032	1.70153898050009	1.93786393065604
2.4.4	Cellular respiration.oxidative phosphorylation.cytochrome c	0.896210060982788	0.839377186680451	0.839812466562935	1.56062146631547	0.733444230660504	0.566359648255746
2.4.6	Cellular respiration.oxidative phosphorylation.ATP synthase complex	0.833007019993077	0.863750096199148	0.891580570196622	0.866231574849076	0.995099828891808	1.20221852521314
3	Carbohydrate metabolism	0.760789253933595	0.809966119946985	0.813129090121406	0.0728000255007956	0.417701448500563	0.238612240361491
3.1	Carbohydrate metabolism.sucrose metabolism	0.663626625442399	0.745812181628484	0.77724105478713	-0.994692076082967	-0.271023756700914	-0.202194438695817
3.1.4	Carbohydrate metabolism.sucrose metabolism.degradation	0.74447225975081	0.655578553124384	0.762232106752932	-0.106469130574881	-1.23972771995609	-0.386546813448961
3.2	Carbohydrate metabolism.starch metabolism	0.748912386929491	0.851103758083944	0.849351623598285	-0.0576869931741941	0.859334947705561	0.683527503631288
3.2.2	Carbohydrate metabolism.starch metabolism.biosynthesis	0.748140560744835	0.826278694370929	0.834254636701996	-0.0661667797825859	0.592825243889681	0.498093762398623
3.2.3	Carbohydrate metabolism.starch metabolism.degradation	0.711575634730517	0.866532581404215	0.832283311051693	-0.467892940564825	1.02497122485063	0.473880302253576
3.2.3.3	Carbohydrate metabolism.starch metabolism.degradation.hydrolysis and phosphorolysis	0.662762537576311	0.802991255042641	0.737843776797746	-1.00418550978734	0.34282272104586	-0.686104552822666
3.13	Carbohydrate metabolism.nucleotide sugar biosynthesis	0.781047853071639	0.727167047459505	0.824553406565254	0.295374228204392	-0.471188769062062	0.37893519048138
4	Amino acid metabolism	0.760969439194188	0.756210510888467	0.798479489826471	0.0747796584676242	-0.159392395617832	0.0586736732212697
4.1	Amino acid metabolism.biosynthesis	0.779105742995941	0.770955652683385	0.808226132544029	0.274036938359442	-0.00109578788640783	0.1783900402017
4.1.1	Amino acid metabolism.biosynthesis.glutamate family	0.746864386943484	0.678307478253248	0.836675715867355	-0.0801876587392909	-0.995721131527029	0.527831469037512
4.1.1.1	Amino acid metabolism.biosynthesis.glutamate family.glutamate-derived amino acids	0.769511541059155	0.728136785324766	0.807909760250897	0.168628769112077	-0.460778139134282	0.174504092738088
4.1.2	Amino acid metabolism.biosynthesis.aspartate family	0.684199238521278	0.799478465419317	0.818183260942801	-0.768667911116783	0.305111135170301	0.300691767268322
4.1.2.2	Amino acid metabolism.biosynthesis.aspartate family.aspartate-derived amino acids	0.687200096764359	0.711631923894698	0.821914312513794	-0.735698522348633	-0.637966233477157	0.346519643803825
4.1.5	Amino acid metabolism.biosynthesis.shikimate family	0.725286313065063	0.720878966767027	0.770391427534285	-0.317258472799169	-0.538694518183023	-0.286327253824409
4.2	Amino acid metabolism.degradation	0.703697848615811	0.744296791243861	0.752672996479348	-0.554443444457141	-0.287292244356781	-0.503959751081038
4.2.7	Amino acid metabolism.degradation.branched-chain amino acid	0.6749283179043	0.724294467442013	0.723810924060869	-0.870524300622866	-0.502027378722824	-0.85846771383235
5	Lipid metabolism	0.673155561227919	0.677375063292506	0.72124474923039	-0.890000963404154	-1.00573108106406	-0.889987606029501
5.1	Lipid metabolism.fatty acid biosynthesis	0.729312728481223	0.759572665577851	0.82983263887425	-0.273021643051039	-0.1232979524853	0.443779109643429
5.1.6	Lipid metabolism.fatty acid biosynthesis.endoplasmic reticulum-localized fatty acid elongase (FAE) system	0.776027923488582	0.829528785488959	0.786377617578676	0.240222002872142	0.627716627503197	-0.0899715804471962
5.1.6.1	Lipid metabolism.fatty acid biosynthesis.endoplasmic reticulum-localized fatty acid elongase (FAE) system.fatty acid elongation complex	0.752449660182315	0.812527928922535	0.864453675452462	-0.0188241987318308	0.445203772732213	0.869023456886577
5.1.6.1.1	Lipid metabolism.fatty acid biosynthesis.endoplasmic reticulum-localized fatty acid elongase (FAE) system.fatty acid elongation complex.3-ketoacyl-CoA synthase (KCS)	0.736741693340295	0.770627787538857	0.886760382212422	-0.191402182635542	-0.00461558721380668	1.14301296999241
5.1.7	Lipid metabolism.fatty acid biosynthesis.fatty acid desaturation	0.68972144351504	0.758943588472917	0.761513842949896	-0.707997360044758	-0.130051415632523	-0.395369126477643
5.2	Lipid metabolism.glycerolipid biosynthesis	0.688562399131565	0.639119502686949	0.670087018422377	-0.720731378709728	-1.41642400995883	-1.51834937661799
5.2.1	Lipid metabolism.glycerolipid biosynthesis.phosphatidate	0.545122987025025	0.716439636676934	0.544780142365323	-2.29665045230112	-0.586352987910589	-3.05747257974861
5.4	Lipid metabolism.sphingolipid biosynthesis	0.653049676076776	0.785380439782869	0.754623707297946	-1.11089735049747	0.153761649014153	-0.479999499433435
5.5	Lipid metabolism.phytosterol biosynthesis	0.717223561477714	0.671390853040565	0.78246986188541	-0.405841128190247	-1.06997462622687	-0.137969883883736
5.7	Lipid metabolism.lipid degradation	0.646753277187946	0.704594693522219	0.6947541989596	-1.18007370139102	-0.713514485998669	-1.21536656262329
5.7.2	Lipid metabolism.lipid degradation.phospholipase activities	0.646644347211173	0.664207887568592	0.675061505088374	-1.18127047726706	-1.14708741927286	-1.45724859673889
5.7.3	Lipid metabolism.lipid degradation.fatty acid degradation	0.766567302596714	0.756484031034433	0.840901570579132	0.136281442237119	-0.156456017531082	0.579736929013973
5.8	Lipid metabolism.lipid trafficking	0.668066097092523	0.62917668861638	0.664407111960691	-0.945917140747188	-1.52316518346303	-1.58811470875197
5.9	Lipid metabolism.lipid bodies-associated activities	0.829190737230779	0.644915254237288	0.829746987171747	0.824303399691355	-1.35420366495076	0.442727064242106
6	Nucleotide metabolism	0.735967745775034	0.742904957433152	0.745000532141337	-0.199905276116911	-0.302234289257093	-0.598199335207677
6.1	Nucleotide metabolism.purines	0.702775695201745	0.656457418648211	0.744012592164486	-0.564574824199025	-1.2302926509002	-0.610334035150075
6.2	Nucleotide metabolism.pyrimidines	0.572022295946071	0.665254780208949	0.613166077199746	-2.00111707432256	-1.13584849353499	-2.21749968773018
7	Coenzyme metabolism	0.743879987954195	0.80812232037658	0.785870925032058	-0.112976215394377	0.397907320957324	-0.0961951994527322
7.5	Coenzyme metabolism.tetrahydrofolate biosynthesis	0.511399980135081	0.643835987700556	0.647699290675879	-2.66715343328965	-1.36579014095613	-1.79333405682275
7.11	Coenzyme metabolism.iron-sulfur cluster assembly machinery	0.762964752509159	0.786452232842765	0.774237242427586	0.0967014738506795	0.165267893439018	-0.239089758776414
7.12	Coenzyme metabolism.tetrapyrrol biosynthesis	0.789774669259554	0.876937795265776	0.901118980252264	0.391252731053011	1.13667649563838	1.31937720556304
7.12.6	Coenzyme metabolism.tetrapyrrol biosynthesis.chlorophyll metabolism	0.822406563047212	0.943018089078193	0.899991866902415	0.749768030803281	1.84608210827255	1.30553306257666
8	Polyamine metabolism	0.610094936196577	0.615906123772223	0.631574397407884	-1.58282618012822	-1.66563145653976	-1.99139339847831
9	Secondary metabolism	0.790302598865945	0.778626850556333	0.81330915553494	0.39705291054348	0.0812584286693607	0.240823953435603
9.1	Secondary metabolism.terpenoids	0.721882744393425	0.743504066708313	0.77349929063554	-0.35465230137906	-0.295802546026851	-0.248153896050195
9.1.4	Secondary metabolism.terpenoids.terpene biosynthesis	0.710301340767291	0.76709282897086	0.800919952430496	-0.48189316639201	-0.04256516800237	0.0886494633647983
9.1.4.2	Secondary metabolism.terpenoids.terpene biosynthesis.mono-/sesquiterpene-/diterpene synthase	0.741537518008808	0.671346085514627	0.825813111413877	-0.138712120276	-1.07045522842053	0.394407932461869
9.1.6	Secondary metabolism.terpenoids.carotenoid biosynthesis	0.803244143392528	0.843350448745746	0.844787455592307	0.539237171909708	0.776099222746163	0.627466598579368
9.2	Secondary metabolism.phenolics	0.868407457771734	0.869696238585695	0.881901852524356	1.2551639072504	1.05893469612943	1.08333647009629
9.2.1	Secondary metabolism.phenolics.p-coumaroyl-CoA biosynthesis	0.809521812204002	0.87111292185613	0.869431681267741	0.608207741939258	1.07414351263718	0.930167461882173
9.2.1.1	Secondary metabolism.phenolics.p-coumaroyl-CoA biosynthesis.phenylalanine ammonia lyase activity	0.81024533174414	0.836357275200063	0.857276850796918	0.616156800197896	0.701023942701023	0.780871731301157
9.2.2	Secondary metabolism.phenolics.flavonoid biosynthesis	0.832379588213414	0.809902304979411	0.838264810845634	0.85933819948991	0.417016362318961	0.547350054369844
9.2.2.13	Secondary metabolism.phenolics.flavonoid biosynthesis.early flavonoid pathway	0.86996716177958	0.83342098112943	0.847710562096088	1.27229983425277	0.669501330226499	0.663370622259145
9.2.3	Secondary metabolism.phenolics.stilbenoid biosynthesis	0.919260990650487	0.945786274069826	0.946012439275725	1.81387403612076	1.87579998415622	1.8707959834148
9.5	Secondary metabolism.glucosinolates	0.725964276254801	0.688072475195479	0.717678184671973	-0.309809926362661	-0.890888915468201	-0.933795116359768
10	Redox homeostasis	0.734781331318727	0.770143041494756	0.771051596466644	-0.212940000279681	-0.00981958290673787	-0.278218510284134
10.3	Redox homeostasis.low-molecular-weight scavengers	0.630598711716843	0.719993837625821	0.732096133478182	-1.35755830954448	-0.548196830361901	-0.756701885345997
10.4	Redox homeostasis.hydrogen peroxide removal	0.69235580397022	0.692688529090516	0.728473566560753	-0.679054555364622	-0.841333225678793	-0.801197263197167
10.5	Redox homeostasis.chloroplast redox homeostasis	0.755110147658015	0.760636860183569	0.836956426637829	0.0104056544614639	-0.111873281336373	0.531279392039027
11	Phytohormone action	0.685724534313673	0.708263656174192	0.744012878634012	-0.751910015244214	-0.674126303112508	-0.610330516493252
11.1	Phytohormone action.abscisic acid	0.531960915727614	0.685028686399603	0.683929031139505	-2.441257564816	-0.923565538571557	-1.34833027135149
11.1.2	Phytohormone action.abscisic acid.perception and signalling	0.536829899003657	0.589397633782513	0.675781167972113	-2.38776373420818	-1.95021359890341	-1.44840909903814
11.2	Phytohormone action.auxin	0.676008426883526	0.717282683694114	0.775304825691224	-0.858657517868239	-0.577302448768017	-0.225976813788534
11.2.4	Phytohormone action.auxin.transport	0.608358825632673	0.652756190776531	0.726613896137308	-1.60190022478122	-1.27002721735448	-0.824039281041398
11.3	Phytohormone action.brassinosteroid	0.680372174719958	0.703098282166627	0.684867560679866	-0.81071453381119	-0.72957922411076	-1.33680247145856
11.3.2	Phytohormone action.brassinosteroid.perception and signal transduction	0.629973140885484	0.672571961456029	0.746232200541975	-1.36443123931004	-1.05729482577928	-0.583070960184413
11.4	Phytohormone action.cytokinin	0.649896483077288	0.653808594463815	0.662003614062946	-1.14554038840198	-1.25872912772075	-1.61763646764899
11.4.2	Phytohormone action.cytokinin.perception and signal transduction	0.650150660086277	0.715097327918195	0.750979035548321	-1.14274783375712	-0.600763356151998	-0.524766387206524
11.5	Phytohormone action.ethylene	0.736115342107316	0.719308101714962	0.791397959253133	-0.198283686403042	-0.555558554650373	-0.0283075712408511
11.6	Phytohormone action.gibberellin	0.681718473668384	0.53561701614847	0.723030625340043	-0.795923214184164	-2.5275759228184	-0.868051991282931
11.7	Phytohormone action.jasmonic acid	0.768829884021871	0.807087688161441	0.86252160164724	0.161139639653671	0.386800017129116	0.845292120527796
11.7.1	Phytohormone action.jasmonic acid.biosynthesis	0.60641223016819	0.858604847505289	0.819447762382545	-1.62328679403714	0.939862963387189	0.316223424967744
11.10	Phytohormone action.signalling peptides	0.707490712547487	0.7609738382712	0.827158917876918	-0.512772563869417	-0.108255649923008	0.410938246035773
11.10.1	Phytohormone action.signalling peptides.NCRP (non-cysteine-rich-peptide) category	0.706752295002206	0.687416992123292	0.812372703853341	-0.520885301343678	-0.897925860123988	0.22932167553105
11.10.2	Phytohormone action.signalling peptides.CRP (cysteine-rich-peptide) category	0.687352945729234	0.768422155179667	0.785849288168876	-0.734019223782168	-0.0282941740472515	-0.0964609613902594
11.10.2.4	Phytohormone action.signalling peptides.CRP (cysteine-rich-peptide) category.RALF/RALFL-peptide activity	0.803948065712772	0.857053658280096	0.875593131209147	0.546970922310018	0.92321015694336	1.00584751127889
11.10.2.4.2	Phytohormone action.signalling peptides.CRP (cysteine-rich-peptide) category.RALF/RALFL-peptide activity.RALF-peptide receptor (CrRLK1L)	0.862766048254406	0.884704461588111	0.922347471529607	1.1931836974201	1.22005561462598	1.58012317993031
12	Chromatin organisation	0.816235304357141	0.825821841726694	0.84591516011215	0.681966551872748	0.58792069805205	0.641318002806981
12.1	Chromatin organisation.histones	0.906698475811796	0.907837618640538	0.901918809234806	1.67585404248147	1.46840183865345	1.329201369921
12.3	Chromatin organisation.histone modifications	0.769992451974739	0.737406515005544	0.81184683737804	0.173912370553529	-0.36126286939573	0.222862546396621
12.3.2	Chromatin organisation.histone modifications.histone deacetylation	0.681911941939158	0.645906429866751	0.6435247292463	-0.79379764539125	-1.34356288970476	-1.84460949007378
12.3.3	Chromatin organisation.histone modifications.histone lysine methylation	0.75909474522293	0.723360193816822	0.794550654196431	0.0541830459811062	-0.51205728196944	0.0104164484802461
12.4	Chromatin organisation.chromatin remodeling complexes	0.806483097574405	0.767796909205294	0.810642309975754	0.574822438181695	-0.0350065080564843	0.208067539673918
12.4.1	Chromatin organisation.chromatin remodeling complexes.ATPase modules	0.79078643549975	0.889039291617749	0.912953569610189	0.402368655836337	1.26659222297657	1.46473946862043
12.5	Chromatin organisation.DNA methylation	0.799905171156116	0.823494214951582	0.796550632227323	0.502553041960504	0.562932439024792	0.034981840978706
12.5.1	Chromatin organisation.DNA methylation.RNA-directed DNA methylation (RdDM) pathway	0.780652502285646	0.806182212581345	0.830691347827481	0.29103064623305	0.377079275565122	0.454326486740693
13	Cell cycle organisation	0.779489636047013	0.780274175254545	0.812686440546863	0.278254638170943	0.0989432983834678	0.233175250369619
13.1	Cell cycle organisation.cell cycle control	0.740336000636968	0.750286094543412	0.773396668753299	-0.151912774933784	-0.222994022733689	-0.249414383304175
13.1.1	Cell cycle organisation.cell cycle control.cyclin-dependent regulation	0.711301200954589	0.754206095383495	0.732501887874215	-0.470908049282653	-0.180910817029737	-0.751718072602775
13.1.1.1	Cell cycle organisation.cell cycle control.cyclin-dependent regulation.cyclin activities	0.741194366666477	0.780600876514253	0.748456246902424	-0.14248220506348	0.10245060281449	-0.555753374223315
13.2	Cell cycle organisation.DNA replication	0.849615770069863	0.842351964138482	0.856957951594075	1.04870615174624	0.765379981900584	0.77695474623218
13.2.1	Cell cycle organisation.DNA replication.preinitiation	0.808646039060786	0.894391697076181	0.889659468947257	0.598585926147738	1.32405302186594	1.17862196290546
13.2.3	Cell cycle organisation.DNA replication.elongation	0.8355432177241	0.895315245303419	0.875471657662293	0.894095899723398	1.33396778250246	1.00435547221118
13.3	Cell cycle organisation.mitosis and meiosis	0.808338005850192	0.787183962801969	0.818882248251059	0.595201672094088	0.173123387263932	0.309277310366084
13.3.4	Cell cycle organisation.mitosis and meiosis.metaphase to anaphase transition	0.67913845711486	0.535763327682948	0.789145381599902	-0.824268961264193	-2.52600519397076	-0.0559756022542718
13.3.4.1	Cell cycle organisation.mitosis and meiosis.metaphase to anaphase transition.Anaphase-Promoting Complex/Cyclosome (APC/C)-dependent ubiquitination	0.622219952216377	0.634118638388457	0.71732282861693	-1.44961283428007	-1.47011083543577	-0.93815989478933
13.3.5	Cell cycle organisation.mitosis and meiosis.sister chromatid separation	0.860144389657671	0.818288909495061	0.81726863772914	1.16438044365348	0.507050833582574	0.289457604750165
13.3.6	Cell cycle organisation.mitosis and meiosis.meiotic recombination	0.785385997718893	0.750183576786419	0.800961525591605	0.343035918901562	-0.224094603073297	0.0891600994839315
13.3.6.5	Cell cycle organisation.mitosis and meiosis.meiotic recombination.meiotic crossover	0.758644066113076	0.726649611289258	0.737626754552546	0.0492315909043068	-0.476743709910164	-0.688770200420734
13.4	Cell cycle organisation.cytokinesis	0.8161164407558	0.855226626943152	0.82850709346224	0.68066063870873	0.903596044927365	0.427497659138679
13.5	Cell cycle organisation.organellar DNA replication	0.762858164359773	0.873024320103317	0.823037252091679	0.0955304268199561	1.09466334640763	0.36031252105383
13.6	Cell cycle organisation.organelle division	0.67534715324407	0.804150239831789	0.660375843019377	-0.865922702004018	0.355265013096092	-1.63763010456163
13.7	Cell cycle organisation.membrane organisation	0.53809368235005	0.718792708086941	0.655868395043577	-2.37387898488288	-0.561091567767293	-1.69299432705888
14	DNA damage response	0.750272510713254	0.774947178387273	0.807670126874279	-0.0427437848760086	0.0417552736622872	0.171560716430235
14.3	DNA damage response.homologous recombination repair (HR)	0.647856324579178	0.76540754977331	0.729498983142213	-1.16795490225912	-0.060657498599315	-0.788602244447508
14.6	DNA damage response.nucleotide excision repair (NER)	0.747453409385228	0.740358893035916	0.781583307128204	-0.073716273454832	-0.329567587420908	-0.148859286290036
15.1	RNA biosynthesis.DNA-dependent RNA polymerase (Pol) complexes	0.837251603731518	0.761558467350369	0.867241294812419	0.91286534428963	-0.101979358972351	0.90326331485297
15.3	RNA biosynthesis.RNA polymerase II-dependent transcription	0.810672597047339	0.810853275224511	0.818023480993899	0.620851015901282	0.427225512284867	0.298729217131503
15.3.3	RNA biosynthesis.RNA polymerase II-dependent transcription.MEDIATOR transcription co-activator complex	0.796272342247297	0.76939411041257	0.73833641659265	0.462640410666047	-0.0178597395484005	-0.680053541393916
15.3.4	RNA biosynthesis.RNA polymerase II-dependent transcription.SAGA transcription co-activator complex	0.773574742939387	0.810359505900254	0.780513282360437	0.213269758982797	0.421924647083376	-0.162002219860934
15.3.5	RNA biosynthesis.RNA polymerase II-dependent transcription.transcription initiation	0.755831192551796	0.801632993858185	0.779229008257706	0.018327524638826	0.328241095388875	-0.17777674184162
15.3.5.3	RNA biosynthesis.RNA polymerase II-dependent transcription.transcription initiation.TFIId basal transcription regulation complex	0.856986800440364	0.834369427708017	0.789992860292728	1.12968910602847	0.679683387346937	-0.0455661645495654
15.5.1	RNA biosynthesis.transcriptional regulation.C2C2 transcription factor superfamily	0.741135681081344	0.823075479895726	0.819837178857797	-0.143126963234179	0.558437104913927	0.321006561788335
15.5.1.3	RNA biosynthesis.transcriptional regulation.C2C2 transcription factor superfamily.transcription factor (GATA)	0.565448289429381	0.764047337500235	0.739180153743046	-2.07334340394438	-0.0752600701864284	-0.669690060423195
15.5.1.5	RNA biosynthesis.transcriptional regulation.C2C2 transcription factor superfamily.transcription factor (DOF)	0.838322540489717	0.894328753892853	0.916861141737106	0.924631355032914	1.32337729473227	1.5127355173425
15.5.2	RNA biosynthesis.transcriptional regulation.MYB transcription factor superfamily	0.705802326534424	0.734673168683654	0.732810462356169	-0.531322275434008	-0.390606734414342	-0.747927904337362
15.5.2.1	RNA biosynthesis.transcriptional regulation.MYB transcription factor superfamily.transcription factor (MYB)	0.729341112808083	0.739261991691415	0.763339661763842	-0.272709794295994	-0.341343382070124	-0.372942902237743
15.5.2.2	RNA biosynthesis.transcriptional regulation.MYB transcription factor superfamily.transcription factor (MYB-related)	0.71227201744306	0.766471810920279	0.764540287214877	-0.460242025219461	-0.0492321130961649	-0.358195822523493
15.5.2.3	RNA biosynthesis.transcriptional regulation.MYB transcription factor superfamily.transcription factor (GARP)	0.638525730180807	0.701849953340431	0.745638188368502	-1.27046690690548	-0.742980669906845	-0.590367111424494
15.5.3	RNA biosynthesis.transcriptional regulation.Homeobox transcription factor superfamily	0.73306465535152	0.752381802537985	0.823595729987436	-0.231800523759017	-0.200495529945313	0.367172210759954
15.5.3.1	RNA biosynthesis.transcriptional regulation.Homeobox transcription factor superfamily.transcription factor (HD-ZIP I/II)	0.831176913444332	0.790990483698406	0.826037275601822	0.846124828910033	0.213988327970872	0.397161303336904
15.5.4	RNA biosynthesis.transcriptional regulation.bZIP transcription factor superfamily	0.705859027915921	0.660055531430526	0.736013482015801	-0.530699317020502	-1.1916650774528	-0.708585754621823
15.5.4.1	RNA biosynthesis.transcriptional regulation.bZIP transcription factor superfamily.transcription factor (bZIP)	0.728052167123368	0.74396664386205	0.75143326174287	-0.286870993505713	-0.290836544663889	-0.519187203545592
15.5.5	RNA biosynthesis.transcriptional regulation.B3 transcription factor superfamily	0.721930357639816	0.791206479436205	0.712816774374332	-0.354129191154046	0.216307152235405	-0.993506998296961
15.5.7	RNA biosynthesis.transcriptional regulation.AP2/ERF transcription factor superfamily	0.794941042088914	0.78705311004935	0.797465604779294	0.448013877543388	0.171718616313607	0.0462202943603456
15.5.7.1	RNA biosynthesis.transcriptional regulation.AP2/ERF transcription factor superfamily.transcription factor (ERF)	0.837674914464822	0.83844623440817	0.834174204360471	0.917516112505092	0.723449983829135	0.497105825527012
15.5.7.2	RNA biosynthesis.transcriptional regulation.AP2/ERF transcription factor superfamily.transcription factor (DREB)	0.839283269516983	0.745090517097143	0.803389853012068	0.935186551658349	-0.278771193030806	0.118986835216543
15.5.12	RNA biosynthesis.transcriptional regulation.transcription factor (GRAS)	0.718742213386349	0.72535048265341	0.760518711966095	-0.389156226364337	-0.490690517538177	-0.407592152344355
15.5.14	RNA biosynthesis.transcriptional regulation.transcription factor (MADS/AGL)	0.762485806813613	0.541952081059879	0.761924911996664	0.0914394636002139	-2.4595657741754	-0.39032003477671
15.5.15	RNA biosynthesis.transcriptional regulation.transcription factor (C2H2-ZF)	0.630670959746841	0.635101875612405	0.658200608553023	-1.35676454549574	-1.45955528301647	-1.66434814226844
15.5.16	RNA biosynthesis.transcriptional regulation.transcription factor (C3H-ZF)	0.690724541639055	0.634955860278384	0.731849890274253	-0.696976668847663	-1.46112283200134	-0.759726449046779
15.5.17	RNA biosynthesis.transcriptional regulation.transcription factor (NAC)	0.67457608565856	0.746272923964558	0.784800206594665	-0.874394154146689	-0.266077453040144	-0.109346653250535
15.5.20	RNA biosynthesis.transcriptional regulation.transcription factor (Trihelix)	0.696906884235529	0.780294468100019	0.721883244709092	-0.629053414881567	0.0991611524159641	-0.882145073861378
15.5.22	RNA biosynthesis.transcriptional regulation.transcription factor (WRKY)	0.80050097396094	0.829323931547576	0.850021497296376	0.509098920742578	0.625517416098359	0.6917554491706
15.5.24	RNA biosynthesis.transcriptional regulation.transcription factor (AS2/LOB)	0.611534639083834	0.594881022809439	0.567372458361793	-1.56700866381933	-1.89134662468867	-2.77997497660994
15.5.32	RNA biosynthesis.transcriptional regulation.transcription factor (bHLH)	0.715031748857635	0.760383270664292	0.768862244316085	-0.42992181328923	-0.114595693993783	-0.305109953122555
15.5.46	RNA biosynthesis.transcriptional regulation.transcription factor (FAR1)	0.891897651288302	0.829600632817088	0.822712778778705	1.51324251661904	0.628487945166707	0.356327070131187
15.5.51	RNA biosynthesis.transcriptional regulation.NF-Y transcription factor complex	0.687557113909969	0.631975655430712	0.754406205374706	-0.731776098789423	-1.4931168490337	-0.482671038835884
15.5.53	RNA biosynthesis.transcriptional regulation.transcriptional repression	0.741519979867816	0.712524096713462	0.767560804942265	-0.138904805748554	-0.628388303831937	-0.321095313230025
15.6	RNA biosynthesis.organelle machinery	0.881439076672458	0.905357510818051	0.931183029771423	1.39833778452599	1.44177661791511	1.688648850113
15.6.1	RNA biosynthesis.organelle machinery.RNA polymerase activities	0.832881518568557	0.908873584569508	0.889174103344293	0.864852734223899	1.47952346057897	1.17266029914822
15.6.1.2	RNA biosynthesis.organelle machinery.RNA polymerase activities.plastid-encoded RNA polymerase (PEP) complex	0.842476525355265	0.879018003811026	0.900349468293639	0.97026974607822	1.1590085939435	1.30992542009146
15.6.2	RNA biosynthesis.organelle machinery.transcriptional regulation	0.820689639938149	0.899896104579289	0.910664852207388	0.730904792062087	1.38314564012843	1.43662753916449
15.6.2.2	RNA biosynthesis.organelle machinery.transcriptional regulation.transcription factor (mTERF)	0.840105434397055	0.890746494485844	0.934670306098878	0.944219392054963	1.28491991534383	1.73148247648854
16	RNA processing	0.819203188729974	0.846783641402641	0.832110740351164	0.714573668164381	0.812956294643716	0.471760645473977
16.2	RNA processing.RNA 3-end processing	0.719464098011677	0.762356208505883	0.734016313073746	-0.381225130347702	-0.0934152013316873	-0.733116643556354
16.2.1	RNA processing.RNA 3-end processing.mRNA polyadenylation	0.773134331953186	0.773062817934461	0.795637526695208	0.208431116219414	0.021525704386378	0.0237663198867492
16.4	RNA processing.pre-mRNA splicing	0.900742037912342	0.903133214794339	0.923090545678184	1.61041272507395	1.41789766713652	1.58925023424456
16.4.1	RNA processing.pre-mRNA splicing.U2-type-intron-specific major spliceosome	0.892360282616188	0.919982144266435	0.910424713383606	1.51832528657013	1.59877950716454	1.43367795453446
16.4.1.2	RNA processing.pre-mRNA splicing.U2-type-intron-specific major spliceosome.U2 small nuclear ribonucleoprotein particle (snRNP)	0.820334195969823	0.821135739063837	0.922161205814875	0.726999652456092	0.53761299906016	1.57783530960337
16.6	RNA processing.tRNA modification	0.754773269689737	0.787594924787298	0.771567326780613	0.00670449305899215	0.177535273503409	-0.271883881908065
16.8	RNA processing.RNA surveillance	0.812166502111146	0.828461552748023	0.793015697817022	0.637264032725694	0.616259340425205	-0.00843716158235043
16.8.1	RNA processing.RNA surveillance.exosome complex	0.765013508681314	0.864151718246928	0.812042107713418	0.119210447370727	0.999411446144322	0.225261018958706
16.8.2	RNA processing.RNA surveillance.mRNA deadenylation-dependent decay	0.824388681419093	0.771701423108763	0.802963830699498	0.771544877922838	0.00691043749451416	0.113754075076314
16.9	RNA processing.mRNA sequestration	0.649987136122525	0.812782379694753	0.838518561296115	-1.14454441483398	0.447935431378631	0.550466828312579
16.11	RNA processing.messenger ribonucleoparticle (mRNP) export	0.644320815948076	0.683134858044164	0.641225668947276	-1.20679830941462	-0.943896750604724	-1.87284845957784
16.12	RNA processing.organelle machinery	0.854135193322659	0.893862412139175	0.89540621927237	1.09835948761201	1.31837087847141	1.24920832692872
16.12.2	RNA processing.organelle machinery.pre-mRNA splicing	0.807111456376162	0.832056365835353	0.844827739879028	0.5817259984111	0.654851489966214	0.627961403671993
16.12.5	RNA processing.organelle machinery.RNA editing	0.878707129784356	0.897270364521648	0.877120749300751	1.36832283155197	1.35495698316669	1.02461098639129
16.12.5.4	RNA processing.organelle machinery.RNA editing.mitochondrial RNA editing factor activities (PPR-type)	0.836333524392159	0.894500975130878	0.893452993427269	0.902778724993593	1.32522617744481	1.22521718363519
16.12.5.5	RNA processing.organelle machinery.RNA editing.plastidial RNA editing factor activities (PPR-type)	0.835858815161215	0.847521624543857	0.859772755114541	0.897563259310431	0.82087891956264	0.811528502652622
17	Protein biosynthesis	0.863786583031986	0.883036078882369	0.880573431775501	1.20439595908259	1.20214467647497	1.06701970231452
17.1	Protein biosynthesis.ribosome biogenesis	0.918230840442344	0.923268834876375	0.926245394718701	1.80255613305747	1.63406380496597	1.62800071237812
17.1.1	Protein biosynthesis.ribosome biogenesis.rRNA biosynthesis	0.777796548784743	0.780206813131911	0.788246024742201	0.259653275611786	0.0982201316855233	-0.0670222506995818
17.1.2	Protein biosynthesis.ribosome biogenesis.large ribosomal subunit (LSU)	0.913823142358153	0.915525537187785	0.910320890076065	1.75413028287098	1.55093556016464	1.43240271037636
17.1.2.1	Protein biosynthesis.ribosome biogenesis.large ribosomal subunit (LSU).LSU proteome	0.931009421947763	0.922847166347837	0.92072561548866	1.94294997622851	1.62953697853168	1.56020219599625
17.1.2.1.1	Protein biosynthesis.ribosome biogenesis.large ribosomal subunit (LSU).LSU proteome.component RPL3	0.939858528055953	0.959898790746582	0.939221777009889	2.04017203601897	2.02730503901121	1.78738742526662
17.1.2.2	Protein biosynthesis.ribosome biogenesis.large ribosomal subunit (LSU).LSU processome	0.885580432872895	0.843379187599183	0.862840364363039	1.44383742880756	0.776407748976187	0.849207429149454
17.1.2.2.1	Protein biosynthesis.ribosome biogenesis.large ribosomal subunit (LSU).LSU processome.pre-60S ribosomal subunit nuclear assembly	0.915923712670227	0.903612207624979	0.896826855098941	1.7772085203763	1.4230398991525	1.26665775694147
17.1.3	Protein biosynthesis.ribosome biogenesis.small ribosomal subunit (SSU)	0.952499929873669	0.956677814546738	0.948558988096701	2.17905873353746	1.99272621887435	1.90207481265067
17.1.3.1	Protein biosynthesis.ribosome biogenesis.small ribosomal subunit (SSU).SSU proteome	0.961902676592752	0.962895779840674	0.960078552667109	2.28236345070784	2.05947924347809	2.04356767942842
17.1.3.1.2	Protein biosynthesis.ribosome biogenesis.small ribosomal subunit (SSU).SSU proteome.component RPS2	0.975185958699386	0.97644764307489	0.972973114864262	2.4283022643457	2.20496539805383	2.20194940991552
17.1.3.2	Protein biosynthesis.ribosome biogenesis.small ribosomal subunit (SSU).SSU processome	0.915255865092927	0.938200770272224	0.952526162291988	1.76987111066538	1.7943657371483	1.95080294351595
17.1.3.2.1	Protein biosynthesis.ribosome biogenesis.small ribosomal subunit (SSU).SSU processome.pre-40S ribosomal subunit nuclear assembly	0.929190047519606	0.954802198010809	0.932365137319927	1.92296114037629	1.97259051999997	1.70316847755682
17.2	Protein biosynthesis.aminoacyl-tRNA synthetase activities	0.803430415806062	0.82849920727512	0.863006165899275	0.541283682314771	0.616663580953244	0.851243941426876
17.3	Protein biosynthesis.mRNA quality control	0.8303561570633	0.772148598073501	0.820985663842807	0.837107463203882	0.011711088513336	0.335113208961241
17.4	Protein biosynthesis.translation initiation	0.820818593111777	0.872772391092761	0.862709717599482	0.732321555857587	1.09195876015714	0.847602717009691
17.4.1	Protein biosynthesis.translation initiation.Pre-Initiation Complex (PIC) module	0.826580958692291	0.860199724699054	0.909525035554902	0.795630668004489	0.956984782426476	1.42262736365651
17.4.1.2	Protein biosynthesis.translation initiation.Pre-Initiation Complex (PIC) module.eIF2 Met-tRNA binding factor activity	0.736963973576082	0.769403898424712	0.84022111968639	-0.18896006677551	-0.0177546602524489	0.571379065578504
17.5	Protein biosynthesis.translation elongation	0.68328036021719	0.725871703394174	0.717407383586313	-0.778763308361203	-0.485094947397872	-0.937121320375759
17.7	Protein biosynthesis.organelle machinery	0.878847457627119	0.902969642409613	0.911936330554941	1.36986456489233	1.41614163426951	1.45224489304463
17.7.1	Protein biosynthesis.organelle machinery.mitochondrial ribosome	0.921893956463919	0.919512943600535	0.923724927664166	1.84280151835569	1.59374239902477	1.59704224107608
17.7.1.1	Protein biosynthesis.organelle machinery.mitochondrial ribosome.large ribosomal subunit proteome	0.962116027896614	0.949192539146409	0.930327188174722	2.28470746748952	1.91236797476334	1.6781366922719
17.7.2	Protein biosynthesis.organelle machinery.plastidial ribosome	0.919948092986548	0.933505972735201	0.929870690090472	1.8214229911883	1.74396469425343	1.67252960337333
17.7.2.1	Protein biosynthesis.organelle machinery.plastidial ribosome.large ribosomal subunit proteome	0.938898161394585	0.957560462670873	0.954894068056219	2.02962082058198	2.00220189607125	1.97988753024601
18.1	Protein modification.glycosylation	0.775091926950485	0.753249436653657	0.747661280168339	0.22993853352756	-0.191181035776783	-0.565517816404366
18.1.1	Protein modification.glycosylation.N-linked glycosylation	0.773665223158826	0.730885442019357	0.760073106587087	0.214263833773697	-0.431269909466258	-0.413065447983444
18.3	Protein modification.lipidation	0.763080248875703	0.75123680690626	0.768250681673698	0.0979703923737985	-0.212787641265113	-0.312621673809271
18.4.1	Protein modification.phosphorylation.TKL protein kinase superfamily	0.769270573379831	0.788643731848608	0.812380143723984	0.165981340791026	0.188794751525341	0.229413058206089
18.4.1.3	Protein modification.phosphorylation.TKL protein kinase superfamily.protein kinase (LRR-III)	0.796932242703644	0.78357585078276	0.851210906907389	0.469890508115251	0.134388466915278	0.706364766615424
18.4.1.8	Protein modification.phosphorylation.TKL protein kinase superfamily.LRR-VIII protein kinase families	0.841235809190743	0.79072600835822	0.880989861853832	0.956638427880046	0.211149050481219	1.07213464266104
18.4.1.8.2	Protein modification.phosphorylation.TKL protein kinase superfamily.LRR-VIII protein kinase families.protein kinase (LRR-VIII-2)	0.847087852781861	0.814197847257817	0.866880535611698	1.0209328012276	0.463131196648526	0.898832170497255
18.4.1.11	Protein modification.phosphorylation.TKL protein kinase superfamily.protein kinase (LRR-XI)	0.830636648430229	0.880611681758796	0.845207797378415	0.840189124573163	1.17611753846618	0.632629585772104
18.4.1.12	Protein modification.phosphorylation.TKL protein kinase superfamily.protein kinase (LRR-XII)	0.717003330197471	0.805771254208754	0.766468947336154	-0.408260732886331	0.372667428110226	-0.334506415868278
18.4.1.16	Protein modification.phosphorylation.TKL protein kinase superfamily.protein kinase (CrlRLK1)	0.856107026955428	0.881657305914068	0.908446061853649	1.12002333986986	1.18734284637056	1.40937451184645
18.4.1.17	Protein modification.phosphorylation.TKL protein kinase superfamily.protein kinase (DUF26)	0.659424402184502	0.747952989142677	0.776260459161797	-1.04086044561512	-0.248041097597594	-0.214238929208462
18.4.1.19	Protein modification.phosphorylation.TKL protein kinase superfamily.protein kinase (L-lectin)	0.585716074985608	0.732686273478653	0.77077428467441	-1.85066827325021	-0.411937066481944	-0.281624684209775
18.4.1.24	Protein modification.phosphorylation.TKL protein kinase superfamily.G-Lectin protein kinase families	0.772944716525963	0.817470318142973	0.810678543326448	0.206347877282363	0.498262838461465	0.208512587803239
18.4.1.24.1	Protein modification.phosphorylation.TKL protein kinase superfamily.G-Lectin protein kinase families.protein kinase (SD-1)	0.77770750834811	0.847865563929583	0.831722842255289	0.258675019215234	0.82457128405685	0.466996158650928
18.4.1.24.2	Protein modification.phosphorylation.TKL protein kinase superfamily.G-Lectin protein kinase families.protein kinase (SD-2)	0.686210384467665	0.693266690326906	0.730868983957219	-0.746572148103384	-0.835126370314819	-0.771774755733133
18.4.1.25	Protein modification.phosphorylation.TKL protein kinase superfamily.protein kinase (WAK/WAKL)	0.599207663180326	0.808307372793354	0.737826038035589	-1.70244087286666	0.399893952909409	-0.686322435043418
18.4.1.30	Protein modification.phosphorylation.TKL protein kinase superfamily.protein kinase (MAP3K-RAF)	0.634020960027558	0.735338756496622	0.630678220228538	-1.31995925424847	-0.383461310219335	-2.00240099147121
18.4.1.37	Protein modification.phosphorylation.TKL protein kinase superfamily.RLCK-VII receptor-like protein kinase families	0.725716625716626	0.63821410731656	0.798300630765334	-0.312530776936179	-1.42614389043077	0.0564767775699824
18.4.1.37.1	Protein modification.phosphorylation.TKL protein kinase superfamily.RLCK-VII receptor-like protein kinase families.receptor-like protein kinase (RLCK-VIIa)	0.777658545632791	0.667425108771376	0.728486007172724	0.258137082843126	-1.11254891094208	-0.801044457260668
18.4.2	Protein modification.phosphorylation.STE protein kinase superfamily	0.717248769811292	0.67463605160374	0.764365838280881	-0.405564172971904	-1.03513576668179	-0.360338549327666
18.4.2.2	Protein modification.phosphorylation.STE protein kinase superfamily.protein kinase (MAP3K-MEKK)	0.713315325335664	0.712282035399891	0.731098407098848	-0.44877956324031	-0.630986955329103	-0.768956790017863
18.4.3	Protein modification.phosphorylation.CMGC protein kinase superfamily	0.68805658504051	0.715980060177952	0.773315281210018	-0.726288582703236	-0.591286775716346	-0.25041405275769
18.4.3.1	Protein modification.phosphorylation.CMGC protein kinase superfamily.CDK protein kinase families	0.614092188599578	0.536265949199091	0.547709175548205	-1.53890975429144	-2.52060929598043	-3.02149575967003
18.4.5	Protein modification.phosphorylation.CAMK protein kinase superfamily	0.783437850047356	0.752752019663523	0.817717011179667	0.32163229608507	-0.196521060529432	0.29496490014439
18.4.6	Protein modification.phosphorylation.AGC protein kinase superfamily	0.673022865429695	0.669846901898942	0.788822068264236	-0.891458846118085	-1.0865497281568	-0.0599468053714782
18.4.7	Protein modification.phosphorylation.atypical protein kinase families	0.808589249533193	0.816548895546708	0.84216204214137	0.597961999303645	0.488370897556148	0.595219088408351
18.4.23	Protein modification.phosphorylation.tyrosine protein phosphatase (PTP) superfamily	0.639725480626446	0.612300273310207	0.680170484275442	-1.25728566485307	-1.70434209792001	-1.39449586792976
18.4.24	Protein modification.phosphorylation.serine/threonine protein phosphatase superfamily	0.746253734315873	0.708620099088074	0.742434669129314	-0.0868966873741547	-0.670299706874764	-0.629715397391376
18.4.24.1	Protein modification.phosphorylation.serine/threonine protein phosphatase superfamily.PPP Fe-Zn-dependent phosphatase families	0.714991157388295	0.684320853170208	0.768422710137794	-0.430367777685058	-0.931164488829969	-0.310508677228234
18.4.24.1.2	Protein modification.phosphorylation.serine/threonine protein phosphatase superfamily.PPP Fe-Zn-dependent phosphatase families.PP2A-class phosphatase complexes	0.784219865199486	0.722603890387406	0.769050593925649	0.330224025345392	-0.520176584513785	-0.302796486667221
18.4.24.2	Protein modification.phosphorylation.serine/threonine protein phosphatase superfamily.PPM/PP2C Mn/Mg-dependent phosphatase families	0.74078925565056	0.671887331307711	0.683929301826319	-0.146933019295983	-1.06464467914364	-1.34832694655105
18.8	Protein modification.S-glutathionylation	0.773830913534452	0.753288335705531	0.807296081972651	0.216084216466465	-0.190763434641353	0.166966386053296
18.8.1	Protein modification.S-glutathionylation.glutathione S-transferase activities	0.763150468616647	0.76734663018082	0.824781225662506	0.0987418723141522	-0.0398404827376503	0.381733453990377
18.8.1.4	Protein modification.S-glutathionylation.glutathione S-transferase activities.class tau glutathione S-transferase	0.7928479841333	0.794113923733317	0.812171352782779	0.425018175693088	0.247520047696304	0.226848514325306
18.10	Protein modification.targeting peptide maturation	0.658675889851846	0.64343244497294	0.638822632138435	-1.04908409101723	-1.370122377685	-1.9023645549977
18.12	Protein modification.protein folding	0.841647552249756	0.845601971153921	0.824086337993623	0.961162106069938	0.800270462629948	0.373198266070919
18.12.1	Protein modification.protein folding.protein folding catalyst (Cyclophilin)	0.711289762426126	0.739211676194231	0.708730324031533	-0.471033720427801	-0.34188354456102	-1.04370017794481
18.12.2	Protein modification.protein folding.protein folding catalyst (FKBP)	0.820535666992047	0.749363652745867	0.725376292150758	0.729213144703696	-0.232896905283884	-0.839240561864317
19.1	Protein homeostasis.protein quality control	0.874291660255278	0.879254752354816	0.884153643096257	1.31981159919578	1.16155021015096	1.11099483352262
19.1.1	Protein homeostasis.protein quality control.ER Quality Control (ERQC) machinery	0.929766019147499	0.85834980450456	0.87777188635266	1.92928914089521	0.937124946866049	1.03260879286885
19.1.5	Protein homeostasis.protein quality control.cytosolic Hsp70 chaperone system	0.793516513712871	0.777068468219866	0.778058005635183	0.432363078326427	0.0645284005121328	-0.192159969354461
19.1.8	Protein homeostasis.protein quality control.smallHsp holdase chaperone activities	0.95356533084619	0.949475487697324	0.919947462015565	2.19076392452341	1.91540557157965	1.55064426826137
19.2	Protein homeostasis.ubiquitin-proteasome system	0.750451907345705	0.77818215938137	0.793655842067178	-0.0407728162930667	0.0764844423989137	-0.00057437783282042
19.2.1	Protein homeostasis.ubiquitin-proteasome system.N-degron pathways	0.720073513276278	0.786800205733508	0.772027593882726	-0.37452969619109	0.169003559664086	-0.266230498799406
19.2.2	Protein homeostasis.ubiquitin-proteasome system.ubiquitin-fold protein conjugation	0.733682836200828	0.766818080713566	0.770045978875849	-0.225008785163283	-0.0455147304897741	-0.290570341374107
19.2.2.1	Protein homeostasis.ubiquitin-proteasome system.ubiquitin-fold protein conjugation.ubiquitin conjugation (ubiquitylation)	0.734923321390694	0.769529326143354	0.785051257408297	-0.211380004603547	-0.0164081298051553	-0.106263038491439
19.2.2.1.5	Protein homeostasis.ubiquitin-proteasome system.ubiquitin-fold protein conjugation.ubiquitin conjugation (ubiquitylation).ubiquitin-ligase E3 activities	0.749728255112634	0.795130007319042	0.80223596598112	-0.0487233324029388	0.258428222539851	0.104813835625404
19.2.2.1.5.2	Protein homeostasis.ubiquitin-proteasome system.ubiquitin-fold protein conjugation.ubiquitin conjugation (ubiquitylation).ubiquitin-ligase E3 activities.U-Box E3 ligase activities	0.864307847721959	0.845989886020633	0.829104476305976	1.21012291344788	0.804434926311827	0.434835211752531
19.2.2.1.5.3	Protein homeostasis.ubiquitin-proteasome system.ubiquitin-fold protein conjugation.ubiquitin conjugation (ubiquitylation).ubiquitin-ligase E3 activities.RING-domain E3 ligase activities	0.735892325680272	0.760454307484285	0.786323946065882	-0.200733890541092	-0.113833077547952	-0.0906308185775184
19.2.2.1.5.3.2	Protein homeostasis.ubiquitin-proteasome system.ubiquitin-fold protein conjugation.ubiquitin conjugation (ubiquitylation).ubiquitin-ligase E3 activities.RING-domain E3 ligase activities.RING-HC-class E3 ligase	0.757515541713936	0.840438257486132	0.74564214996552	0.036832884722375	0.744835366224899	-0.590318451797155
19.2.2.1.5.3.3	Protein homeostasis.ubiquitin-proteasome system.ubiquitin-fold protein conjugation.ubiquitin conjugation (ubiquitylation).ubiquitin-ligase E3 activities.RING-domain E3 ligase activities.RING-H2-class E3 ligase	0.684118218210257	0.782332877384961	0.80217185047577	-0.769558053174751	0.121044514370867	0.104026315697769
19.2.2.8	Protein homeostasis.ubiquitin-proteasome system.ubiquitin-fold protein conjugation.Cullin-based ubiquitylation complexes	0.640552395377219	0.703229102942533	0.717920293785668	-1.2482006392744	-0.728174796446737	-0.930821330991375
19.2.2.8.1	Protein homeostasis.ubiquitin-proteasome system.ubiquitin-fold protein conjugation.Cullin-based ubiquitylation complexes.SKP1-CUL1-FBX (SCF) E3 ligase complexes	0.664897546035539	0.70753935154699	0.732793611035102	-0.980728912302975	-0.681902082216224	-0.748134886269031
19.2.2.8.1.4	Protein homeostasis.ubiquitin-proteasome system.ubiquitin-fold protein conjugation.Cullin-based ubiquitylation complexes.SKP1-CUL1-FBX (SCF) E3 ligase complexes.F-BOX substrate adaptor components	0.719225034249045	0.765344760537258	0.761179823150311	-0.383851640996368	-0.0613315730305637	-0.399471835283601
19.2.2.8.1.4.6	Protein homeostasis.ubiquitin-proteasome system.ubiquitin-fold protein conjugation.Cullin-based ubiquitylation complexes.SKP1-CUL1-FBX (SCF) E3 ligase complexes.F-BOX substrate adaptor components.component FBX	0.662031017393107	0.757939274871035	0.740345260782218	-1.01222246833658	-0.140833233704374	-0.655379247365308
19.2.3	Protein homeostasis.ubiquitin-proteasome system.ubiquitin-fold protein deconjugation	0.801006863167945	0.767487766942421	0.776892601314886	0.514656950008977	-0.0383253077126576	-0.206474433866217
19.2.3.1	Protein homeostasis.ubiquitin-proteasome system.ubiquitin-fold protein deconjugation.ubiquitin deconjugation	0.782248520710059	0.844766149921765	0.81854217465014	0.308565547135792	0.791297495970123	0.3051002437404
19.2.3.1.1	Protein homeostasis.ubiquitin-proteasome system.ubiquitin-fold protein deconjugation.ubiquitin deconjugation.UBP deubiquitinase activities	0.851012985551008	0.86781900913332	0.856678948593551	1.06405687365954	1.03878168177544	0.773527799480639
19.2.4	Protein homeostasis.ubiquitin-proteasome system.ER-associated protein degradation (ERAD)	0.797707017334764	0.822005459849411	0.792814418023448	0.478402688282371	0.546949894692953	-0.0109094473048834
19.2.6	Protein homeostasis.ubiquitin-proteasome system.26S proteasome	0.915483449092484	0.909173768939394	0.932825412589813	1.77237149713852	1.48274609269115	1.70882196098886
19.2.6.2	Protein homeostasis.ubiquitin-proteasome system.26S proteasome.19S regulatory particle	0.8838747751964	0.868610665708686	0.910167009753468	1.42509795946694	1.04728051834898	1.43051262435341
19.3	Protein homeostasis.autophagy	0.847147690282802	0.841432442355483	0.815785156227901	1.02159021509777	0.755508447193874	0.271236251925661
19.4	Protein homeostasis.proteolysis	0.667682645841207	0.666860691004677	0.736482852097729	-0.950129986657994	-1.11860822315857	-0.702820561148946
19.4.1	Protein homeostasis.proteolysis.cysteine-type peptidase activities	0.726221274750687	0.731359317547343	0.792869488471298	-0.306986373019803	-0.426182614300811	-0.0102330262914493
19.4.2	Protein homeostasis.proteolysis.serine-type peptidase activities	0.668172648248908	0.658773227693961	0.708018470696012	-0.944746500145736	-1.20543126121711	-1.05244375228328
19.4.2.1	Protein homeostasis.proteolysis.serine-type peptidase activities.S8-class protease (subtilisin) families	0.651975943758031	0.677920663745345	0.760363487797495	-1.12269407509493	-0.999873782296617	-0.409498744600874
19.4.2.1.1	Protein homeostasis.proteolysis.serine-type peptidase activities.S8-class protease (subtilisin) families.protease (SBT1)	0.649151429857714	0.749287628958868	0.815895016354883	-1.15372602972834	-0.233713059360679	0.272585645317767
19.4.2.2	Protein homeostasis.proteolysis.serine-type peptidase activities.S10-class serine carboxypeptidase (SCPL)	0.712235613700068	0.717376432358474	0.683760346728217	-0.460641980518278	-0.576296009104434	-1.35040219349646
19.4.3	Protein homeostasis.proteolysis.aspartic-type peptidase activities	0.784295743869196	0.837390943902728	0.800803845652754	0.331057677973485	0.712120902732048	0.0872233434160251
19.4.3.1	Protein homeostasis.proteolysis.aspartic-type peptidase activities.A1-class protease (Pepsin)	0.777842515328589	0.838896345716053	0.790914248089705	0.260158294087044	0.728282157987269	-0.0342489137965975
19.4.5	Protein homeostasis.proteolysis.metallopeptidase activities	0.610067285153804	0.722473966773875	0.671054384212279	-1.58312997254532	-0.521571380682734	-1.50646738594036
20	Cytoskeleton organisation	0.765816263605632	0.785353364815892	0.821656829817067	0.128030037315173	0.153470985452792	0.343357027310563
20.1	Cytoskeleton organisation.microtubular network	0.828286283203335	0.887468840264314	0.868855572766836	0.814366476971839	1.24973262777474	0.92309121842958
20.1.2	Cytoskeleton organisation.microtubular network.microtubule Tubulin heterodimer formation	0.719382079861978	0.825883002207506	0.827954731192392	-0.382126235313158	0.588577286966176	0.420713086633098
20.1.3	Cytoskeleton organisation.microtubular network.Kinesin microtubule-based motor protein activities	0.853484495593004	0.878302216774309	0.908044132656885	1.09121049732931	1.15132425551215	1.40443768338004
20.1.5	Cytoskeleton organisation.microtubular network.microtubule dynamics	0.785425771421004	0.813575093957791	0.825350374263418	0.343472898772461	0.456445622768075	0.388724210166391
20.2	Cytoskeleton organisation.microfilament network	0.766124085252477	0.646138482572313	0.771452640952162	0.131411966991286	-1.34107168571254	-0.273292548576595
20.2.2	Cytoskeleton organisation.microfilament network.actin polymerisation	0.695052860078213	0.627056121173855	0.740771559718402	-0.649422935290947	-1.54593055508754	-0.65014308950393
20.2.4	Cytoskeleton organisation.microfilament network.myosin microfilament-based motor protein activities	0.714160972282918	0.671047889354417	0.790685103515864	-0.439488733515548	-1.07365651608913	-0.037063457910758
20.3	Cytoskeleton organisation.actin and tubulin folding	0.939425839854871	0.913414196929511	0.964672448429614	2.0354182408173	1.52826924706301	2.09999372549484
21	Cell wall organisation	0.796350127587745	0.74996623789711	0.814752122814887	0.463495011224272	-0.226427846753435	0.258547676919966
21.1	Cell wall organisation.cellulose	0.801247792083875	0.870806188801534	0.80688604141274	0.517303952450061	1.07085057705901	0.161929927082789
21.1.1	Cell wall organisation.cellulose.cellulose synthase complex (CSC)	0.830778547451174	0.864481068222739	0.864884107808463	0.841748119903296	1.00294718589185	0.874310384845724
21.2	Cell wall organisation.hemicellulose	0.813796505420694	0.827700836131411	0.852235853640141	0.655172313774878	0.608092660068417	0.718954014292728
21.2.1	Cell wall organisation.hemicellulose.xyloglucan	0.719149351767245	0.750545327919475	0.749807814816176	-0.384683138175935	-0.220211020398934	-0.539152293723029
21.2.2	Cell wall organisation.hemicellulose.xylan	0.845068802643717	0.84817158931083	0.906321960088366	0.998750197600671	0.827856622401159	1.38328452847419
21.3	Cell wall organisation.pectin	0.794354408370566	0.757297226997195	0.782864773720292	0.441568736334431	-0.147725944662574	-0.133119248488589
21.3.1	Cell wall organisation.pectin.homogalacturonan	0.72163769441903	0.731407176866722	0.748654044307058	-0.357344580460247	-0.425668820129727	-0.553323862096203
21.3.1.2	Cell wall organisation.pectin.homogalacturonan.modification and degradation	0.689880265913731	0.678945531785768	0.707276060050598	-0.706252433432644	-0.988871301857451	-1.0615626569002
21.3.1.2.1	Cell wall organisation.pectin.homogalacturonan.modification and degradation.pectin methylesterase	0.74240974376309	0.688927325140343	0.75096214123043	-0.129129278416402	-0.881711665885018	-0.524973897260922
21.3.2	Cell wall organisation.pectin.rhamnogalacturonan I	0.751212579016419	0.684557835926564	0.734922678155484	-0.0324155804607803	-0.928620358231311	-0.721983914278393
21.3.2.2	Cell wall organisation.pectin.rhamnogalacturonan I.modification and degradation	0.760096434059238	0.671173085319677	0.742225386098773	0.0651882538229292	-1.07231247363244	-0.632285985522394
21.3.5	Cell wall organisation.pectin.modification and degradation	0.766186105891988	0.6977912654425	0.816015372862384	0.132093366247783	-0.786552751818223	0.274063963979691
21.4	Cell wall organisation.cell wall proteins	0.778644231776076	0.755898463984859	0.805578504423723	0.26896647464671	-0.162742378071799	0.145869670997311
21.4.1	Cell wall organisation.cell wall proteins.hydroxyproline-rich glycoprotein activities	0.708716204569262	0.759725852089765	0.805215156644832	-0.499308508047612	-0.121653417253055	0.141406731572961
21.4.1.1	Cell wall organisation.cell wall proteins.hydroxyproline-rich glycoprotein activities.arabinogalactan-protein (AGP) activities	0.714900084385949	0.769834192620651	0.818340000613083	-0.43136836517617	-0.0131352328850473	0.302616974176139
21.4.2	Cell wall organisation.cell wall proteins.expansin activities	0.844999470247792	0.800980768978069	0.820776517935901	0.997988466612295	0.321239129084558	0.332544305096682
21.6	Cell wall organisation.lignin	0.862742146795105	0.788898876446709	0.874848508730451	1.19292110037619	0.191533858746019	0.996701439087191
21.6.1	Cell wall organisation.lignin.monolignol biosynthesis	0.843407757604651	0.745075348020003	0.886814743354159	0.980500871835072	-0.278934040800402	1.14368067871861
21.9	Cell wall organisation.cutin and suberin	0.771462918381368	0.758918638393673	0.853313750500814	0.19006787498045	-0.130319267441742	0.732193639451751
21.9.1	Cell wall organisation.cutin and suberin.cuticular lipid formation	0.806259852428831	0.771327209625837	0.888075207756078	0.57236972119248	0.00289306514649362	1.159162750164
22	Vesicle trafficking	0.808027109458533	0.806754596322942	0.832591566459615	0.591785961263076	0.383224106579677	0.477666551386522
22.1	Vesicle trafficking.clathrin coated vesicle (CCV) machinery	0.765528844808052	0.828565194891766	0.805505474198903	0.124872266667879	0.617371991629291	0.144972653075491
22.3	Vesicle trafficking.Coat protein I (COPI) coatomer machinery	0.830048350963705	0.813797699214366	0.86134970265465	0.833725704340012	0.458835403583281	0.830897883052757
22.5	Vesicle trafficking.endomembrane trafficking	0.801858292135185	0.811376434914447	0.795512613272548	0.524011304782023	0.432841898032153	0.0222320294052671
22.5.4	Vesicle trafficking.endomembrane trafficking.ESCRT (Endosomal Sorting Complex Required for Transport) complexes	0.735801904913299	0.736373674040774	0.76352657892802	-0.201727312148367	-0.372350943238838	-0.370647030267248
22.5.5	Vesicle trafficking.endomembrane trafficking.protein recycling	0.773434913319295	0.827092778763388	0.806431012937371	0.211733499442133	0.601564854503515	0.156340889141992
22.6	Vesicle trafficking.target membrane tethering	0.78657947558517	0.846537281348233	0.825589318600368	0.356148246299964	0.810311493974064	0.391659123116332
22.6.3	Vesicle trafficking.target membrane tethering.Exocyst complex	0.756495258717735	0.851758587610713	0.797645349984821	0.0256233892945788	0.866364876218397	0.0484280743735678
22.7	Vesicle trafficking.SNARE target membrane recognition and fusion complexes	0.788826941973197	0.773015497145263	0.818380208759164	0.380840380045719	0.0210176916110923	0.303110844046136
22.8	Vesicle trafficking.regulation of membrane tethering and fusion	0.757861274036866	0.739773270608448	0.827945497948076	0.0406313258485681	-0.335854542471525	0.420599676252007
22.8.1	Vesicle trafficking.regulation of membrane tethering and fusion.RAB-GTPase activities	0.765586560842354	0.824228559407828	0.854843338889706	0.125506372719855	0.570816000807167	0.7509813153931
23	Protein translocation	0.792482051282051	0.810581960506552	0.820724685924227	0.420997798368139	0.424312810591125	0.331907661248055
23.1	Protein translocation.chloroplast	0.842558991184463	0.855808842874166	0.850951755458465	0.971175769543069	0.909846429503421	0.703181653120661
23.1.3	Protein translocation.chloroplast.inner envelope TIC translocation system	0.707805105040348	0.745339737850282	0.780608870036329	-0.509318442587006	-0.276095681303156	-0.160828132575959
23.2	Protein translocation.mitochondrion	0.847222994900325	0.865138730071107	0.852533941087095	1.02241756081358	1.01000752081972	0.722615372077755
23.3	Protein translocation.endoplasmic reticulum	0.818332060355345	0.841617491796887	0.870899256972182	0.705002882834441	0.757495047203848	0.948193446489972
23.3.1	Protein translocation.endoplasmic reticulum.co-translational insertion system	0.784907628128725	0.847643827695866	0.85965581241501	0.337780238121082	0.822190832644668	0.810092115217642
23.5	Protein translocation.nucleus	0.844212848799481	0.849120716476135	0.859913074424022	0.989346129573375	0.838045985966676	0.813252021040959
23.5.1	Protein translocation.nucleus.nucleocytoplasmic transport	0.851825510130507	0.870391101740023	0.850526904938357	1.07298379941717	1.06639440602557	0.697963285909411
23.5.1.1	Protein translocation.nucleus.nucleocytoplasmic transport.nuclear pore complex (NPC)	0.909230779420336	0.878868472589146	0.875129581296181	1.70367558398262	1.15740330011162	1.00015380595876
23.5.1.2	Protein translocation.nucleus.nucleocytoplasmic transport.karyopherin beta transport receptors	0.877613713317217	0.919302888676164	0.865785752784136	1.35630984404291	1.59148735241839	0.885385137857782
24.1	Solute transport.primary active transport	0.708019262407333	0.737712208829096	0.772613973304765	-0.506965569869352	-0.357981090492158	-0.259028099356557
24.1.1	Solute transport.primary active transport.V-type ATPase complex	0.744816301654809	0.856793117499376	0.845388823519799	-0.102689261495216	0.920413118953675	0.634853099304199
24.1.2	Solute transport.primary active transport.P-type ATPase superfamily	0.732331069729605	0.700059791744227	0.774059721426205	-0.23986017456705	-0.762198966476081	-0.241270219265621
24.1.2.2	Solute transport.primary active transport.P-type ATPase superfamily.P2 family	0.692841448751967	0.748062864536329	0.693336600706569	-0.673718944577423	-0.246861529280777	-1.23277868263308
24.1.2.2.2	Solute transport.primary active transport.P-type ATPase superfamily.P2 family.P2B-type calcium cation-transporting ATPase (ACA)	0.774778018354455	0.772057084286052	0.775113473483039	0.226489728651809	0.0107286413917477	-0.228327160655802
24.1.3	Solute transport.primary active transport.ABC superfamily	0.714639384948022	0.710268360056722	0.76074177918788	-0.434232579485683	-0.65260478582063	-0.404852255319464
24.1.3.1	Solute transport.primary active transport.ABC superfamily.ABC1 family	0.643554053158348	0.742158830840863	0.726970918451473	-1.21522246625901	-0.310244338271221	-0.819654036232354
24.1.3.1.1	Solute transport.primary active transport.ABC superfamily.ABC1 family.subfamily ABCB transporter	0.631510727056019	0.631824811763315	0.550001021054136	-1.34753831331536	-1.49473623263671	-2.99334540825146
24.1.3.1.2	Solute transport.primary active transport.ABC superfamily.ABC1 family.subfamily ABCC transporter	0.659611590057341	0.808767325914913	0.820395671775271	-1.03880387737617	0.404831783950367	0.327866436003672
24.1.3.2	Solute transport.primary active transport.ABC superfamily.ABC2 family	0.681485039024437	0.710274686466103	0.721854047265483	-0.798487879658112	-0.652536868593515	-0.882503701131843
24.1.3.2.2	Solute transport.primary active transport.ABC superfamily.ABC2 family.subfamily ABCG transporter	0.734536567558213	0.709333135938939	0.785535255563825	-0.215629134828222	-0.662644893089364	-0.100318170860181
24.2	Solute transport.carrier-mediated transport	0.730616572764885	0.708779765412488	0.761404432623112	-0.258696758101776	-0.668585607554784	-0.396712995049857
24.2.1	Solute transport.carrier-mediated transport.DMT superfamily	0.734541638443966	0.735855653291164	0.751190646868066	-0.215573422765123	-0.377912159844162	-0.522167201092297
24.2.1.1	Solute transport.carrier-mediated transport.DMT superfamily.NST-TPT group	0.758717476469991	0.806051332956433	0.800549202497099	0.0500381250357738	0.375674216127046	0.0840956045263535
24.2.1.5	Solute transport.carrier-mediated transport.DMT superfamily.solute transporter (UmamiT)	0.713055158067679	0.661526326168409	0.739661498565438	-0.451637930783235	-1.17587534677986	-0.663777783234888
24.2.2	Solute transport.carrier-mediated transport.MFS superfamily	0.689310746885202	0.6981091350022	0.751140671227811	-0.712509541480224	-0.78314026018529	-0.522781043444194
24.2.2.1	Solute transport.carrier-mediated transport.MFS superfamily.SP family	0.686118619812371	0.69013874646122	0.742105668717415	-0.747580334545559	-0.868706440957685	-0.633756453905806
24.2.2.9	Solute transport.carrier-mediated transport.MFS superfamily.anion transporter (NRT1/PTR)	0.651697236147582	0.672727332543756	0.723221187470092	-1.1257561389504	-1.05562683801295	-0.86571134881202
24.2.3	Solute transport.carrier-mediated transport.APC superfamily	0.68695288232273	0.708556746272871	0.718257578554813	-0.738414581680646	-0.670979831615262	-0.926678519115535
24.2.3.4	Solute transport.carrier-mediated transport.APC superfamily.AAAP family	0.655764435956606	0.739867217605274	0.711339938181056	-1.08107122522259	-0.334845973607899	-1.01164672792568
24.2.4	Solute transport.carrier-mediated transport.MOP superfamily	0.673125569979065	0.630257478252859	0.680929537457198	-0.890330466853838	-1.51156235620606	-1.3851725458487
24.2.4.1	Solute transport.carrier-mediated transport.MOP superfamily.MATE family	0.688634619265859	0.656470990749148	0.717226524778694	-0.719937921141409	-1.23014694748358	-0.939342778575468
24.2.4.1.1	Solute transport.carrier-mediated transport.MOP superfamily.MATE family.metabolite transporter (DTX)	0.704021188743521	0.650135068169958	0.728503978790115	-0.550891018613836	-1.29816630362706	-0.800823714918391
24.2.5	Solute transport.carrier-mediated transport.BART superfamily	0.638197580900327	0.583014275117256	0.667081214646001	-1.27407216924238	-2.0187422055928	-1.55526915693532
24.2.6	Solute transport.carrier-mediated transport.TOC superfamily	0.587633917338736	0.660948439288999	0.62918228707243	-1.82959760445668	-1.1820792567819	-2.02077528587027
24.2.9	Solute transport.carrier-mediated transport.CDF superfamily	0.517874741694484	0.557570619241032	0.65101550410914	-2.59601747359372	-2.29189281136589	-1.75260156709615
24.2.10	Solute transport.carrier-mediated transport.OPT family	0.723581757508343	0.665131173882356	0.672751021319404	-0.335985833532048	-1.13717547041089	-1.48562787879568
24.2.13	Solute transport.carrier-mediated transport.solute transporter (MTCC)	0.699939325216838	0.709313396499539	0.73627324696992	-0.595737037521937	-0.662856806025774	-0.705395105546327
24.3	Solute transport.channels	0.624200355555929	0.674189987549647	0.66219927181175	-1.42785482962591	-1.03992449150898	-1.6152332365532
24.3.1	Solute transport.channels.MIP family	0.733852952602953	0.788134215091067	0.791216892319631	-0.223139775252391	0.183324829606458	-0.0305315858156446
24.3.2	Solute transport.channels.VIC superfamily	0.607228238025901	0.678858509371997	0.649914410494622	-1.61432159870985	-0.989805531794887	-1.76612611406636
24.3.9	Solute transport.channels.ligand-gated cation channel (GLR)	0.595558646267965	0.799118920529743	0.733245738596183	-1.74253135614176	0.301251237643486	-0.742581479768674
25	Nutrient uptake	0.634429732094882	0.739476304655477	0.76485806609434	-1.31546821731387	-0.339042623238794	-0.354292598197449
25.1	Nutrient uptake.nitrogen assimilation	0.692397509768859	0.772540514963921	0.804263546460524	-0.678596348219253	0.0159185159581849	0.129718264338833
25.3	Nutrient uptake.phosphorus assimilation	0.657799808570445	0.61697338979742	0.610077199631359	-1.05870929221612	-1.65417381213828	-2.25543984940949
25.4	Nutrient uptake.iron uptake	0.67011999977262	0.693577368968194	0.702365762892079	-0.923351624329278	-0.831791076853792	-1.12187500789602
25.4.1	Nutrient uptake.iron uptake.regulation	0.689026227272125	0.718323346605169	0.754997396790396	-0.715635459792869	-0.566130402347364	-0.475409534487425
25.5	Nutrient uptake.copper uptake	0.742410140872779	0.660163604248905	0.788643773263964	-0.129124915509973	-1.1905048606997	-0.0621367727583905
26	External stimuli response	0.6951023269367	0.721133551635801	0.736976036849079	-0.648879460072696	-0.535961419941774	-0.696762856112174
26.1	External stimuli response.light	0.781718099631486	0.838219819535422	0.843607074980075	0.302737994704545	0.72101930484385	0.612968182802213
26.1.2	External stimuli response.light.UV-A/blue light	0.710698918085282	0.7894923980912	0.8349927646616	-0.477525122285806	0.197905615914911	0.507160063508778
26.8	External stimuli response.pathogen	0.743897256017199	0.779248221406484	0.796984801234937	-0.112786497175008	0.0879291612462422	0.0403146655987577
26.8.1	External stimuli response.pathogen.pattern-triggered immunity (PTI) network	0.680401774151774	0.724368016494653	0.675334098386989	-0.810389335119413	-0.5012377921799	-1.45390037927375
26.8.2	External stimuli response.pathogen.effector-triggered immunity (ETI) network	0.790978291075118	0.788223728000938	0.795741517088252	0.404476506504134	0.184285796288083	0.0250436163278782
26.8.2.1	External stimuli response.pathogen.effector-triggered immunity (ETI) network.effector receptor (NLR)	0.781660606359186	0.767569358832155	0.804078117772097	0.302106336061428	-0.0374493772168424	0.127440675064689
26.9	External stimuli response.symbiont	0.585463168365958	0.583419676115973	0.747361330702324	-1.853446870568	-2.01439001937714	-0.569202045055155
26.9.1	External stimuli response.symbiont.symbiosis signalling pathway	0.530552630881905	0.577813095472764	0.727204161766147	-2.45672990199872	-2.07457951834137	-0.816789147976529
27	Multi-process regulation	0.659766646745084	0.664227741564515	0.73558765435916	-1.03710032332423	-1.14687427651383	-0.713816123836139
27.1	Multi-process regulation.circadian clock system	0.697271117821839	0.895295129533981	0.810755252790098	-0.62505170679117	1.3337518294714	0.209454797194443
27.2	Multi-process regulation.Programmed Cell Death (PCD) system	0.680450148563154	0.503866664330314	0.718272784823051	-0.809857862238649	-2.86843212189718	-0.926491743090032
27.3	Multi-process regulation.SnRK1-kinase regulatory system	0.714021773680865	0.777436816251672	0.71202604449563	-0.441018060279866	0.0684828042547638	-1.00321939989865
27.4	Multi-process regulation.Rop-GTPase regulatory system	0.72353557698681	0.704682033120248	0.796162970945653	-0.336493202905942	-0.712576850926663	0.0302202629045547
27.5	Multi-process regulation.phosphoinositide lipid regulatory system	0.690168524966346	0.656177908278666	0.681783482699294	-0.703085431194696	-1.23329333708824	-1.37468368061105
50.1	Enzyme classification.EC_1 oxidoreductases	0.691872134791323	0.737508653991507	0.764275832269199	-0.684368460888481	-0.360166355356059	-0.361444077973499
50.1.1	Enzyme classification.EC_1 oxidoreductases.EC_1.1 oxidoreductase acting on CH-OH group of donor	0.666477428024781	0.690857760601472	0.708012666857672	-0.963371296817066	-0.860987457926131	-1.05251503984976
50.1.3	Enzyme classification.EC_1 oxidoreductases.EC_1.3 oxidoreductase acting on CH-CH group of donor	0.673122957764369	0.686932146276926	0.735988054914856	-0.890359166350742	-0.903130927245069	-0.70889807140989
50.1.10	Enzyme classification.EC_1 oxidoreductases.EC_1.10 oxidoreductase acting on diphenol or related substance as donor	0.739399534828987	0.839734219504684	0.809862987148523	-0.162201399983832	0.73727715988634	0.198495248959604
50.1.13	Enzyme classification.EC_1 oxidoreductases.EC_1.14 oxidoreductase acting on paired donor with incorporation or reduction of molecular oxygen	0.695962081601219	0.723910958050915	0.751442648855532	-0.639433633751139	-0.506144547380021	-0.519071903225583
50.2	Enzyme classification.EC_2 transferases	0.703530329496223	0.722228778076374	0.742820696026213	-0.55628391892558	-0.52420360623935	-0.624973894189434
50.2.1	Enzyme classification.EC_2 transferases.EC_2.1 transferase transferring one-carbon group	0.71492567547659	0.663336397784309	0.719682270935537	-0.431087204738722	-1.15644330600785	-0.909179263132987
50.2.3	Enzyme classification.EC_2 transferases.EC_2.3 acyltransferase	0.625654589083774	0.623470216816008	0.66654062243158	-1.41187767020835	-1.58442706487981	-1.56190915983723
50.2.4	Enzyme classification.EC_2 transferases.EC_2.4 glycosyltransferase	0.761222816649301	0.774630233510374	0.796513639605868	0.0775634286913479	0.0383527089702159	0.0345274668548136
50.2.7	Enzyme classification.EC_2 transferases.EC_2.7 transferase transferring phosphorus-containing group	0.701862205207038	0.740107478371857	0.754381899418286	-0.574611021957033	-0.332266651899772	-0.482969584795032
50.3	Enzyme classification.EC_3 hydrolases	0.618737915339365	0.645913328794584	0.644470838370822	-1.4878687658183	-1.34348882620045	-1.83298859142827
50.3.2	Enzyme classification.EC_3 hydrolases.EC_3.2 glycosylase	0.698433293790208	0.725068428915715	0.709959099098148	-0.612283282489055	-0.493718508078795	-1.02860734125488
50.3.4	Enzyme classification.EC_3 hydrolases.EC_3.4 hydrolase acting on peptide bond (peptidase)	0.606222595497244	0.577875068040618	0.623264226127039	-1.6253702443983	-2.0739142112592	-2.09346582932013
50.3.6	Enzyme classification.EC_3 hydrolases.EC_3.6 hydrolase acting on acid anhydride	0.520584634220998	0.573423545766236	0.530160830535748	-2.56624482424164	-2.1217035702953	-3.23703911878239
50.4	Enzyme classification.EC_4 lyases	0.649238599265973	0.495785772377541	0.569598612031515	-1.15276832967163	-2.95518461308102	-2.75263150692482
50.4.2	Enzyme classification.EC_4 lyases.EC_4.2 carbon-oxygen lyase	0.59344176887688	0.464804373825389	0.607614521900236	-1.7657887538686	-3.28778570717638	-2.2856885042086

### Sheet: MapMan_bins_AUROC_single_GCNs
MapMan_bin	auc_berry	auc_leaf	auc_ti	z_scores_berry	z_scores_leaf	z_scores_ti
1	0.908714136060928	0.886718757529787	0.897874803772963	1.55724605121304	1.32273588219331	1.26045894544038
1.1	0.942004035566199	0.916601850756988	0.921154885131568	1.91743120857043	1.64794013932179	1.53039311891462
1.1.1	0.932519384296438	0.910745394000204	0.92466240372355	1.81481057405822	1.58420695566122	1.57106304259262
1.1.1.3	0.86206359491558	0.932784663361006	0.927246642246642	1.05250338893544	1.82405040712863	1.60102746922179
1.1.4	0.976350547358401	0.91794304293325	0.93848272599646	2.28904854411069	1.66253573028126	1.73131064707561
1.1.8	0.888809520659991	0.908696409519455	0.891216595827837	1.34188502168547	1.56190877953656	1.18325655809465
1.1.8.1	0.900639880952381	0.917164175854801	0.903426601041374	1.46988541360117	1.65405967033247	1.32483242351636
1.2	0.86101986070235	0.897777603574648	0.888112144369244	1.04121054703989	1.44308432756253	1.14726022605192
1.2.1	0.89960131748424	0.839482961222092	0.832132699272993	1.45864851737267	0.808689965616856	0.498174640360128
1.3	0.871741700566956	0.811445060612674	0.914466731539902	1.15721713270659	0.503566109468381	1.4528435097004
2	0.81621625340562	0.788869313569886	0.836615354971267	0.556451067913312	0.257884412786206	0.550151347066777
2.1	0.733583553974793	0.703416720698639	0.747939738102772	-0.337606057210954	-0.672057704420756	-0.47804863978023
2.1.1	0.738292147607526	0.778607781303456	0.883261915226096	-0.286660708509333	0.146212774501227	1.09102147951368
2.3	0.816993723332981	0.784829963955493	0.817115045448379	0.56486302265901	0.213925988514545	0.32404389269541
2.4	0.856400461581314	0.84901298122896	0.848746245734087	0.991230251994439	0.912400885138802	0.690809874892653
2.4.1	0.93541145080339	0.917753515935619	0.946530245127366	1.8461017297954	1.6604731932473	1.824622194903
2.4.1.4	0.965219624773841	0.954059649711824	0.965748360354139	2.1686158254112	2.05557651050198	2.04745758665107
2.4.4	0.889545620832066	0.856878151412921	0.821076057377427	1.34984937003886	0.997993993168727	0.369972103371269
2.4.6	0.816578658115106	0.787220450263929	0.854525352822493	0.560372161075296	0.239940575364715	0.757819026248189
3	0.748202717050526	0.780045683524299	0.776460816286461	-0.179431787203545	0.161860817359354	-0.147344741133315
3.1	0.756376217510984	0.685670600227389	0.702277087381013	-0.0909973493331444	-0.865180748306729	-1.00751027229573
3.1.4	0.798962369359481	0.648598487816344	0.717993992233863	0.369770031546688	-1.2686198663778	-0.825271659995559
3.2	0.764864602500121	0.800264809658072	0.797186100451115	0.000844029837684981	0.381896469094881	0.0929663799846796
3.2.2	0.718462177653135	0.818094156310442	0.783415116449392	-0.501214100215539	0.575925226060789	-0.0667091437891231
3.2.3	0.727179540825283	0.758688459958152	0.83423703975087	-0.406895256585371	-0.0705602366242279	0.522574615551543
3.2.3.3	0.70065097969221	0.634305142066228	0.647334126838796	-0.693925079690367	-1.42416791661497	-1.64457774700663
3.13	0.671742308586086	0.737272059101222	0.748996806074976	-1.00670686654147	-0.303625290435461	-0.46579186262436
4	0.709326571792028	0.733682769584032	0.751802331381015	-0.600058184563613	-0.342685913182316	-0.43326160025194
4.1	0.73606832496213	0.765114792571099	0.76299721880706	-0.31072169761926	-0.000625350447462991	-0.303456096656931
4.1.1	0.735552248677249	0.572387586873596	0.710858493331379	-0.316305463885928	-2.09798880880103	-0.908008269412792
4.1.1.1	0.763736018562589	0.644924200877468	0.735888819708956	-0.0113668566225348	-1.30860547781866	-0.617779882387669
4.1.2	0.708370804145031	0.812466024015975	0.797184697313447	-0.610399258746676	0.514676794784707	0.0929501105051678
4.1.2.2	0.739349260229739	0.79828754889917	0.785923964175311	-0.275223116872387	0.360378829961636	-0.037618878732196
4.1.5	0.722014974733444	0.813965426388998	0.793322904041116	-0.462774069021472	0.530994116125853	0.0481723471014462
4.2	0.577621666670151	0.690124774533911	0.675500281159846	-2.02505954176363	-0.816707973568848	-1.31798921539954
4.2.7	0.679546806822689	0.745872672307974	0.760248234022088	-0.922264904648457	-0.210028686915003	-0.335330767728489
5	0.651980252540601	0.672254019388484	0.684855576639258	-1.22052545332698	-1.01118736053216	-1.20951390923791
5.1	0.746871516164994	0.730707842708441	0.77631508312867	-0.193834918710557	-0.375060703744743	-0.149034527302449
5.1.6	0.775207300138861	0.730888288076486	0.858020600198941	0.112748428224938	-0.373096997999117	0.798346664322819
5.1.6.1	0.704854177778366	0.785407062039903	0.848429066842504	-0.648447935374367	0.220206287290978	0.687132163435202
5.1.6.1.1	0.680497400245149	0.781832612397852	0.818765641213453	-0.911979813778854	0.181307160227778	0.343182666169697
5.1.7	0.651273335033002	0.718821000470072	0.594231062686932	-1.22817405538037	-0.504419859115364	-2.26031149423789
5.2	0.675378039910787	0.592319858592856	0.542244287490573	-0.967369515610468	-1.88107486458307	-2.86310179286513
5.2.1	0.614171265396775	0.555403540186149	0.576320978158688	-1.62960557030859	-2.28281854660739	-2.4679801784454
5.4	0.650690064047465	0.752663714964867	0.710740930681222	-1.23448484498412	-0.136124825438159	-0.90937141657335
5.5	0.624753705981143	0.652425336044033	0.64809591642925	-1.51510723646705	-1.22697399907862	-1.63574474336317
5.7	0.692337975510076	0.742251723550383	0.69778601683171	-0.783868899406028	-0.249433842929469	-1.05958454978928
5.7.2	0.777211852440208	0.717291372456718	0.753091756557866	0.134436988323398	-0.521066112499632	-0.418310625038038
5.7.2.2	0.654123112659698	0.708234581684752	0.690619119907424	-1.19734045064862	-0.619627091196588	-1.14268522146787
5.7.3	0.705013509564916	0.75348222990971	0.784607450632951	-0.646724020749708	-0.127217295599717	-0.0528839454409605
5.8	0.644433864952789	0.647787529712927	0.645357413241507	-1.30217474759311	-1.27744515851134	-1.66749787958092
5.9	0.825668772367166	0.804028156247028	0.785253928728368	0.658724042004119	0.422851276633493	-0.0453879866568186
6	0.626980895015135	0.680086860312529	0.69236014228488	-1.49100982420103	-0.925946077290739	-1.12249794509115
6.1	0.533718266411872	0.658660308250633	0.633964676213164	-2.50007909320592	-1.15912160209789	-1.79959746316842
6.2	0.540262627264313	0.537769797221315	0.690307285307285	-2.42927138040202	-2.47471863665742	-1.14630096549181
7	0.722648970077541	0.766502612094561	0.793530511237565	-0.455914459465087	0.0144776649507237	0.050579567081373
7.5	0.511674798037894	0.682753577770814	0.62082707661881	-2.73858176948245	-0.896925391132194	-1.95192885038785
7.11	0.780391917403229	0.790682048668799	0.770161957167234	0.16884418738782	0.277611593193224	-0.220380453680372
7.12	0.81484018667808	0.869567820315645	0.870688656960677	0.541562503569199	1.13608994988048	0.945233669519642
7.12.6	0.824759919153444	0.879134647014884	0.877057006645927	0.648890565704577	1.24020142007363	1.01907513004561
8	0.621639074015304	0.667272510923336	0.700585402252069	-1.54880647321448	-1.06539887563439	-1.02712547982125
9	0.807579850636204	0.799514870324865	0.813693898123121	0.46300818773846	0.37373521678098	0.284375449902973
9.1	0.754070560095675	0.815095756510792	0.823160993614774	-0.115943762247784	0.543294990227914	0.394147085035013
9.1.4	0.832872053393922	0.913011712735314	0.889865803498661	0.736661042375682	1.60887028268244	1.16759402645248
9.1.4.2	0.903425647933216	0.931122989407611	0.889258280737805	1.5000264453635	1.80596715719546	1.16054975750031
9.1.6	0.724028571050822	0.752121853128591	0.818542086308979	-0.440987655808833	-0.142021663981365	0.340590531398527
9.2	0.862163841638716	0.834212281532971	0.843624233041462	1.05358802368303	0.751331530202193	0.631419779067356
9.2.1	0.839223819368224	0.885608026142425	0.838662325328992	0.805384945449917	1.31064829229925	0.573886111697851
9.2.1.1	0.893483995081512	0.894356197116891	0.826149556841488	1.39246121236492	1.40585070060933	0.428799684914367
9.2.2	0.743373488336169	0.768334824204349	0.771411335474926	-0.231682365614576	0.0344168049030434	-0.205893824718535
9.2.2.13	0.770486634741734	0.774593376445228	0.736910523729388	0.0616724672228159	0.102525812786545	-0.605933152728854
9.2.3	0.915467773540938	0.92012886395732	0.928158972334869	1.63031806448503	1.68632303693469	1.61160600047809
9.5	0.748169615115095	0.742231776750503	0.791947815517517	-0.179789938654863	-0.249650914977123	0.032228099383669
10	0.74143722493879	0.678247174060853	0.742308726286005	-0.252632063475931	-0.945966554966095	-0.543340616091164
10.3	0.632001010848996	0.673803014737038	0.770220057059367	-1.43669391341598	-0.994330341153609	-0.21970678136281
10.4	0.675044773838855	0.645494250371821	0.673980874394779	-0.97097533882846	-1.30240188567617	-1.33560684323261
10.5	0.837288839787353	0.805761809639449	0.767701074863811	0.784449138037552	0.441717846413069	-0.248914556304816
11	0.718592798939113	0.694435115709117	0.708759357027342	-0.49980082324134	-0.769800470078639	-0.932347901844124
11.1	0.578562355396271	0.635509129364239	0.584601254832151	-2.0148816162704	-1.41106546460758	-2.37196979061387
11.1.2	0.517262447754654	0.560222334135378	0.500979202198714	-2.67812533908168	-2.23037778036543	-3.34157334629398
11.2	0.678542065614181	0.710822188231295	0.726505066803574	-0.933135855767809	-0.59146733349308	-0.726585154396071
11.2.4	0.688426038721521	0.663380021600085	0.700220968844614	-0.826194697581982	-1.10775908544012	-1.0313511106991
11.3	0.663536620874031	0.699501855990799	0.705165334701958	-1.0954895593016	-0.71466141546874	-0.974020842368101
11.3.2	0.66730168809864	0.686588915422406	0.708492479828916	-1.05475283882751	-0.855187137252655	-0.935442361647187
11.4	0.742510714742868	0.721761020541269	0.711244317758402	-0.241017276415905	-0.472424943598179	-0.903534608165206
11.4.2	0.63610512937974	0.62792166235666	0.68440727343783	-1.39228877549793	-1.49363645392674	-1.21471201624962
11.5	0.737470778987025	0.67342856303377	0.687581739248406	-0.295547631877088	-0.998405330548646	-1.17790386289309
11.6	0.673994854698141	0.741498537516878	0.685928444173827	-0.982335099492523	-0.257630427621799	-1.1970739350501
11.7	0.727085730915248	0.802130689240738	0.863367572100901	-0.407910247249501	0.402201997005217	0.860345177932481
11.7.1	0.573428595983235	0.833650795205265	0.835747509522414	-2.07042711113519	0.745221127149164	0.540088618318927
11.10	0.754488621841204	0.732875977392487	0.755799666059845	-0.111420479274981	-0.35146586957149	-0.386912224748962
11.10.1	0.791099165712169	0.718334080005973	0.759780002303641	0.284692897487097	-0.509718795427079	-0.340759947290471
11.10.2	0.693500359861531	0.73102781275558	0.791082166371104	-0.771292304199657	-0.371578613698305	0.0221908369164003
11.10.2.4	0.862157345848469	0.867047369339779	0.852849222051244	1.05351774148732	1.10866101603473	0.738384172589288
11.10.2.4.2	0.869612203547222	0.914053294792991	0.88026455026455	1.13417671412486	1.62020535153658	1.05626682290263
12	0.835388810908362	0.798821732623219	0.835021379336034	0.763891485087756	0.366192111064389	0.531669087962659
12.1	0.882289089136773	0.927636198890021	0.901883618828857	1.27133621591762	1.76802198493989	1.3069414367193
12.3	0.783648606274861	0.773917265463605	0.760892327861377	0.204080430546412	0.095168001202469	-0.327862454561102
12.3.2	0.758631660716647	0.586503995769186	0.698146723803245	-0.0665942367369727	-1.94436628273557	-1.05540212719686
12.3.3	0.796592610256614	0.701866520129267	0.760053816705195	0.344130060623072	-0.688927839675158	-0.33758505013138
12.4	0.773498383986085	0.782348327566321	0.793056597914133	0.0942585486354618	0.18691945635043	0.0450845089117514
12.4.1	0.820475863041715	0.804229694925092	0.877742912686688	0.602538565618585	0.425044531380723	1.02702825861685
12.5	0.804436455602341	0.665623077463015	0.856995561330949	0.428997744578993	-1.08334891778927	0.786461266873033
12.5.1	0.803692532917075	0.708591885701346	0.854378255162454	0.420948759348147	-0.615738712359696	0.756113418579944
13	0.808715680299168	0.806370532554848	0.807133903793978	0.475297470432783	0.448342303994965	0.208311856311693
13.1	0.67616416941563	0.718214337114522	0.729833895983169	-0.958863867242251	-0.511021903434161	-0.687987146966911
13.1.1	0.728554465235566	0.67468226876945	0.70364982448652	-0.392019051717469	-0.984761815155854	-0.991593289435378
13.1.1.1	0.758103714106889	0.833280565748913	0.73663103004157	-0.0723064357984888	0.741192086567433	-0.609173901609851
13.2	0.89226067493113	0.856525265209486	0.900628219585501	1.37922531296565	0.994153691404567	1.29238499458684
13.2.1	0.876258090591966	0.824081483429676	0.883515048149194	1.20608290508863	0.641082612988302	1.09395657348191
13.2.3	0.932589144058385	0.907607986002298	0.895929473093075	1.81556535046811	1.5500639561561	1.23790269999086
13.3	0.890502831129254	0.877727133700849	0.899067251677319	1.36020605319623	1.22488408601423	1.27428546238915
13.3.4	0.748153987519171	0.611937850119481	0.828806371471823	-0.179959023818252	-1.66758109028525	0.459605636588957
13.3.4.1	0.769799599397113	0.749097360964208	0.847537601328255	0.0542389832715285	-0.174935851278877	0.676795558375159
13.3.5	0.867039845435177	0.843257430207026	0.897604319403715	1.10634469224628	0.849765813186165	1.25732266023906
13.3.6	0.858145978152929	0.820291802335465	0.862720759293037	1.01011613541135	0.599841218878708	0.852845338134079
13.3.6.5	0.866580229529438	0.776196902093082	0.829478643539885	1.10137180768391	0.119976260875439	0.467400678292067
13.4	0.794255237760791	0.807434566647261	0.786518292357346	0.318840501545925	0.459921708240425	-0.0307276018453657
13.5	0.677068106531897	0.824949777004303	0.872371500420281	-0.94908358141074	0.650531861255847	0.964746357270057
13.6	0.712038047071268	0.664202675703205	0.67665748236057	-0.570720963225077	-1.09880651100464	-1.30457138644743
13.7	0.53787965607626	0.570181409226832	0.596387054062597	-2.45505430150128	-2.12199764741939	-2.23531262326992
14	0.799484176578246	0.825849949735062	0.80517194941296	0.375415804528711	0.660328036034946	0.185562857883537
14.3	0.701890784080391	0.811240663114733	0.740779401530967	-0.680510826559966	0.50134174347081	-0.561073243712428
14.6	0.777995219226525	0.721504697645736	0.746046280695757	0.142912745036136	-0.475214390332929	-0.500003410998517
15.1	0.802971866661965	0.804413565736242	0.82547919150974	0.413151400619027	0.427045514682319	0.421026751952331
15.3	0.802918022730536	0.814894225721785	0.810537784936983	0.412568827970786	0.541101821333742	0.247780096511892
15.3.3	0.778528134298892	0.793928585427037	0.713780136826053	0.148678701138474	0.312942191892494	-0.874131608512305
15.3.4	0.696126009379738	0.779732365181354	0.712066986580705	-0.742883687804435	0.1584511148166	-0.893995705565568
15.3.5	0.732634371304015	0.759535178777393	0.785143768883457	-0.347875884237045	-0.0613457767115805	-0.0466652977721892
15.3.5.3	0.740760884960766	0.780925522847108	0.705729561755489	-0.259949827273119	0.171435712809136	-0.967478590174021
15.5.1	0.723186253080041	0.818015707925045	0.801086192135999	-0.450101243874867	0.575071507581848	0.13818821616369
15.5.1.3	0.656086229851846	0.699694675567144	0.535539908068105	-1.17610020404911	-0.712563046782193	-2.94083954172366
15.5.1.5	0.746678169125813	0.869972840279954	0.823865439785143	-0.195926866561616	1.14049759990566	0.402315187707273
15.5.2	0.73197378136037	0.721733002593303	0.746507444575626	-0.355023238129261	-0.472729850318688	-0.494656183519752
15.5.2.1	0.772451792723408	0.757057257863614	0.822773037821582	0.0829347944566164	-0.0883118750288427	0.389648710447455
15.5.2.2	0.692845649350554	0.755287212339738	0.678434851453955	-0.778376044671221	-0.107574483999715	-1.28396266735444
15.5.2.3	0.630714909148615	0.764851239453543	0.763277405331477	-1.45060908739408	-0.00349348043511352	-0.300207314287053
15.5.3	0.759871598970021	0.737169009258871	0.804046333607342	-0.0531785352316485	-0.304746735500541	0.172511263799365
15.5.3.1	0.697435388988036	0.729382207624345	0.788270662007296	-0.728716654942689	-0.389486993870374	-0.0104087530495161
15.5.4	0.728441107933482	0.703715544746064	0.74610365398956	-0.393245538378453	-0.668805736774163	-0.49933816363947
15.5.4.1	0.67037978369935	0.640267772969659	0.682631566081528	-1.0214489128686	-1.35927928749152	-1.23530146738478
15.5.5	0.732140494524395	0.637589484295085	0.750913200171034	-0.35321945956248	-1.38842589799025	-0.443571138890544
15.5.7	0.847948866258305	0.782937787716361	0.815551956852039	0.899786924241017	0.193334285924569	0.305919770970033
15.5.7.1	0.881158012098095	0.845773202795039	0.847855329800798	1.25909835496839	0.877143834242039	0.680479642262324
15.5.7.2	0.850431547619048	0.804394218471108	0.846288934484626	0.926648674798297	0.426834967101534	0.662317178888952
15.5.12	0.760565281251241	0.788715509204806	0.840506968371494	-0.0456731337335844	0.256210629088225	0.595274876941522
15.5.14	0.712755061532354	0.649669135087762	0.796753176575937	-0.562963115639719	-1.25696849388095	0.0879465973377326
15.5.15	0.662679065369354	0.693663084417578	0.775590588486115	-1.10476801219528	-0.778202139234372	-0.157435093413544
15.5.16	0.657258544718352	0.659624058185294	0.784881249083712	-1.16341616411688	-1.14863354521649	-0.0497092332324318
15.5.17	0.804417189900917	0.775534655261749	0.785513563758225	0.428789296376922	0.112769326600532	-0.0423775003054248
15.5.20	0.75364081949293	0.735085932194536	0.735894900064711	-0.120593406401802	-0.327415925871764	-0.61770938023693
15.5.22	0.867377953183857	0.832693347867197	0.84146259087637	1.11000290072609	0.734801658590513	0.606355386800296
15.5.24	0.685973760588779	0.699810902962847	0.738387566864752	-0.852727495765584	-0.711298196333473	-0.588806734148581
15.5.32	0.751193967078853	0.702348176241982	0.761883273667662	-0.147067500192776	-0.683686192930761	-0.316372368549077
15.5.46	0.832573272307984	0.86774446404076	0.839472698552282	0.733428334736028	1.11624718399455	0.583282445965969
15.5.51	0.611788476794923	0.673684021520541	0.799934613391503	-1.65538651588854	-0.995625290785497	0.124835579985246
15.5.53	0.691165062237738	0.661608192042975	0.764806471612083	-0.796559413881651	-1.12704110924191	-0.282477683694928
15.6	0.92774557485811	0.906354777558044	0.941789460028222	1.76315961297718	1.53642585256213	1.76965245971849
15.6.1	0.867953346292696	0.896221418299544	0.86666395333062	1.11622845443846	1.42614906344858	0.898566949110754
15.6.1.2	0.858980397990216	0.885965127059991	0.854741237226678	1.0191442684145	1.31453446090081	0.760322221031404
15.6.2	0.880586982123245	0.87914864329182	0.885547899460815	1.25292000885128	1.24035373525763	1.11752762678476
15.6.2.2	0.881741619627082	0.903681582139623	0.883779162086234	1.26541278585544	1.50733466967831	1.09701899307571
16	0.841394012890941	0.837331408475302	0.855949655133424	0.828865686067715	0.785275585205403	0.774333911276136
16.2	0.801026605994065	0.708156422148192	0.780466803458889	0.392104355413687	-0.620477666263608	-0.100895039361202
16.2.1	0.669681579513742	0.777058567175735	0.791204283455895	-1.02900323980254	0.129353374247445	0.0236067930654525
16.4	0.875973301656514	0.860301218177526	0.90391156462585	1.2030015876604	1.03524568849427	1.33045561023655
16.4.1	0.839541893304747	0.809051059352495	0.85909014540567	0.808826395036141	0.477513270980012	0.81074811588669
16.4.1.2	0.801757596704648	0.749126576871494	0.649579893482332	0.400013421167292	-0.174617907706134	-1.61853792552143
16.6	0.750221369105404	0.771132908173623	0.821672656374149	-0.157590672666058	0.0648670936898348	0.376889710513402
16.8	0.784999295354087	0.769107439046052	0.758440438605425	0.218694417544627	0.0428248245726333	-0.356292282170407
16.8.1	0.684029981488827	0.681052325733239	0.812797586345823	-0.873758510919996	-0.915439351546583	0.273982652083531
16.8.2	0.726897575228727	0.789184098506215	0.805466031862296	-0.409946026466753	0.261310075604837	0.188972764475872
16.9	0.728076785785111	0.71779698953612	0.745332440454392	-0.39718737756361	-0.51556370933647	-0.508280438581769
16.11	0.6993844058293	0.666673197748083	0.746424455591305	-0.70762896924536	-1.07192093124836	-0.495618446604021
16.12	0.898520360905426	0.884327780746665	0.92118478264373	1.4469529424018	1.29671595772783	1.53073978266162
16.12.2	0.773192020999648	0.693745464996004	0.77855994546476	0.0909438074641706	-0.777305628468062	-0.123005191325412
16.12.5	0.89416186693148	0.8899359904803	0.907335484896273	1.39979555048482	1.35774758073891	1.37015620552234
16.12.5.4	0.927698897437931	0.9344244865984	0.958660521373379	1.76265457949309	1.8418958655517	1.96527359736347
16.12.5.5	0.878923004572471	0.855993837074177	0.899803149606299	1.23491634933679	0.988370398134142	1.28281825040482
17	0.870450431673219	0.875149790799243	0.875755121063233	1.14324605148996	1.19683602294025	1.00397967555346
17.1	0.923743025300008	0.926628705006672	0.927388750686645	1.71985341608742	1.75705788234834	1.60267522653436
17.1.1	0.77702319849018	0.755993441509237	0.771191357346134	0.132395818067953	-0.0998889097292331	-0.208444486525219
17.1.2	0.901891041973484	0.927750798727833	0.919429956512923	1.48342254155778	1.76926912340843	1.51039245079823
17.1.2.1	0.94203105283032	0.946086785237197	0.964251959930934	1.91772352599023	1.96881141396582	2.03010671896284
17.1.2.1.1	0.971017655227137	0.929750662852814	0.956044398857059	2.23134850235583	1.7910327448039	1.93493947360024
17.1.2.2	0.842920747070709	0.864546115881044	0.854464154816009	0.845384419946607	1.08144100012963	0.757109431077792
17.1.2.2.1	0.812210336661039	0.862884002014437	0.890127596796217	0.513108439234633	1.06335296281892	1.17062953806897
17.1.3	0.949358912000189	0.95419588842891	0.954453397227358	1.99700841862784	2.05705913515683	1.91649169829851
17.1.3.1	0.958400105988341	0.959850578322081	0.965012781467484	2.09483099928194	2.11859658082952	2.03892849795349
17.1.3.1.2	0.937810804328077	0.934151450544572	0.96864809059931	1.87206190209056	1.83892453703563	2.08108016188915
17.1.3.2	0.933150822620748	0.953266718913271	0.932504182388785	1.82164251754808	2.04694740141554	1.66198901531417
17.1.3.2.1	0.96800104611117	0.968136017227069	0.948249758861092	2.19870983881921	2.20876328424252	1.84456007704959
17.2	0.86281989919112	0.856004722735477	0.900340565912953	1.06068633867526	0.988488861887861	1.28904963011152
17.3	0.725789792768959	0.794766272112043	0.762519848540369	-0.421931848157987	0.322058359152442	-0.308991238325701
17.4	0.738677580783889	0.817595457308263	0.784900956665921	-0.282490455329173	0.570498109219125	-0.0494807224367521
17.4.1	0.795543822970285	0.743934344820376	0.773752479158776	0.332782546230576	-0.231122632775409	-0.178748099772395
17.4.1.2	0.738766660434054	0.708632945912119	0.642048922663737	-0.281526644434912	-0.615291872561673	-1.70586005949776
17.5	0.689615478693163	0.722827222396323	0.670942596933294	-0.813325369956489	-0.460821948567322	-1.37083588314523
17.7	0.867441737006954	0.886901180926916	0.910240331017923	1.11069301955193	1.32472111393941	1.40383809970642
17.7.1	0.863796038992546	0.914700680449916	0.880179354665298	1.07124783249785	1.62725055833747	1.05527897396372
17.7.1.1	0.907735051776626	0.906594809823144	0.910640228888645	1.5466526991078	1.53903801569615	1.40847494351915
17.7.2	0.920194427834666	0.949298731257209	0.954640733736028	1.68145882326956	2.00376557722573	1.91866387823424
17.7.2.1	0.932913443099914	0.929124381228531	0.918363982709356	1.81907415352969	1.7842172036941	1.4980324099041
18.1	0.801962629312836	0.777384490785766	0.812970958667554	0.402231802818817	0.132900254239918	0.275992916293903
18.1.1	0.78783525799138	0.844316039311725	0.778825067046882	0.249378548886368	0.86128617973141	-0.119931088016326
18.3	0.699981488092877	0.843694997642108	0.814604546675457	-0.701168746407266	0.854527662690416	0.294934483632873
18.4.1	0.820018451297018	0.823072247044163	0.849857014330698	0.597589529313602	0.63009954752977	0.703689314548757
18.4.1.3	0.825356288753503	0.763332027168234	0.842135266794558	0.655343077770778	-0.0200263841378225	0.614155111173896
18.4.1.8	0.849804263873459	0.803946471534057	0.86009203594842	0.919861682408099	0.421962338657812	0.8223651068844
18.4.1.8.2	0.906864008991141	0.829062842814606	0.779633631653704	1.53722831851737	0.695292505717599	-0.110555724782798
18.4.1.11	0.900668211599081	0.82404511022945	0.865190288713911	1.47019194136458	0.640686779817053	0.881479704690858
18.4.1.12	0.755786393981886	0.888513363392799	0.889128558773216	-0.0973790351837625	1.34226577028361	1.15904562223749
18.4.1.16	0.859637255679865	0.894411866711361	0.862927823974016	1.02625124061399	1.40645652775636	0.855246267609143
18.4.1.17	0.763540285631187	0.775641707190142	0.828459200117199	-0.0134846189992543	0.113934324567193	0.455580160422409
18.4.1.19	0.807770591969529	0.689796851525247	0.810823089231972	0.465071942756626	-0.820276612116977	0.251088219789907
18.4.1.24	0.870295416216626	0.862582491032597	0.86645854773106	1.14156883805719	1.06007175447413	0.896185256800916
18.4.1.24.1	0.910780299717772	0.891671855658151	0.884141458380273	1.579601224792	1.37663822038409	1.10121984397386
18.4.1.24.2	0.788422858973059	0.785119514106583	0.888874641265189	0.255736187545382	0.21707703252029	1.15610143095207
18.4.1.25	0.731589843503201	0.851027951933124	0.814368960709084	-0.359177312474784	0.93432890463803	0.292202847856544
18.4.1.30	0.706292438271605	0.711966835056419	0.690394112234762	-0.63288645607353	-0.579010657150749	-1.1452942011879
18.4.1.37	0.759789474443655	0.624722418162343	0.773685865728697	-0.0540670941006041	-1.52845238893304	-0.179520487158576
18.4.1.37.1	0.640371856009504	0.68930339485612	0.772605700886642	-1.34612427439155	-0.825646679006921	-0.192045074137661
18.4.2	0.612471929864356	0.647688026912192	0.736274946115518	-1.64799179091134	-1.27852800271857	-0.613302719666184
18.4.2.2	0.748810704134916	0.698752776736405	0.611176212099019	-0.172853577989438	-0.722813307931927	-2.06383130026905
18.4.3	0.675289220814188	0.646990117976465	0.704548828517286	-0.968330507405586	-1.28612303162876	-0.981169274748458
18.4.3.1	0.727540403382231	0.590591703227828	0.624453702008179	-0.40299084897855	-1.89988160180447	-1.90987787505403
18.4.5	0.625864442912648	0.778614805249164	0.743873276127894	-1.50308944841715	0.146289212941811	-0.525199551121327
18.4.6	0.640561163777716	0.76841259891875	0.707913660281532	-1.3440760300503	0.0352631921236661	-0.942153814829291
18.4.7	0.837433563382516	0.887764578763188	0.858095281694439	0.786014997102066	1.33411708408936	0.799212601492477
18.4.23	0.648241528704763	0.527668662451271	0.649023588047978	-1.26097714747865	-2.58464474116312	-1.62498832598646
18.4.24	0.760039106515543	0.687249157104674	0.746722396196053	-0.0513661617328091	-0.848002024112768	-0.492163804429528
18.4.24.1	0.758500535290502	0.580341779836135	0.725601374086111	-0.0680129683327867	-2.01142690592932	-0.737063534733555
18.4.24.1.2	0.760017110675475	0.601176953350866	0.68631277171212	-0.0516041490873474	-1.784687087749	-1.19261763033215
18.4.24.2	0.727025501485089	0.646729061286907	0.701465628046203	-0.408561908777524	-1.28896399411382	-1.01691920010297
18.8	0.777681135659415	0.761629229852544	0.815584227594149	0.13951446986186	-0.0385571611186099	0.306293952484465
18.8.1	0.827969370661429	0.812641440204813	0.85478650607211	0.683615716985116	0.516585770235998	0.76084711646401
18.8.1.4	0.850243382880147	0.847291112817418	0.901748020888216	0.924612797637434	0.893662566003258	1.30536916910271
18.10	0.702909612713145	0.734863545575031	0.717146068278517	-0.669487454400172	-0.32983605938477	-0.835103397631248
18.12	0.794377671293722	0.831710432319914	0.842821061207862	0.320165189874216	0.724105030970879	0.622106945416952
18.12.1	0.701665924721183	0.771988201572253	0.739301421412622	-0.682943726775443	0.0741748668916792	-0.578210526675974
18.12.2	0.859888983951967	0.784439358414054	0.83381377893573	1.02897485314049	0.209675204167418	0.517666876762365
19.1	0.898848561515839	0.870724418622074	0.913313098495212	1.45050395908443	1.14867668881605	1.43946705376736
19.1.1	0.861625438626311	0.835909201126592	0.852120597021172	1.0477626899744	0.769798342578495	0.729935714345716
19.1.5	0.760813303188958	0.706169043142171	0.843024781785998	-0.0429896224586243	-0.642105417727352	0.62446909978539
19.1.8	0.969479791257058	0.939124046363493	0.953805468719903	2.21470934800904	1.89303905981938	1.90897892188522
19.2	0.729193261674817	0.748011808528472	0.764126894893207	-0.385107495978031	-0.186749429972136	-0.290357423335715
19.2.1	0.668100167525067	0.761704242980439	0.786247920394262	-1.04611356859454	-0.0377408270013042	-0.0338625836893504
19.2.2	0.724769475876901	0.755303846671035	0.733611973501965	-0.432971322766859	-0.107393460057141	-0.644180073587382
19.2.2.1	0.711022371817116	0.77903849044001	0.719174524826875	-0.581710216922969	0.150899988228619	-0.81158330191616
19.2.2.1.5	0.746355607655427	0.743172041499143	0.753683739298943	-0.199416869706564	-0.239418436807587	-0.41144654370335
19.2.2.1.5.2	0.72277812088624	0.763381140775477	0.872000920781409	-0.454517092544628	-0.0194919028497934	0.960449460408556
19.2.2.1.5.3	0.71295998362734	0.766643088248778	0.715186273709418	-0.56074592970268	0.0160064037271637	-0.857827352888968
19.2.2.1.5.3.2	0.732209609486124	0.67488632949662	0.697765684393762	-0.352471659667134	-0.982541114083049	-1.05982030583101
19.2.2.1.5.3.3	0.690638481949076	0.735623080441744	0.698797991739678	-0.802256829823174	-0.321570383197415	-1.04785062987074
19.2.2.8	0.640245011653687	0.677583969771499	0.710402650517264	-1.34749668629242	-0.953183908825817	-0.913293798761545
19.2.2.8.1	0.666279718121593	0.66007937996761	0.682492925225003	-1.06581019924215	-1.14367848314019	-1.23690901782411
19.2.2.8.1.4	0.695099013179681	0.690090157579563	0.743910842289619	-0.753995430207394	-0.817084694306463	-0.524763968845662
19.2.2.8.1.4.6	0.627161626761319	0.624379350718776	0.662283114187875	-1.48905436944129	-1.53218583755169	-1.47124319193391
19.2.3	0.752670528141315	0.721710827372412	0.721012038364769	-0.131091622027495	-0.472971173269484	-0.790277203777642
19.2.3.1	0.712879231949719	0.709432363653906	0.769700104578627	-0.561619634824745	-0.606592168990941	-0.225735666785178
19.2.3.1.1	0.732248281105381	0.806514273028807	0.804111117215446	-0.352053246170118	0.449906566894314	0.173262434271618
19.2.4	0.776969874261235	0.574611700877468	0.70613280105479	0.131818868420194	-2.07378477687906	-0.962803002262945
19.2.6	0.881935677390042	0.906927182034024	0.922816398470242	1.26751242349109	1.54265507291	1.54965848241927
19.2.6.2	0.832980697601636	0.912418138469151	0.897509066266164	0.73783653499155	1.60241068103375	1.25621819343932
19.3	0.752552561490771	0.770564982994428	0.76327645872151	-0.132367980238861	0.0586866195133342	-0.300218290295905
19.4	0.674017969506061	0.697606004767556	0.683287770926298	-0.982085005294233	-0.735293111257168	-1.2276927262608
19.4.1	0.856087962962963	0.74254088009232	0.785283190131475	0.987849125415583	-0.246287082395025	-0.0450486986388468
19.4.2	0.667850110428142	0.743359449841222	0.736393421870753	-1.04881909958571	-0.237378956148669	-0.611928984988308
19.4.2.1	0.758216484607746	0.764346330875046	0.850464882350064	-0.0710862981230951	-0.00898817330172982	0.710737586797528
19.4.2.1.1	0.755959463185607	0.628853611720464	0.868294633264967	-0.0955064864737214	-1.48349446834871	0.917474797133213
19.4.2.2	0.656003913346141	0.727603181658402	0.732746987643195	-1.17699084006788	-0.408847332951342	-0.654209645187985
19.4.3	0.755996265988718	0.751324925466813	0.77539100056798	-0.0951082929187172	-0.150694269131818	-0.159749329299892
19.4.3.1	0.730947935700855	0.708844604843349	0.766814608321412	-0.366122532082921	-0.612988483653037	-0.25919319793622
19.4.5	0.617805136351602	0.690548668863434	0.655552935765663	-1.59028834793387	-0.812094922319921	-1.54928008200098
20	0.792272008450011	0.757842718553317	0.824620583630009	0.297382648803955	-0.0797640597757024	0.411071133465285
20.1	0.875606945818356	0.87745322399722	0.863693276487308	1.19903774465767	1.22190324996049	0.86412174309939
20.1.2	0.797336219221754	0.784707960508031	0.833147927729964	0.352175651511051	0.212598279893576	0.50994628540718
20.1.3	0.906984559811976	0.902153410091438	0.942141342046013	1.53853263655429	1.49070426090783	1.77373255635431
20.1.5	0.781087620483122	0.772364391951006	0.810810687078816	0.176371453226084	0.0782687775096704	0.250944415955638
20.2	0.755505224286302	0.646400715314608	0.740130834603842	-0.100421193692893	-1.29253723558487	-0.568593422646489
20.2.2	0.748324962280632	0.598046231668104	0.739845463426416	-0.178109136246461	-1.81875732309505	-0.571902321431045
20.2.4	0.762272595060553	0.66590688002716	0.75562396996887	-0.0272005909441982	-1.08026042218601	-0.388949433226434
20.3	0.869058950620781	0.829306324958499	0.92396158668543	1.12819070950094	0.697942212330189	1.56293701996291
21	0.81840785326435	0.77685214169472	0.828597800581049	0.580163417656395	0.12710693862261	0.457187242505852
21.1	0.838185206606259	0.788854013395406	0.874669081910625	0.794147515879349	0.257717907871943	0.991386975532178
21.1.1	0.857739165696957	0.829399490385229	0.91601989887767	1.0057145658468	0.698956089747745	1.47085259373792
21.2	0.803724781897492	0.83504265452452	0.847078823821409	0.421297682122284	0.760368105827183	0.671476001058695
21.2.1	0.825555952192078	0.743942109317873	0.861293980125012	0.657503366870788	-0.231038135242932	0.836301733774693
21.2.2	0.788401813636905	0.745636755485893	0.797379014352197	0.255508484313263	-0.212596063534473	0.0952032301759704
21.3	0.796571416297417	0.815982370701907	0.7894166850639	0.343900749341217	0.55294361352099	0.00287946453879802
21.3.1	0.744677948401141	0.696826968318695	0.776367578278296	-0.217568560503991	-0.743771014387934	-0.148425842366714
21.3.1.2	0.750816806950676	0.720490105324099	0.768582235841875	-0.15114824186323	-0.486255742034295	-0.238697433063383
21.3.1.2.1	0.748276640727359	0.668996983704365	0.813335878032703	-0.178631958679932	-1.0466322143176	0.280224181885243
21.3.2	0.68430361348318	0.802986813158098	0.73284057404421	-0.870797907721766	0.411518808368692	-0.653124504315096
21.3.2.2	0.809277259802949	0.703648563153343	0.753434139896862	0.481373565733281	-0.669534667308111	-0.414340666247963
21.3.5	0.811990385181925	0.827696145657824	0.721963710678766	0.510728640578193	0.680419355531583	-0.779242496658712
21.4	0.797929445970844	0.790472922243694	0.836901528221317	0.358594159020686	0.275335764409198	0.553469545939571
21.4.1	0.755036331009325	0.754737943112341	0.80192342953537	-0.105494456191779	-0.113551933847396	0.147896042434555
21.4.1.1	0.767010277446959	0.749593325927378	0.809558666300098	0.0240594879751389	-0.169538487753516	0.236427147357224
21.4.2	0.78295071400238	0.672460957902434	0.710338607479032	0.196529478404239	-1.00893534180074	-0.914036382274277
21.6	0.817199316514603	0.843837150697206	0.809775997626465	0.567087469520508	0.856074650424592	0.238947119304455
21.6.1	0.800005123221746	0.801586058059089	0.81504074345358	0.381052266385081	0.396275020922435	0.299992215818643
21.9	0.813191360807516	0.796383819103069	0.806966189597363	0.523722779975261	0.339661395209907	0.206367198458234
21.9.1	0.861311035285404	0.81346125755735	0.808477165588619	1.04436095495864	0.525507473591331	0.223887070878627
22	0.822170230843613	0.799046129532278	0.832975387235373	0.620871037101452	0.368634121654044	0.507945666290741
22.1	0.789209910864001	0.807097433930911	0.884663097813466	0.264251815811022	0.456252844587632	1.10726828972804
22.3	0.779654021254351	0.715305495654447	0.823522650904203	0.160860407188816	-0.54267751615591	0.398340526629961
22.5	0.782401824292122	0.823694406514043	0.823095337134095	0.190590682264893	0.63687022908805	0.393385793544132
22.5.4	0.707711738877427	0.824134012539185	0.855890146658363	-0.61753011617336	0.641654263650621	0.773643906340893
22.5.5	0.791358422583631	0.740006104886521	0.722770849357213	0.287497966845409	-0.273871900389678	-0.769883667164537
22.6	0.807653496437255	0.773525580627496	0.790106310463257	0.463805009742566	0.0909054713770974	0.0108757193333916
22.6.3	0.74506892106307	0.77840864574764	0.747269227325633	-0.213338372012823	0.144045671852093	-0.48582325919176
22.7	0.757045744020567	0.694269440785452	0.816146247072003	-0.0837533048994596	-0.771603435724318	0.312810607683991
22.8	0.765954801016019	0.729782766468669	0.821477099606572	0.0126395993598258	-0.385127892206626	0.374622216100042
22.8.1	0.790051679586563	0.800301903965579	0.830700190131871	0.273359461201975	0.382300149752194	0.481564596561457
23	0.777868193598396	0.787813712493288	0.799325614186295	0.14153837183177	0.246396781257265	0.11777419155743
23.1	0.76162103946637	0.833983826854925	0.818332017901376	-0.0342501963111569	0.748845360738523	0.338154773502931
23.1.3	0.654991832148287	0.831623859884729	0.781965900946382	-1.18794120732416	0.723162902113665	-0.0835128990237009
23.2	0.919413367187707	0.830650680458689	0.869345641476489	1.67300801818419	0.712572228320566	0.929661310939658
23.3	0.716251895341867	0.783672012397917	0.779000090893428	-0.5251285876102	0.201324522755656	-0.11790167426008
23.3.1	0.698502968281041	0.716870862224312	0.766764942865514	-0.71716581756087	-0.525642336142373	-0.25976907237504
23.5	0.849875954099562	0.859362337039697	0.879199937048132	0.920637345770068	1.02502826753861	1.04392255811176
23.5.1	0.861247404192682	0.867418290227017	0.884555896899301	1.04367248862244	1.11269758114767	1.10602528762186
23.5.1.1	0.851472591417047	0.858000287333804	0.865151293135028	0.937912407334912	1.01020569346941	0.881027548223155
23.5.1.2	0.870032010424634	0.901818704059118	0.931324080516595	1.13871887881888	1.48706180576541	1.64830565147287
24.1	0.741050346960773	0.732331550974553	0.75895451595817	-0.256817948908481	-0.357390617302899	-0.350331519268531
24.1.1	0.838746141975309	0.818546891327064	0.914279839914665	0.800216641865645	0.58085213753	1.45067648821922
24.1.2	0.751500225099971	0.723263836341091	0.750558909009613	-0.143753894709801	-0.456070475469117	-0.447679169715447
24.1.2.2	0.787036302408406	0.725297879472546	0.73875118708452	0.240734126804845	-0.433934899325681	-0.584590532238904
24.1.2.2.2	0.69356936511714	0.733202426189264	0.697724387147182	-0.77054569128645	-0.347913274207978	-1.06029915029683
24.1.3	0.786716441983581	0.762327404648251	0.857606921547586	0.237273348035304	-0.0309592389738885	0.793550031393692
24.1.3.1	0.688840030175494	0.808343789209536	0.785036081032268	-0.821715453750973	0.46981636826377	-0.0479139459472609
24.1.3.1.1	0.631176206153399	0.625592486681291	0.675674942341609	-1.44561801392357	-1.51898382474512	-1.31596400676685
24.1.3.1.2	0.813780805436565	0.731080806328564	0.874255298368981	0.530100366258868	-0.371001908488982	0.986589126392805
24.1.3.2	0.83466800073205	0.764493383181342	0.826295892036004	0.756092569181187	-0.00738786922127805	0.430496451741483
24.1.3.2.2	0.849409081393032	0.750779033122801	0.779137558880134	0.915585945142056	-0.156634969877112	-0.116307723328421
24.2	0.761060597720696	0.7365566407124	0.792661119451753	-0.0403139814638664	-0.311410866844971	0.0404989084482058
24.2.1	0.705071262115968	0.771190581418189	0.795304342146621	-0.64609915819387	0.0654947256592786	0.0711472606793208
24.2.1.1	0.786041220202662	0.700647465879299	0.750951677191097	0.229967682742654	-0.702194258541036	-0.44312499514867
24.2.1.5	0.705190571936276	0.676777969378691	0.799343612536657	-0.644808267351886	-0.961955248425623	0.11798288369016
24.2.2	0.750178717931661	0.742757320701251	0.794256821601867	-0.158052143561267	-0.243931656639576	0.0590011866132627
24.2.2.1	0.627524847789165	0.752420145012738	0.736077807213188	-1.485124443998	-0.13877548762827	-0.615588559042789
24.2.2.9	0.701407867906041	0.660559848841467	0.702736131767384	-0.685735811940925	-1.13844975658207	-1.00218762049248
24.2.3	0.790700814764681	0.686157574803863	0.751731547575245	0.280382878507265	-0.859881223114387	-0.434082343436278
24.2.3.4	0.728862628268785	0.617672049211842	0.689451599119317	-0.388684834664812	-1.60517838177445	-1.15622270675828
24.2.4	0.74537147353867	0.719209294419164	0.741412013749162	-0.210064859246118	-0.500194230787604	-0.553738060745593
24.2.4.1	0.682328941601438	0.741624792348802	0.734162204454877	-0.892163172051923	-0.256256453096721	-0.637800107160017
24.2.4.1.1	0.711376283680059	0.733610918877355	0.76510127989378	-0.57788101341262	-0.343467832092497	-0.279059361025544
24.2.5	0.733268874785138	0.588784416149744	0.714371184371184	-0.341010776814419	-1.91954949385225	-0.867278370840095
24.2.6	0.535183312179386	0.703084578784708	0.598184418073716	-2.48422780653489	-0.67567225541653	-2.21447206170571
24.2.8	0.694955705407907	0.554669576408707	0.696120084484001	-0.755545970554288	-2.2908059441364	-1.07890115201312
24.2.9	0.593607749785096	0.535177638453501	0.545792590322924	-1.8520956714049	-2.50292793413666	-2.82195897306425
24.2.10	0.734099755794913	0.750597359865251	0.773634817148113	-0.332020932696575	-0.15861203819171	-0.180112399024978
24.2.13	0.661091360476663	0.755574843408785	0.718755883179912	-1.12194642802439	-0.104444324500317	-0.816437481126882
24.3	0.631234538344905	0.700282630608942	0.738164510170616	-1.44498687985922	-0.7061645966238	-0.591393092135997
24.3.1	0.771449203179934	0.747634857210013	0.752557319223986	0.0720871236060669	-0.190851621554548	-0.424507463346824
24.3.2	0.682489124239779	0.632537754088938	0.641509722018662	-0.890430051506225	-1.44340160470217	-1.71211212873339
24.3.9	0.805123780052369	0.924149193284996	0.871575942593569	0.436434356550432	1.73007447198454	0.955521808562667
25	0.671723654867124	0.715226774618496	0.697283166080795	-1.00690869330573	-0.543534201768145	-1.06541513945683
25.1	0.785315665582269	0.857990491863229	0.716778349142066	0.222117433597977	1.0100990937708	-0.83936712676688
25.3	0.596740413397165	0.675593955706769	0.706339504816321	-1.81820133850425	-0.974840336447798	-0.960406257674153
25.4	0.69078927455298	0.728789751033004	0.701774762108523	-0.8006253061907	-0.395934432366887	-1.01333476900414
25.4.1	0.685714309323602	0.751952920975661	0.737628944637734	-0.855534668396416	-0.143860076587484	-0.59760301199121
25.5	0.613317620218548	0.679334303247347	0.730570291545901	-1.63884171482739	-0.934135817203826	-0.679448588853036
26	0.713054409231139	0.698968967561359	0.741497457187021	-0.559724277445738	-0.720460600463105	-0.552747338100685
26.1	0.785695497677373	0.832525013397117	0.777115789956012	0.226227085023112	0.732969750297913	-0.13975027557221
26.1.2	0.718011497951202	0.688392643377952	0.742448660659781	-0.506090298154581	-0.835557977533965	-0.541718067228727
26.8	0.827659135271771	0.792773696570303	0.823337788782494	0.680259077755127	0.300374056128748	0.396197037384303
26.8.1	0.665813796659923	0.737216962310008	0.636523033178956	-1.07085130773097	-0.304224884022399	-1.76993313500843
26.8.2	0.94234796670378	0.889149428297111	0.908994607468053	1.92115242409679	1.3491877784278	1.38939384791745
26.8.2.1	0.950487313946713	0.936507101306583	0.910616322185961	2.00921733600852	1.86456002430897	1.40819774362753
26.9	0.676355267951506	0.590828933586987	0.879870169524647	-0.956796247416472	-1.89729993055203	1.05169395060807
26.9.1	0.615780774824805	0.60143334247434	0.835857475979441	-1.6121912369757	-1.78189692028537	0.541363687088243
27	0.65700329169395	0.644527302054417	0.692190336700763	-1.16617791323978	-1.31292474911779	-1.12446685272913
27.1	0.803973165485384	0.751589644024215	0.788829469006019	0.423985106326605	-0.147813456186734	-0.00392934677045862
27.2	0.632608548726448	0.584015670910872	0.602792022792023	-1.43012056446502	-1.97144560249975	-2.16104656236258
27.3	0.554712969941658	0.634769833496572	0.726602582364065	-2.27292368850575	-1.41911088887524	-0.725454454643928
27.4	0.853503269011885	0.676446561842398	0.81366942260444	0.95988363404057	-0.965561807520008	0.284091654550038
27.5	0.672656019124996	0.726912005197249	0.777051670494714	-0.996820835669425	-0.416369095370146	-0.140493745215743
50.1	0.771110829732483	0.791950229500682	0.808776238415327	0.0684260403577858	0.291412634544648	0.227354841246026
50.1.1	0.70410190817274	0.713081436150801	0.735721168765414	-0.6565872313862	-0.566880954976439	-0.619723806817317
50.1.3	0.721906239047717	0.701673247219607	0.708515384971669	-0.463950551397688	-0.691031141784185	-0.935176774913099
50.1.10	0.862030310098279	0.879353951246618	0.886786125035831	1.05214325876576	1.2425880093475	1.13188493903028
50.1.13	0.812458978113987	0.806788035370039	0.832486023052678	0.515798653449352	0.452885799269397	0.502271454326064
50.2	0.773208718451876	0.769816122203931	0.788615338019168	0.0911244681014085	0.0505371044944359	-0.00641221055690638
50.2.1	0.719478383907914	0.707046566224435	0.761584553618004	-0.49021910127518	-0.632555728881185	-0.319836048441879
50.2.3	0.670223235418691	0.74903091163129	0.698654405652535	-1.02314271092571	-0.175658989468889	-1.04951552060537
50.2.4	0.818926611175308	0.795411641186672	0.839250167745305	0.585776198186394	0.329081620395604	0.580702185676987
50.2.7	0.794848734212138	0.812617155773231	0.827408507247485	0.325261927140365	0.516321493694331	0.443397303026309
50.3	0.630882936375762	0.694632733326944	0.66595461172	-1.44879109112044	-0.767649886465613	-1.42867192096279
50.3.2	0.703400519999143	0.723501193091476	0.745496381977495	-0.664176007964983	-0.453487428757838	-0.506379525141852
50.3.4	0.634253987139175	0.665304177367943	0.650994199774688	-1.41231749198905	-1.08681936402881	-1.6021389450288
50.3.6	0.530897957159857	0.568237385279501	0.536439446662515	-2.53059386035241	-2.14315358528784	-2.93040932873386
50.4	0.668733026882926	0.66736642498091	0.68081695629665	-1.03926625001494	-1.06437685120422	-1.2563419949033
50.4.2	0.652389159232225	0.760304753115441	0.785342616342983	-1.21610122485961	-0.0529708454751366	-0.0443596475552607

### Sheet: GO_terms_AUROC_Aggregated_GCNs
GO_term	auc_berry	auc_leaf	auc_ti	z_scores_berry	z_scores_leaf	z_scores_ti
GO.0000003	0.645574225158836	0.651738844087176	0.681279162263882	-0.532331295704217	-0.597220345121001	-0.572157698363494
GO.0000018	0.68563641074703	0.685390752701033	0.706662246574429	-0.0459763122195246	-0.200528320802449	-0.238421964964134
GO.0000027	0.835843771470853	0.762290953946639	0.809932232768432	1.77754123610022	0.705978850979835	1.11936750454792
GO.0000028	0.834534274153362	0.808946796635171	0.850333051881039	1.76164393701704	1.25596253525682	1.65055578850592
GO.0000041	0.690612854409578	0.71504814421731	0.708580886372992	0.0144377201098622	0.149075941220159	-0.213195768948366
GO.0000045	0.789443779904306	0.813978944849862	0.788709647147147	1.21424528005812	1.31528199570296	0.8403338343171
GO.0000054	0.661164603392939	0.741651106282408	0.748715671311933	-0.343064084311692	0.462674287024766	0.31449470879462
GO.0000070	0.759211865036496	0.766641518276878	0.688823917137476	0.847229795496606	0.757263733239973	-0.472959576092314
GO.0000075	0.700702763439063	0.725941014103008	0.751765369430344	0.136929228432448	0.277482167897502	0.354592012406051
GO.0000076	0.758541223627611	0.696176982181645	0.761561754696251	0.83908820794831	-0.0733791817587723	0.483394477125504
GO.0000077	0.652787744687637	0.708237413298254	0.738827692185796	-0.444759159541721	0.0687903720903069	0.18448797182264
GO.0000079	0.689183867267495	0.667446517391023	0.69934104178909	-0.00291018559432385	-0.412056739937795	-0.334680860002622
GO.0000086	0.706797183351274	0.727291641749392	0.743110282390468	0.210915493840435	0.293403500065985	0.24079528914149
GO.0000096	0.628387567293328	0.570883750648936	0.622345734695625	-0.740977343831943	-1.55034817690388	-1.34701194501853
GO.0000097	0.686860221490572	0.604280668143447	0.645980940931916	-0.0311192482519714	-1.15666201309913	-1.03625723960883
GO.0000122	0.689432704235336	0.627947336128665	0.654922529352524	0.00011069550858658	-0.877676992081177	-0.918693608144751
GO.0000154	0.799067944946178	0.808215390316558	0.78347233179308	1.33108265578465	1.24734064529334	0.771473830570155
GO.0000160	0.671222865195491	0.698119162974387	0.746125425674023	-0.220956773363922	-0.0504845626420373	0.280438267226044
GO.0000184	0.81555200111616	0.768735549709001	0.864321260389111	1.53119911844401	0.781948382700049	1.83447217030846
GO.0000209	0.744141375169233	0.743016720937367	0.744339168579348	0.664274029532133	0.478772287531391	0.256952633477293
GO.0000226	0.744158047714658	0.783792310762391	0.745370420601252	0.664476434254586	0.959438969949845	0.270511492032032
GO.0000271	0.673354468599034	0.733051333921877	0.72108476764002	-0.195079105360916	0.361299320584586	-0.0487952597771388
GO.0000272	0.682960210182029	0.620730404654836	0.711016369653502	-0.0784653904483552	-0.962750893492601	-0.181174136397386
GO.0000278	0.728175660415638	0.730576765301584	0.744235269871154	0.470450232320372	0.332128861144583	0.255586577597158
GO.0000280	0.741256886612582	0.738828256016483	0.753043151840652	0.629256334822407	0.42939824912786	0.371392242220981
GO.0000281	0.754370140251435	0.803699517330159	0.758632874237977	0.788451250509543	1.19410708825811	0.444885679068407
GO.0000288	0.720535397838029	0.677566884427343	0.738653471622732	0.377697435008017	-0.292756853189874	0.182197327128872
GO.0000302	0.787285110877815	0.812343801951689	0.802098933314496	1.18803903535845	1.29600676962977	1.016375610174
GO.0000375	0.857904065054697	0.849446839266637	0.856403143707697	2.04535322798515	1.73338104012725	1.73036510256668
GO.0000377	0.849185808446859	0.852281176121655	0.859971945298674	1.93951358178847	1.76679248307152	1.77728755697568
GO.0000380	0.879541572794758	0.852398612274195	0.864855582455943	2.30803259919421	1.76817683204304	1.84149741454844
GO.0000381	0.885602737905369	0.893944126553732	0.929608360753502	2.3816151512689	2.25791946001745	2.69286424177844
GO.0000387	0.756079815014153	0.737870996033407	0.790305141195234	0.809206704281664	0.418113973848174	0.861311323488949
GO.0000398	0.845922717527357	0.857838079835422	0.865603973573052	1.89989965391702	1.83229781319862	1.85133722972938
GO.0000413	0.771933505164938	0.783770117173378	0.8076415417045	1.00167052267426	0.959177349729326	1.08924959401901
GO.0000460	0.773773189706762	0.839313617926724	0.867833762055865	1.02400429532843	1.61392962557828	1.88065439566291
GO.0000462	0.80908980772794	0.796625558748404	0.844041380568681	1.4527480825742	1.11071856542745	1.56783315661264
GO.0000463	0.729122927250246	0.730381009375623	0.773941962860737	0.481950052885258	0.329821270944191	0.646168937504802
GO.0000466	0.783486325399673	0.896209584180521	0.807810301153954	1.14192177487059	2.28462489840107	1.0914684362189
GO.0000469	0.744430046074783	0.880110313662945	0.844128765369547	0.667778494688988	2.09484510656367	1.56898208832827
GO.0000470	0.827396801306459	0.77829528203899	0.818191303366984	1.67499500766854	0.894639452126205	1.22795742016584
GO.0000723	0.6263705301084	0.725183476875702	0.77144587496998	-0.765464177796707	0.26855224420001	0.613350478067036
GO.0000724	0.715577706718789	0.670574202125274	0.801786790179244	0.317511058578001	-0.375187283203643	1.01227156525596
GO.0000725	0.706449020157148	0.699626835559085	0.765863966980613	0.206688792225359	-0.0327119692210761	0.539959784729384
GO.0000819	0.72166478978979	0.747575533501491	0.725912343903976	0.391408254724461	0.532512020552254	0.014677511509494
GO.0000902	0.655467260650573	0.614059225370326	0.703149427891696	-0.412229832377784	-1.04139141416353	-0.284608358431446
GO.0000904	0.544150006421508	0.56040498309003	0.622328233339064	-1.76362143888297	-1.67387292443021	-1.34724205212435
GO.0000910	0.729634632831679	0.808526433745548	0.764692027961487	0.488162159288165	1.25100725597248	0.524551179405372
GO.0000956	0.764186198363167	0.792427145486135	0.819071152889283	0.90761820834579	1.06122725499254	1.23952564497308
GO.0000959	0.845744355300097	0.849370667518195	0.872533734072196	1.8977343362535	1.73248312002911	1.94244943162609
GO.0001101	0.612826468566242	0.653224410033147	0.688587346295859	-0.929889101972415	-0.579708346941994	-0.476069999646915
GO.0001510	0.705446261445141	0.773756006361354	0.781609964661897	0.194515300198977	0.841130021853952	0.746987505237109
GO.0001522	0.762902697700904	0.656925048046124	0.717974334440254	0.892036508689806	-0.536084860337329	-0.0896911057040381
GO.0001932	0.685280486336824	0.639520189651457	0.701683021507601	-0.0502972350075843	-0.741255051091833	-0.303888608383344
GO.0001934	0.722590150251295	0.730669538263609	0.699395058942975	0.402642131892293	0.333222477989025	-0.33397064471722
GO.0002181	0.851223487130415	0.859405357554485	0.838578166798538	1.96425100357257	1.85077303783382	1.4960030499168
GO.0002183	0.873348087889301	0.862879331658492	0.843940503003003	2.23284368464348	1.89172458787997	1.56650682258825
GO.0002229	0.590717757550352	0.65547978184271	0.725912465618016	-1.19828888154335	-0.553121801168536	0.0146791118006143
GO.0002239	0.602546060642354	0.654429711283294	0.716773931293336	-1.05469326711292	-0.565500136693926	-0.105473956192587
GO.0002376	0.602807132675419	0.664799411216128	0.668812885459196	-1.05152385230278	-0.443261089122104	-0.736063785632903
GO.0002682	0.674943127394636	0.712769824165298	0.690296414954104	-0.175792785581959	0.122218879296901	-0.45359923623964
GO.0002831	0.638248732990143	0.74686169212088	0.681795620947122	-0.621262779855993	0.524097187813754	-0.565367321145626
GO.0003002	0.669254782279138	0.673024373703526	0.672846025308851	-0.244849302446544	-0.346304418506205	-0.683036231173437
GO.0003006	0.637494798669123	0.64202030261148	0.662933248583049	-0.630415543462487	-0.711783472450727	-0.813369005951125
GO.0003333	0.647137676730636	0.681980259870065	0.689816234316376	-0.513350991653956	-0.240731547328611	-0.459912631228827
GO.0005976	0.708911909175313	0.71878823933296	0.725476325631226	0.236588268007011	0.193164552050398	0.00894476145235183
GO.0005977	0.679764965112009	0.814295108848824	0.756106809880235	-0.117255669621668	1.31900896816696	0.4116730902935
GO.0005982	0.708204352014959	0.789048559684858	0.816206949284869	0.227998523189398	1.02140015168552	1.20186721549188
GO.0005984	0.699831811202528	0.694045538675461	0.718660089203383	0.12635586718426	-0.0985048484450474	-0.0806748306917125
GO.0005985	0.713956798013035	0.602680311890838	0.797858342378505	0.297833224849193	-1.17552717075669	0.960620497487336
GO.0005991	0.690319614424355	0.765017964617391	0.697096870151066	0.0108777863200238	0.738125122257698	-0.364187135060723
GO.0005996	0.669515604289673	0.728546411214202	0.728837991571707	-0.241682922910237	0.308194846517093	0.0531438049714218
GO.0006004	0.731079796287431	0.738003463911494	0.761094683813636	0.505706445460662	0.41967551828592	0.477253448649535
GO.0006006	0.69782248003992	0.705203343313373	0.732926365327171	0.101962584340163	0.0330244552730069	0.106897572519817
GO.0006012	0.688949579925	0.719150015394259	0.74755473820947	-0.00575443422721411	0.197429204012743	0.299230808803669
GO.0006022	0.74888543286677	0.793044285388325	0.733440321339415	0.721866895953679	1.0685021611471	0.113655044723854
GO.0006026	0.69705452896384	0.80425910422771	0.758054090796308	0.0926396573095924	1.20070355390643	0.437275858527232
GO.0006030	0.662192770003588	0.796269857880364	0.773434584164754	-0.330582140363805	1.10652552844361	0.639497943580523
GO.0006032	0.705384373878723	0.782115200621898	0.781919762469219	0.193763985064737	0.939669029876866	0.751060713881385
GO.0006040	0.617831771118409	0.641702655321332	0.664138254907486	-0.869124722686716	-0.715527930097811	-0.797525633076626
GO.0006066	0.583804968513182	0.61218706849973	0.591217402610343	-1.28221014915878	-1.06346058436604	-1.75628595643817
GO.0006073	0.665834952282442	0.733424964122869	0.708422734896674	-0.286366042912489	0.36570371031709	-0.215275137960085
GO.0006081	0.668432488299303	0.686224591669662	0.68775647652163	-0.254831952397127	-0.190698944637886	-0.486994240770225
GO.0006084	0.761197153620762	0.705372707196761	0.813564887788036	0.871331201409358	0.0350209334674115	1.16712950117221
GO.0006090	0.759377772441349	0.763171748659556	0.791387946150285	0.849243911600423	0.716361746098367	0.875547997857644
GO.0006091	0.771706396314726	0.760294972692547	0.788925508030626	0.99891342094672	0.682450026707989	0.843171964206231
GO.0006094	0.602245774535598	0.720738160727099	0.7669227594229	-1.05833874082704	0.216150418141349	0.553880743582187
GO.0006096	0.758149389579246	0.708746135373638	0.810396900753957	0.834331342107784	0.0747872381883122	1.12547693983321
GO.0006098	0.60131681970247	0.65998291693359	0.663263008940632	-1.0696162536709	-0.50003839970448	-0.809033330528961
GO.0006099	0.81449697058986	0.798582592094682	0.849832430480318	1.5183910465263	1.13378826791304	1.6439736392178
GO.0006108	0.767719774744766	0.633527499245543	0.760667990534612	0.95051583006768	-0.81189747781165	0.471643303220814
GO.0006109	0.606425932170817	0.657621080684198	0.601543383710379	-1.00759162187207	-0.527879958815765	-1.62052038778911
GO.0006112	0.679823325276784	0.823624194700897	0.78286153788433	-0.116547177147816	1.4289811541183	0.763443137743443
GO.0006119	0.868970444027351	0.852358828606357	0.824829537741858	2.17969908264733	1.76770785823503	1.31523664874465
GO.0006163	0.715857181244122	0.727525865519456	0.751650428452807	0.320903879667443	0.296164553014165	0.353080773229337
GO.0006164	0.665890421541446	0.801969207534011	0.760061122554761	-0.285692646038337	1.17371002538693	0.463664228343456
GO.0006165	0.72299824056302	0.731541871576506	0.740237142935726	0.407596348790478	0.343505629287941	0.203019371473024
GO.0006220	0.539470840896549	0.618842213046629	0.599041205902405	-1.82042651424771	-0.985009082766671	-1.65341891720434
GO.0006221	0.488630245016724	0.63786564417734	0.594749875415566	-2.43763141224436	-0.760758996647666	-1.70984115138843
GO.0006259	0.661286324391248	0.660461276767822	0.689608087143308	-0.341586391238957	-0.494399446705659	-0.46264934157533
GO.0006260	0.74518630927921	0.753836968166843	0.77672794089581	0.676959530942976	0.606322431160408	0.682798860464292
GO.0006261	0.71910015792826	0.734553806530973	0.743557350209376	0.360273620696249	0.379010616179274	0.246673318170473
GO.0006268	0.711733563707248	0.838640793903952	0.827890267117875	0.270843157577569	1.60599830950744	1.3554789908708
GO.0006270	0.847424224293914	0.813879580873358	0.845174285803686	1.91812794795363	1.3141106833285	1.58272854737172
GO.0006275	0.647450072512939	0.569783392541146	0.713831905620679	-0.509558506463448	-1.56331930701906	-0.144155586979904
GO.0006278	0.506892030403472	0.623405756583327	0.582645245974443	-2.21593331465504	-0.931213580573576	-1.86899231421155
GO.0006281	0.707234851150679	0.719161585229266	0.755603534668571	0.216228781476298	0.197565590371169	0.405056048809829
GO.0006282	0.570201511191587	0.661347033133473	0.665720663863497	-1.44735613817164	-0.483958063134373	-0.776720186149414
GO.0006284	0.533616546002114	0.593761898027783	0.548500422416221	-1.89149766163754	-1.2806583147177	-2.31792702965352
GO.0006289	0.718555238279075	0.738734466210055	0.816277627424447	0.353658295469011	0.428292645621107	1.20279648872198
GO.0006298	0.605562866371576	0.652604135510758	0.590540007883327	-1.01806924176157	-0.587020204309228	-1.76519231404451
GO.0006302	0.68678045441265	0.730362695365702	0.770851253466131	-0.0320876206783827	0.329605383585399	0.605532419345165
GO.0006304	0.661323954903721	0.639675175667394	0.651047661979087	-0.341129556770153	-0.739428060619804	-0.969640202690864
GO.0006305	0.676974300695815	0.634142127054383	0.652082277649532	-0.151134339148109	-0.804652184461756	-0.956037119025459
GO.0006306	0.621187249813364	0.660328789822181	0.62886943302742	-0.828389207104935	-0.495961215913616	-1.26123863155508
GO.0006310	0.683094893154654	0.722719721783675	0.759003357406404	-0.0768303389911028	0.239509255699832	0.449756776308381
GO.0006323	0.813284152022231	0.824378461599984	0.828895630558439	1.50366742758817	1.43787252686356	1.36869746743829
GO.0006325	0.772765362694078	0.766587086629731	0.79822803571844	1.01176927412544	0.756622087604312	0.965481210095253
GO.0006333	0.799613900665933	0.813396101300778	0.829619779885478	1.33771055890991	1.30841137834808	1.37821855257488
GO.0006334	0.818933663320227	0.811669735712717	0.812649128245594	1.57225250185938	1.28806081019161	1.15508913291848
GO.0006338	0.723577939310026	0.781419246479451	0.800402009000825	0.414633892309055	0.931465053669511	0.994064520102457
GO.0006342	0.73929202347446	0.703625149149262	0.70577457502338	0.605402893851562	0.0144205465047799	-0.250093033479003
GO.0006352	0.69924348747476	0.781281236256047	0.744610289125617	0.119213616388372	0.929838175517457	0.260517315107064
GO.0006353	0.774148577844311	0.836468313373254	0.823430366905258	1.02856150779094	1.58038889432079	1.29684040896579
GO.0006354	0.629223379768225	0.665951516119161	0.632914981099542	-0.730830579334287	-0.42967996267083	-1.20804793430435
GO.0006357	0.689032449512173	0.642392300826177	0.704173183876084	-0.0047483973345897	-0.707398320733945	-0.271148057465194
GO.0006360	0.721470139318097	0.71025646137794	0.80583184242682	0.389045197753016	0.0925911103817843	1.06545574342625
GO.0006364	0.813904474572064	0.805768962875648	0.818754954372214	1.51119814412422	1.21850191685689	1.23536828006412
GO.0006366	0.675063065280256	0.665647184591652	0.71173339952836	-0.174336739499514	-0.433267452792024	-0.171746657521009
GO.0006367	0.670790286900201	0.780940551726497	0.756012022165868	-0.22620827441342	0.925822152615697	0.410426825380045
GO.0006368	0.626287331790862	0.667442888676134	0.679504513288525	-0.766474205476377	-0.412099515587507	-0.595490709043803
GO.0006378	0.713535055481344	0.685764477318996	0.704942476962634	0.292713269983429	-0.196122818073359	-0.261033424062186
GO.0006383	0.643712574850299	0.675977353933369	0.758602468718296	-0.554931732793941	-0.311494395734815	0.444485908564319
GO.0006396	0.803888062963446	0.817397305813315	0.810652781709752	1.3895988945835	1.35557797255241	1.1288412519633
GO.0006397	0.819838405681779	0.835964654666742	0.833437993152026	1.58323607526782	1.57445171571543	1.42842026128752
GO.0006399	0.771262835555821	0.790972756436196	0.784444738982751	0.993528592775107	1.04408277314495	0.78425899972601
GO.0006400	0.717797463813111	0.783434052373901	0.768120527306968	0.344458912498063	0.955215784662201	0.56962894574474
GO.0006401	0.749364127004972	0.756121161050738	0.741974718752899	0.727678243394196	0.633248722606273	0.225864945816418
GO.0006402	0.746610280794077	0.751895760708418	0.794388568103145	0.694246546926444	0.58343928580479	0.915000050092126
GO.0006403	0.68004238389412	0.760977687140115	0.684350881460023	-0.113887805257531	0.690497932083727	-0.531770862540905
GO.0006405	0.743338677189954	0.754237494952722	0.711138713529439	0.654529275052974	0.611043880493558	-0.179565564221396
GO.0006406	0.719876654032848	0.765515590400383	0.651452343389463	0.369700284383666	0.743991184164418	-0.964319468392677
GO.0006412	0.794159102797191	0.812805136363367	0.816184492497026	1.27148930591501	1.30144502526503	1.20157195458233
GO.0006413	0.759618845876945	0.794885255333419	0.792189435656976	0.852170543412104	1.09020369678981	0.886085948449262
GO.0006414	0.68269870745311	0.724601098642671	0.720635591892993	-0.0816400339067012	0.261687112036748	-0.0547010037570773
GO.0006417	0.704646188722695	0.667047604893604	0.736119571787461	0.184802416341077	-0.41675915987905	0.14888171782235
GO.0006418	0.765931718402669	0.738333462975927	0.816276004895039	0.928808823823204	0.423565579868913	1.20277515577303
GO.0006450	0.642894516534115	0.666145002658161	0.70795956411315	-0.564862961782467	-0.427399124228202	-0.221364888095938
GO.0006457	0.772595852933544	0.776510291653958	0.794118381593432	1.00971142541912	0.873597809069564	0.911447649136021
GO.0006458	0.73438123752495	0.803138014076824	0.804890507863142	0.545785946241129	1.18748803241843	1.05307911586043
GO.0006470	0.634335225400162	0.647203997339953	0.64264730999146	-0.668772766926027	-0.650677566723864	-1.08008768011734
GO.0006473	0.737391617178579	0.710149271626401	0.738515680851864	0.582331959026684	0.0913275469978429	0.180385659822855
GO.0006475	0.774102702378812	0.728352903586548	0.697335345103127	1.02800457958202	0.305913759479327	-0.361051676341453
GO.0006476	0.68837679945767	0.673522550544323	0.732754316816817	-0.0127079898218128	-0.340431860675622	0.104635485884451
GO.0006479	0.667625750750751	0.709296426140572	0.737301799363748	-0.264625747252346	0.0812741201302469	0.164425596666622
GO.0006482	0.763830647342335	0.687283462437405	0.722768443336817	0.903301818505199	-0.178216871387076	-0.0266583619674534
GO.0006486	0.677957701260133	0.679242582336731	0.723582273562201	-0.139195855059047	-0.273003560636722	-0.0159581561213804
GO.0006487	0.723345778645318	0.692705168106174	0.701449828034246	0.411815461547177	-0.114305269175078	-0.306954626440957
GO.0006497	0.710380405456484	0.743792238936124	0.74683438710643	0.254415814709473	0.487914170339657	0.289759662557734
GO.0006505	0.725503101378169	0.719521548277606	0.722403704746707	0.438005362240365	0.201808870357584	-0.0314539297314082
GO.0006506	0.671308308357312	0.710067829615487	0.704354798335367	-0.219919493271829	0.0903675005248552	-0.268760198132451
GO.0006511	0.719731054031604	0.735070765100284	0.751813955201886	0.367932700185233	0.385104574881645	0.355230816103031
GO.0006515	0.770532759101966	0.656005765099394	0.717949899399469	0.984665463706036	-0.546921458559567	-0.090012376600722
GO.0006518	0.762715884140329	0.785398085792322	0.794130441045755	0.8897685918292	0.978368004689979	0.911606206311981
GO.0006520	0.696919886942823	0.706893350345185	0.733842421251748	0.0910051030049126	0.0529464251753626	0.118941837593487
GO.0006534	0.719526080283824	0.631788305527318	0.626028415700401	0.365444318629094	-0.832399265234212	-1.29859220882855
GO.0006536	0.565557690938857	0.602273050796308	0.758048629481623	-1.50373212188702	-1.18032800478573	0.437204053389628
GO.0006541	0.607087320574163	0.664189039517987	0.626935571986805	-0.999562365822661	-0.450456211018476	-1.28666495582624
GO.0006555	0.610367330462863	0.639630360580065	0.673868081096183	-0.959743041643843	-0.739956345297994	-0.669598284327135
GO.0006558	0.827150894914053	0.859253721424774	0.820543535146924	1.6720097037551	1.84898553615167	1.25888446546102
GO.0006559	0.83351982347498	0.841466296533561	0.812372697840955	1.74932850450414	1.63930561372956	1.15145463749242
GO.0006563	0.687768672488735	0.744874409666513	0.746433532304689	-0.0200906519904035	0.500670905852707	0.284489240350212
GO.0006573	0.521679325399199	0.499166567003528	0.63172484984985	-2.0364155347876	-2.39575742501432	-1.22369573031677
GO.0006575	0.686775617641003	0.700255394139584	0.71704371046495	-0.0321463390922672	-0.0253024585581866	-0.101926910900812
GO.0006576	0.612805417523133	0.630084415973178	0.652420849614267	-0.930144661662265	-0.852484883681681	-0.951585588960124
GO.0006595	0.688719554731723	0.56401603484015	0.568769349845201	-0.00854694036323251	-1.63130548954528	-2.05143201754349
GO.0006605	0.725379118912665	0.726451015268318	0.767741694389192	0.436500214953036	0.283494112033958	0.564648066348723
GO.0006606	0.788139673158243	0.791249166173417	0.8275379433335	1.19841342251886	1.04734111844292	1.35084665245464
GO.0006612	0.635522829649291	0.661479515390214	0.716014312308101	-0.654355249846238	-0.482396349199633	-0.11546139491516
GO.0006613	0.791754212147612	0.706422279541973	0.784099649201793	1.24229393040102	0.0473933959945283	0.779721773684934
GO.0006614	0.783452338247268	0.786390449998007	0.811159885193314	1.1415091707976	0.99006609201488	1.13550862740615
GO.0006623	0.66724289189297	0.685532559716074	0.745773511251243	-0.269273654267882	-0.198856685695369	0.275811311079053
GO.0006626	0.823234077089903	0.803570644472387	0.822706266907124	1.62445953043808	1.19258792227511	1.28731997240359
GO.0006629	0.612845164221677	0.636011560913883	0.653033580891826	-0.929662136691894	-0.782615113383139	-0.943529423689149
GO.0006631	0.649241402537028	0.688478519340173	0.719742055145155	-0.487811757715466	-0.164129422518286	-0.0664491876346009
GO.0006633	0.650720120398859	0.706585788642371	0.747229129555837	-0.469860121010921	0.0493208574284592	0.294949719811806
GO.0006635	0.735678798036633	0.704075368377757	0.733692099628085	0.561538332486776	0.0197277752622378	0.116965415157774
GO.0006637	0.741473409704759	0.69800680214587	0.754883722472585	0.631884925434068	-0.0518090831924167	0.395591988091353
GO.0006638	0.636001080920643	0.679278884170936	0.731820826061664	-0.648549278809837	-0.272575631027662	0.0923619883858406
GO.0006639	0.614895440862787	0.6555252100375	0.709447019501627	-0.904771775687227	-0.552586289119007	-0.2018078867127
GO.0006641	0.656597270675376	0.644505578480819	0.732354603097158	-0.398511509253832	-0.682486794900849	0.0993800665765327
GO.0006643	0.645199760166514	0.667496596164229	0.692366979813909	-0.536877301182511	-0.411466406410315	-0.426375535857773
GO.0006644	0.665879250724813	0.652093558089198	0.651706497673414	-0.285828259766327	-0.593038941411307	-0.960977858471941
GO.0006650	0.657326550940052	0.619836685852569	0.637068487697062	-0.389658045922397	-0.973286139053587	-1.15343780286629
GO.0006661	0.687461056218924	0.648556332463173	0.671360189212995	-0.0238251138932422	-0.6347361066497	-0.702571942164858
GO.0006662	0.696142344497608	0.712056973241184	0.784967087224589	0.0815657367409655	0.113815722157466	0.791126812614581
GO.0006664	0.657234095588207	0.644196226400734	0.678617992761059	-0.39078045401021	-0.686133467791953	-0.607146643948629
GO.0006665	0.635179470278044	0.691394058277697	0.757738800218074	-0.658523633045515	-0.12976076140081	0.433130431160192
GO.0006672	0.679130862425318	0.720831034994561	0.787037037037037	-0.124953677036524	0.217245229184295	0.81834242637946
GO.0006694	0.653727932860561	0.581991991991992	0.714447345654574	-0.433345273938593	-1.41940313020357	-0.136063807093646
GO.0006720	0.61460042979655	0.70645577073761	0.726005034291551	-0.908353210402805	0.0477881935183936	0.0158962008578011
GO.0006721	0.628879450432522	0.689719089390142	0.727566694703244	-0.735005881902777	-0.149505460172551	0.0364288467900579
GO.0006722	0.620791515410349	0.685949432713206	0.685587002096436	-0.833193423255823	-0.193942545608589	-0.515518399990798
GO.0006730	0.586624638051671	0.699899606403915	0.706474597273854	-1.24797935741116	-0.0294965195462204	-0.240889170138379
GO.0006739	0.624763852477147	0.644573955421149	0.669067768408873	-0.784969246263155	-0.681680760771033	-0.732712595245607
GO.0006740	0.62440700432538	0.644865355099763	0.656238273481181	-0.78930138327493	-0.678245712562578	-0.90139425924093
GO.0006743	0.596560451166776	0.66666809008532	0.658998579735777	-1.12735857368317	-0.421232917943847	-0.86510186777999
GO.0006744	0.691425610717773	0.686013772998887	0.713993622209717	0.0243045827147258	-0.193184095962689	-0.142029344014899
GO.0006749	0.686528241901049	0.709894287540421	0.719806168647425	-0.0351494808867906	0.088321769394051	-0.0656062259819075
GO.0006753	0.672828066310405	0.695994639486645	0.732066519147078	-0.201469629807688	-0.0755286554670626	0.0955923508212568
GO.0006754	0.793364548428275	0.824611217179876	0.806485705881617	1.26184341487591	1.4406162726409	1.0740527128473
GO.0006757	0.764063749000799	0.746386052104791	0.780239444072332	0.906131672932461	0.518490296299982	0.728967957710832
GO.0006760	0.503485347039041	0.627204194632698	0.675236539761207	-2.25729045498874	-0.886437217475016	-0.651605846898689
GO.0006766	0.546409933417311	0.611959504778079	0.658968916215293	-1.73618592230835	-1.06614312800537	-0.865491882509596
GO.0006767	0.600565040978941	0.600499946690123	0.635492210431249	-1.07874284832114	-1.20122953121268	-1.17416263058663
GO.0006778	0.733190365376685	0.774921340816491	0.814477297520972	0.531328756861714	0.85486709957281	1.17912582627032
GO.0006779	0.730895650884875	0.758606435869367	0.791158532495096	0.503470920041766	0.662545387770278	0.872531676691564
GO.0006783	0.636140030233412	0.717035759123402	0.77443122437495	-0.646862433977864	0.172506142154994	0.652601727479112
GO.0006790	0.652454321849557	0.658971383420711	0.695907453324804	-0.44880691321584	-0.511962456716949	-0.379825537863693
GO.0006811	0.635830107615512	0.666356438558233	0.683393728079045	-0.650624894949408	-0.424906696943449	-0.544355475256533
GO.0006812	0.660314566383452	0.666787003280461	0.684358152329287	-0.353383534677183	-0.419831157448181	-0.5316752654552
GO.0006813	0.566401418715013	0.570098479854577	0.629818780185494	-1.49348926562211	-1.5596050266305	-1.24875665473248
GO.0006816	0.667699493205421	0.597265864691696	0.636140637409888	-0.263730513759801	-1.23935320941143	-1.16563713972726
GO.0006817	0.476339953021567	0.614429496761335	0.678402054601745	-2.5868355725408	-1.03702661841503	-0.609985789857216
GO.0006820	0.575869738991415	0.651319220712103	0.634982153010133	-1.37854384554462	-0.60216690693475	-1.18086884427718
GO.0006826	0.738326244905192	0.779897695788236	0.685512510088781	0.593678340804596	0.913528863757452	-0.516497817799247
GO.0006828	0.616948945627043	0.442123797567093	0.624470132464278	-0.879842225263502	-3.06818322826157	-1.31908045179733
GO.0006829	0.711047243242628	0.735816072318314	0.728538125257983	0.262511226272906	0.393890330021186	0.0492011751905772
GO.0006833	0.688881497648091	0.835640832920517	0.844349845201238	-0.00658095315461494	1.57063447296993	1.57188883673073
GO.0006835	0.593872138470128	0.59288050088732	0.5709784105628	-1.15999469320545	-1.29104831131168	-2.02238737940213
GO.0006839	0.741012934915578	0.726116480892251	0.724704024633122	0.626294760913607	0.279550587749231	-0.00120941984626195
GO.0006855	0.691750992954514	0.623034048310268	0.721656831052975	0.028254723478465	-0.935595314429676	-0.0412737938931005
GO.0006857	0.609818638207328	0.601461524652944	0.679076515663737	-0.96640416631692	-1.18989435516105	-0.601118003956206
GO.0006862	0.648604171115382	0.695314969036942	0.757200849890246	-0.495547747976613	-0.08354067789515	0.426057482696025
GO.0006865	0.619662233620132	0.611868256063827	0.706775896254851	-0.846902905610986	-1.06721877686643	-0.236927703708007
GO.0006869	0.625230646812678	0.611652674529732	0.644766096488479	-0.779302362442048	-1.06976007329473	-1.05222996366144
GO.0006873	0.58839813756741	0.584435820861772	0.634995252974956	-1.226449071057	-1.39059503398041	-1.18069660648629
GO.0006874	0.526365956767967	0.463364424985723	0.56588182893302	-1.97951982406962	-2.81779661319086	-2.0893970220143
GO.0006875	0.652384138556904	0.596278567572431	0.637565353149054	-0.449658938477017	-1.25099156542086	-1.14690503663534
GO.0006879	0.742795170035482	0.702565674081161	0.671510613141152	0.647931097513331	0.00193134970163161	-0.700594174633927
GO.0006885	0.684708715784616	0.504538772143394	0.736873267526547	-0.0572385302313306	-2.33242933992881	0.158791277951705
GO.0006886	0.735592855055151	0.741003921779581	0.763716721401474	0.560494984583369	0.455045212148806	0.511727889449237
GO.0006887	0.676162598748465	0.701122423834166	0.729260200618571	-0.160988401810987	-0.015081826836086	0.0586949919028082
GO.0006888	0.851574420056705	0.839423165705556	0.876997974945842	1.9685113297396	1.61522098562097	2.00114508436119
GO.0006890	0.756370729565773	0.819519276819923	0.806328812752796	0.812738407304634	1.38059197647758	1.07198988853596
GO.0006891	0.806769157101353	0.822055916711172	0.849057421451788	1.4245753810454	1.41049413819368	1.63378385284814
GO.0006892	0.862538134832805	0.78984466909932	0.774090132702667	2.10161084092634	1.03078476813703	0.648117068404072
GO.0006897	0.681675412293853	0.701278250962664	0.703940829163061	-0.0940628384285565	-0.013244921246066	-0.27420304753696
GO.0006898	0.63835150365555	0.644503729757186	0.6933238864116	-0.620015143848548	-0.682508587837732	-0.413794167838506
GO.0006900	0.725237714418582	0.729679042965332	0.734989593108792	0.434783564216819	0.321546421529341	0.13402480530386
GO.0006906	0.736699660959786	0.709614919538241	0.763047095578124	0.573931609659265	0.0850285517764026	0.502923677064141
GO.0006913	0.713142948949673	0.72739570527006	0.722457707211039	0.287953096195225	0.294630211131476	-0.0307439075836383
GO.0006914	0.86347560244575	0.876420681636509	0.85821987995901	2.1129916989279	2.05135135961599	1.75425147499516
GO.0006928	0.70361847346213	0.714274638616744	0.725955040832758	0.172325951783777	0.139957780760639	0.0152388889475795
GO.0006952	0.681611235768616	0.709416011091115	0.714665750743403	-0.0948419415257403	0.0826837993449764	-0.133192226098731
GO.0006955	0.589306043948641	0.642543884394194	0.67698882568594	-1.21542708644567	-0.705611438654238	-0.62856686467488
GO.0006970	0.649690766287817	0.70113554770521	0.714540138536545	-0.482356481215075	-0.0149271213472805	-0.134843770153299
GO.0006974	0.707781129706721	0.720453732229039	0.769220012407186	0.222860603834491	0.212797546898176	0.584084929966108
GO.0006979	0.667793798167536	0.720988994974638	0.742979486928568	-0.262585651400981	0.219107277039501	0.239075595865903
GO.0006986	0.755054307038505	0.800395457077485	0.75079955353789	0.796757036166036	1.15515849948285	0.341893505350981
GO.0006997	0.750116640746501	0.729021613430634	0.745417863108308	0.73681376116388	0.313796577205243	0.271135264135254
GO.0007004	0.680566631224526	0.702535220627326	0.706501863006958	-0.1075234420063	0.0015723613783266	-0.240530681417197
GO.0007005	0.741226801638949	0.736782263880863	0.75487428517618	0.628891103204621	0.405279891642342	0.395467906911995
GO.0007006	0.761575043137151	0.784404746872598	0.749593389132855	0.875918780614137	0.966658427339664	0.326034906081101
GO.0007010	0.727421792125927	0.708481006906579	0.737893170991763	0.461298270334053	0.0716618776178636	0.17220092615663
GO.0007015	0.777080671030066	0.629177046088708	0.772203171017065	1.06415712275793	-0.863181049548716	0.623307374895739
GO.0007017	0.67627111713589	0.723229177725091	0.690010704182277	-0.159670988451006	0.245514772683144	-0.457355749546266
GO.0007018	0.680261654910641	0.708367223577832	0.723894436241375	-0.111225854840873	0.070320588494198	-0.0118538542406686
GO.0007029	0.616491259542746	0.645080876636967	0.681306876817713	-0.885398534903161	-0.675705123383558	-0.571793308566121
GO.0007030	0.756490785479112	0.764794543977423	0.806788940853853	0.814195886243737	0.735491417674684	1.0780396336097
GO.0007031	0.663728291688818	0.745051391104023	0.793326119003088	-0.311940905171672	0.502757180527889	0.901031013655539
GO.0007033	0.807092421700224	0.755883322346737	0.802279865767005	1.42849981368273	0.630445056459605	1.01875450251014
GO.0007034	0.773406234274887	0.803583463675784	0.837437509830875	1.01954945592341	1.19273903631158	1.48100573970017
GO.0007049	0.708904079570068	0.730025100365118	0.734820140926567	0.236493216589478	0.325625780356406	0.131796855082402
GO.0007051	0.77230351192541	0.795931872086548	0.778362836936691	1.00616240521228	1.10254131850538	0.704294405393337
GO.0007052	0.651869620636449	0.746029242469565	0.773568478362902	-0.455905186679192	0.514284189058984	0.641258378911003
GO.0007059	0.768030524727028	0.746037376278445	0.760177447701117	0.954288335243619	0.514380071201868	0.465193666514047
GO.0007062	0.773428303505517	0.765240903489751	0.812922774338788	1.01981737641105	0.740753147716539	1.15868702033385
GO.0007064	0.709089527397397	0.727984909958004	0.79567830875455	0.238744553446757	0.301575814219862	0.93195750636204
GO.0007088	0.70971959885935	0.715169011138475	0.701187790249497	0.246393621788217	0.150500732431269	-0.310399888301244
GO.0007091	0.687244597934856	0.662629585326954	0.67601246105919	-0.0264529177343785	-0.468839211132122	-0.641404066048324
GO.0007093	0.680373528825055	0.735391315911962	0.770295413506681	-0.109867705379022	0.388883259527459	0.598224258750881
GO.0007127	0.672503695270054	0.675139523564739	0.735448840035064	-0.205407494645978	-0.321370822917032	0.14006296472829
GO.0007131	0.643100970176069	0.669069025232563	0.7288441821762	-0.56235661430919	-0.39293045716083	0.0532251987809901
GO.0007163	0.818481383107437	0.651851725325749	0.830086640993276	1.56676181950663	-0.595889689925453	1.38435682294031
GO.0007166	0.588398795988177	0.75237551543663	0.772888354910812	-1.22644107782806	0.589094681951694	0.632316144141249
GO.0007167	0.637600542881664	0.750004991514425	0.755752806898817	-0.629131808589091	0.56115071169475	0.407018673864681
GO.0007178	0.672456073821261	0.709677078378521	0.740673517201531	-0.205985619094287	0.0857612863283392	0.208756802112
GO.0007264	0.684434682073221	0.653654006330168	0.727365548906703	-0.0605652998327136	-0.574644223338769	0.0337841902499974
GO.0007265	0.687397354843398	0.706277250926531	0.708015588706775	-0.0245984486723359	0.0456837843435534	-0.220628279076598
GO.0007275	0.630886614093342	0.62519997697164	0.65346783085147	-0.710638912533116	-0.910063133326123	-0.937819923338941
GO.0007276	0.675962701971671	0.58615044726488	0.676605615231234	-0.163415148932965	-1.37038284849626	-0.6336052997438
GO.0007346	0.733399550391738	0.725299532708943	0.771093173903248	0.533868263207851	0.269920321831226	0.608713179158187
GO.0007389	0.679659122659961	0.650054551018507	0.674336238853822	-0.118540597122802	-0.617074958261157	-0.6634429656637
GO.0007568	0.572623035813991	0.569227422293531	0.544466514451873	-1.41795882620661	-1.56987313924052	-2.37096468325292
GO.0007623	0.777864271457086	0.800825848303393	0.835205550545755	1.07367003292862	1.16023199378635	1.45166003214849
GO.0008033	0.722615575068663	0.755465586029913	0.721213593886194	0.402950789207154	0.625520739474979	-0.047101457667752
GO.0008037	0.758891638137064	0.813619963920625	0.821562905754811	0.84334224053429	1.31105029303359	1.27228710768001
GO.0008064	0.699791682530704	0.686388837519626	0.828698370766288	0.125868705057789	-0.188762798327263	1.3661039039218
GO.0008104	0.737496296513639	0.732738711272668	0.749853312360651	0.583602766286118	0.35761409390144	0.3294523658348
GO.0008154	0.768804306923919	0.679167949507389	0.78936882692447	0.963682052088177	-0.273883339804435	0.849000702524897
GO.0008202	0.642475212421297	0.621638499629117	0.719348365572243	-0.569953314240041	-0.952046180195219	-0.0716254017124489
GO.0008213	0.71274242992993	0.707717754689408	0.74327236872455	0.283090794791234	0.0626645850550724	0.242926393498908
GO.0008214	0.756379050693632	0.713955481158207	0.724543773615242	0.812839425807319	0.136195521099346	-0.00331639354283299
GO.0008219	0.610851198715364	0.596163268024221	0.60437943162369	-0.953868880449221	-1.2523507278894	-1.58323214815973
GO.0008272	0.640503950459107	0.744811328812285	0.744117300229412	-0.593884436943128	0.499927302509236	0.254035517669849
GO.0008283	0.642572561475001	0.665669641449339	0.658831334880523	-0.568771496605498	-0.433002729134357	-0.867300796158535
GO.0008284	0.707413444080709	0.720170057849591	0.737215192590446	0.218396899871737	0.209453565279725	0.163286894424937
GO.0008299	0.615194492497172	0.697564915525014	0.729603399433428	-0.901141288469245	-0.0570180863475739	0.0632073556004894
GO.0008360	0.765929847650953	0.6423426657095	0.761268464815962	0.928786112895015	-0.707983424394419	0.47953831401706
GO.0008380	0.837589777243064	0.843972993999378	0.85045987163796	1.79873774837334	1.66885481117567	1.65222320937833
GO.0008610	0.639433347812278	0.630645478671803	0.684602723651298	-0.606881554423674	-0.84587102114446	-0.5284596519182
GO.0008643	0.653395240015549	0.618406598316151	0.661332891680571	-0.437384165495945	-0.990144152258246	-0.834410431729604
GO.0008645	0.623180365055028	0.707928552430348	0.729180284759007	-0.804192785561517	0.0651494896569124	0.0576442615157703
GO.0008652	0.696251308436389	0.742418541322924	0.751821788165019	0.0828885590949682	0.471720887122506	0.355333803575471
GO.0008654	0.659895791509409	0.638280523265541	0.67022495672871	-0.358467462175362	-0.755868360956409	-0.717497931500371
GO.0009057	0.637227300153086	0.657157119978685	0.670611753270484	-0.633662975783994	-0.533349173462284	-0.712412346708311
GO.0009060	0.831524108081108	0.831353832243148	0.863175502313375	1.72510051710965	1.52009888533137	1.81940779093573
GO.0009062	0.728918428038241	0.699318736735658	0.735646152485797	0.479467432194024	-0.0363438685988452	0.142657220597614
GO.0009063	0.701804046346881	0.736508365353826	0.72005510991436	0.150298804320031	0.40205114873819	-0.0623331565913848
GO.0009064	0.645811078409999	0.735915230715015	0.760238538668473	-0.529455896936867	0.395059219000615	0.465996888003808
GO.0009066	0.700384969512482	0.673367745628573	0.687219131625988	0.133071209763606	-0.342256716320749	-0.494059229037271
GO.0009067	0.656992423184125	0.680295258434292	0.671722522793307	-0.393714357300066	-0.260594510770193	-0.697807995369377
GO.0009069	0.752816492064126	0.714622160554171	0.792097397952672	0.769589959559347	0.144054403702146	0.88487584055337
GO.0009070	0.719455656080222	0.724055003392807	0.696290034751573	0.364589368708691	0.255249687264649	-0.374795373227842
GO.0009072	0.757206828995242	0.76103948025987	0.782563407842252	0.822888655431157	0.691226355485972	0.759523336389754
GO.0009073	0.723343995165116	0.702958196148858	0.679974203889452	0.411793810095279	0.00655843862580386	-0.589315236620777
GO.0009074	0.781586928156699	0.854763819384909	0.838037508288606	1.11886308994927	1.79605812720071	1.48889449438733
GO.0009081	0.730665440736754	0.605337708545117	0.663124338028639	0.50067616855371	-1.14420151638447	-0.810856569893765
GO.0009082	0.609011917573439	0.503948563343554	0.60898002830128	-0.976197755828109	-2.33938677958746	-1.52274369500385
GO.0009084	0.719196349459507	0.71397035530656	0.792714374190642	0.361441386006706	0.136370859030037	0.892987818386707
GO.0009086	0.657772445481003	0.502212786316608	0.625287722985314	-0.384244885633807	-2.35984829071558	-1.30833080574092
GO.0009100	0.687903079983123	0.685075048412099	0.734710946982591	-0.0184589448392952	-0.20424987415921	0.130361177663151
GO.0009101	0.67219111833524	0.707767721969155	0.728138281797548	-0.209202179028199	0.0632536042866408	0.0439440500563492
GO.0009110	0.603078743932402	0.634943965000599	0.619102683943613	-1.04822649130101	-0.795200039511829	-1.38965144098886
GO.0009112	0.639439446517345	0.790083435769687	0.725046152883382	-0.606807516136482	1.03359937324292	0.00328886811276784
GO.0009116	0.639888393165463	0.602265594185149	0.643185129142084	-0.601357303263041	-1.18041590405495	-1.07301645636558
GO.0009117	0.696135727521079	0.703085476845247	0.717705292976046	0.0814854066375712	0.00805883605308203	-0.0932284516496211
GO.0009123	0.609864443378119	0.71816738643634	0.663288547664747	-0.965848091485842	0.185845876750573	-0.808697548449906
GO.0009124	0.609537443753173	0.722355886721177	0.692196969247298	-0.969817867344425	0.235220332027877	-0.428610827693841
GO.0009126	0.620230118848209	0.717022613065327	0.670415000844642	-0.840008778227082	0.172351175123274	-0.714999239393736
GO.0009127	0.641897774321962	0.679936111720309	0.700268363172315	-0.576963413493044	-0.264828167726535	-0.322488477148702
GO.0009132	0.694760942356692	0.709852216748769	0.716405292135555	0.0647955130108614	0.0878258347444996	-0.110320808457527
GO.0009135	0.738460890073011	0.736779667175351	0.751294122442325	0.595312933311455	0.405249281421154	0.348396076670478
GO.0009141	0.653470405493787	0.724343882442917	0.678169027331038	-0.436471656495493	0.258655022055204	-0.613049622689348
GO.0009142	0.708669027430478	0.774328576119853	0.701962652514435	0.233639683318891	0.847879530750129	-0.300212031573166
GO.0009144	0.725684008860684	0.809076953338807	0.764949751103597	0.440201579305885	1.25749683534175	0.527939712524269
GO.0009145	0.747632017011282	0.806704697708469	0.826726955149876	0.706650425889825	1.2295324515382	1.34018381365504
GO.0009147	0.469362336911808	0.64434603876823	0.498677472001801	-2.67154384089909	-0.684367464799021	-2.97299710282691
GO.0009150	0.720436164496909	0.706405171473812	0.742856601146801	0.376492742121871	0.0471917243963777	0.237459898734672
GO.0009152	0.689422912976706	0.764310573296638	0.761091971414605	-8.17038351006232e-06	0.729786323462216	0.477217786140252
GO.0009156	0.641847283758432	0.72051450924041	0.675748411133027	-0.577576368997874	0.213513992314377	-0.644875783459964
GO.0009161	0.630589157035351	0.740927600455117	0.680937182955698	-0.714250041591668	0.454145528833732	-0.576654028038322
GO.0009165	0.670805626061008	0.740354193838476	0.727590917197659	-0.226022056981909	0.447386154971077	0.0367473231359368
GO.0009167	0.587252731913536	0.702159607561618	0.689650318148544	-1.24035429713726	-0.00285540255940276	-0.462094090080587
GO.0009168	0.54243785624251	0.727419236929375	0.621926960177157	-1.78440694421185	0.294907604656948	-1.35251797491388
GO.0009179	0.764769956429628	0.746033173461231	0.798494710637044	0.914705032007661	0.514330527977214	0.968987440797979
GO.0009185	0.763473654925166	0.720420314623811	0.756904519965376	0.898967930111263	0.212403616865324	0.422161349208276
GO.0009199	0.661699823967438	0.777652388509602	0.729215995790581	-0.336566505863356	0.887060959669192	0.0581137886688542
GO.0009201	0.72470221843304	0.766819629097297	0.731062590782169	0.428282642278073	0.759363321192495	0.0823927425686017
GO.0009205	0.806076231522179	0.817134074002453	0.837642336628138	1.41616326364173	1.35247496995264	1.48369879388413
GO.0009206	0.778161396247713	0.816691299363233	0.805760139304764	1.07727712826095	1.34725549874925	1.06451299376928
GO.0009218	0.46334620180728	0.686093222413921	0.623778165512842	-2.74457972864324	-0.192247538406848	-1.32817840440231
GO.0009220	0.462934809222027	0.667308666860263	0.59529605448303	-2.74957403514621	-0.41368173561718	-1.70266001179888
GO.0009225	0.631603453776821	0.701775743798357	0.663436368414407	-0.701936477873077	-0.00738042653524393	-0.806754007401235
GO.0009226	0.658180244657198	0.73202862779595	0.739432430259667	-0.379294203121322	0.349243559705397	0.192439042785044
GO.0009247	0.699458692873122	0.737790627996165	0.73085401391239	0.121826210195462	0.417166587482965	0.0796503825876717
GO.0009250	0.641948479902971	0.706250182372595	0.690019599508832	-0.57634784767575	0.0453646975547625	-0.457238794163881
GO.0009251	0.609493165718847	0.6682014141163	0.622316127426113	-0.970355402736895	-0.403157942739164	-1.34740122016271
GO.0009259	0.71328204566222	0.739458197983711	0.75853337695443	0.289641730460688	0.43682406729022	0.443577492935882
GO.0009260	0.662391099700471	0.765987258911745	0.721231562726043	-0.328174417593919	0.749551259187993	-0.046865204111171
GO.0009262	0.645507548389117	0.54581699960429	0.470643094313532	-0.533140751772562	-1.8458375153866	-3.34159193093066
GO.0009266	0.729912114680266	0.74182626861609	0.747769221366581	0.4915307892794	0.464739117924255	0.302050824403999
GO.0009267	0.689906059537043	0.651702190448296	0.651992370256267	0.00585722946733156	-0.597652421838336	-0.957219217680697
GO.0009308	0.599678610781649	0.633593875020003	0.63740395480226	-1.08950411203241	-0.811115033622871	-1.1490270953646
GO.0009309	0.568021827609025	0.645440948522014	0.583449384587028	-1.47381749960848	-0.671460560419285	-1.85841953328617
GO.0009311	0.695809951365507	0.65742236168151	0.728923427603179	0.0775304836987291	-0.530222478057434	0.0542671143483744
GO.0009312	0.705893576291979	0.680825062836851	0.723099373977779	0.199945703002824	-0.254349124116032	-0.0223072997082508
GO.0009314	0.674549246324015	0.683177865798966	0.715241162755947	-0.180574502275251	-0.226614050287864	-0.125626732967017
GO.0009408	0.778438158290701	0.771518142425701	0.792586626469226	1.08063701981131	0.814749860628324	0.891308196675836
GO.0009409	0.658117002559181	0.62576015674984	0.703972245384847	-0.380061962270879	-0.903459678742124	-0.273789988363767
GO.0009411	0.767261156662078	0.577357358463349	0.737792635860459	0.944948205966381	-1.47403664824703	0.170879094445099
GO.0009414	0.611675121987126	0.67799627952986	0.686830691341461	-0.943866450892593	-0.287695101287345	-0.499166425690462
GO.0009415	0.622565670289855	0.664013860528897	0.702063258260804	-0.811655180784706	-0.452521238253561	-0.298889271417708
GO.0009416	0.700864779874214	0.70957426808118	0.703954096926864	0.138896108159183	0.0845493483832736	-0.27402860353208
GO.0009451	0.848237963356176	0.89291662704237	0.875733789422528	1.9280067411941	2.24580719423705	1.98452362584912
GO.0009553	0.644464804208639	0.708760517516278	0.695604003530318	-0.545799667436528	0.0749567763070378	-0.383815283100074
GO.0009555	0.578233250149812	0.583090275854855	0.654537686198894	-1.34985081710568	-1.40645645149257	-0.923753509870999
GO.0009605	0.57556398112851	0.632572330556271	0.645635963549567	-1.38225574638528	-0.823157100713305	-1.04079298783769
GO.0009606	0.636921673304344	0.640994148543127	0.668349428889694	-0.63737328611255	-0.72387987801597	-0.742157293270872
GO.0009607	0.618199973089667	0.653081894045529	0.689641085511943	-0.864654750292025	-0.581388339487876	-0.462215480401383
GO.0009611	0.653236584879314	0.670052862557351	0.69305109621535	-0.439310239049608	-0.381332885550595	-0.41738080195656
GO.0009617	0.605176159914427	0.642498021019148	0.671090399914166	-1.02276385863828	-0.70615208065163	-0.706119120608834
GO.0009620	0.603117213039801	0.694344440444284	0.64607321041944	-1.04775947628875	-0.0949813648558297	-1.03504408423683
GO.0009627	0.640773880716023	0.726833163895866	0.778214599218934	-0.590607483284287	0.287998917820521	0.702345382065526
GO.0009628	0.671795964237355	0.687576143709597	0.696677895242803	-0.213999350274079	-0.174766715626872	-0.369695799672729
GO.0009629	0.634496406226105	0.586786647517603	0.691291790269486	-0.666816031496129	-1.36288325704602	-0.440512083125288
GO.0009630	0.646344889261232	0.592218033364584	0.689862534890416	-0.522975432530754	-1.29885754393663	-0.459303873213252
GO.0009636	0.639039196956536	0.684298724754341	0.709243058848322	-0.611666546308674	-0.213401254155398	-0.204489552872045
GO.0009637	0.675266180165092	0.747114886150656	0.650746016553122	-0.171870924541854	0.527081864058116	-0.973606224165219
GO.0009639	0.613270367454479	0.630616415958143	0.659419063111072	-0.924500168910285	-0.846213615285145	-0.859573369906388
GO.0009640	0.62866016590891	0.558083074100662	0.610981286483849	-0.737667996295537	-1.70124381705461	-1.49643123592245
GO.0009642	0.68871638327555	0.781308464285659	0.719360057782593	-0.00858544184516619	0.930159142221276	-0.0714716730186273
GO.0009648	0.698665212867547	0.53772608714243	0.596599080245125	0.112193361928677	-1.94121399105425	-1.68552788344794
GO.0009651	0.69047200128545	0.731311883673756	0.744893570766933	0.012727763005595	0.340794509162258	0.264241890307087
GO.0009653	0.61807559270572	0.599157536302727	0.691273585686316	-0.866164728309755	-1.21705399752016	-0.440751436225216
GO.0009657	0.801880432516412	0.854044760813175	0.851209251846984	1.36522625842861	1.78758179369767	1.6620760290985
GO.0009658	0.785306387591258	0.851301076343422	0.828988763954641	1.16401733216815	1.75523897002943	1.36992198144554
GO.0009664	0.768379675733545	0.738906358713325	0.791863365721203	0.958527028902366	0.430318931436566	0.881798794539071
GO.0009668	0.819736842105263	0.853931862484494	0.871082420595453	1.58200309332104	1.78625093704225	1.9233676225903
GO.0009690	0.616233830981064	0.524138312954102	0.676882292914504	-0.88852371796612	-2.10138801596919	-0.629967553108613
GO.0009694	0.599041796221	0.712854572818243	0.770506145041749	-1.09723504160053	0.123217904792923	0.600994948181128
GO.0009696	0.725596234726624	0.725697559290048	0.719461749522547	0.439136001207878	0.274612298503424	-0.0701346342648261
GO.0009698	0.76928614218473	0.78284287439217	0.833064899504081	0.969531532761123	0.948246920191648	1.42351484157177
GO.0009699	0.79467407654784	0.776946211760094	0.767942552425819	1.27774108789632	0.878736478359574	0.56728893943344
GO.0009719	0.628427018187719	0.655088771739388	0.685303210761013	-0.740498409924363	-0.55773106690724	-0.519249676627673
GO.0009723	0.64582856203278	0.699237975120575	0.694845894158769	-0.52924364573429	-0.0372958944985397	-0.393782873484893
GO.0009725	0.641074541999972	0.668741342375216	0.691429442009152	-0.58695745491857	-0.396793215065799	-0.438702243795713
GO.0009733	0.71158385593928	0.729106740183301	0.748116932722196	0.269025705085933	0.314800059778152	0.30662251879928
GO.0009734	0.734405621927385	0.783158565301208	0.802926519854622	0.546081972917394	0.951968315824871	1.02725668347232
GO.0009735	0.627861257378788	0.660610571308131	0.688270460861842	-0.747366746857159	-0.492639547910781	-0.480236396111246
GO.0009737	0.600701751124661	0.590049829465182	0.660140741238337	-1.07708318697996	-1.32441654577093	-0.850084776001313
GO.0009738	0.61051920053542	0.613099036536537	0.632319132639205	-0.957899338771775	-1.05271021502486	-1.21588212499894
GO.0009739	0.660548407473901	0.590315322665448	0.659344742985536	-0.350544703544693	-1.32128688568939	-0.860550527815909
GO.0009741	0.601831348375127	0.666402721702261	0.640260830126761	-1.06336987493698	-0.424361106667814	-1.11146501780192
GO.0009742	0.538573179443109	0.696201877576773	0.67134941235296	-1.83132412542275	-0.0730857123807694	-0.702713635870931
GO.0009743	0.644331910451532	0.616527860895006	0.586350820205662	-0.547412997815139	-1.01229089464094	-1.82027157883552
GO.0009751	0.592977251989614	0.595281756257366	0.607097918536564	-1.17085861620568	-1.26274207571061	-1.54748959565882
GO.0009753	0.66000544923288	0.719504260736398	0.704402838986657	-0.35713621727435	0.20160508311342	-0.268128561653798
GO.0009755	0.671175021254617	0.684915466791799	0.713561741257324	-0.221537598866374	-0.20613103806962	-0.147707696756619
GO.0009765	0.928347186509598	0.931665969024697	0.928187971406057	2.90053281114561	2.70258826684616	2.67418902190435
GO.0009767	0.844768895271528	0.816776700707409	0.866830939641416	1.88589225027843	1.34826221823401	1.86746932840075
GO.0009787	0.538214380648591	0.594383421158136	0.472521950538051	-1.83567994323998	-1.27333173863639	-3.31688880768644
GO.0009790	0.621042741739455	0.698452628814323	0.688201315134581	-0.830143535304148	-0.0465536343668184	-0.481145521248149
GO.0009791	0.649914766456961	0.644560652477553	0.691700888094197	-0.479637118879618	-0.681837577184778	-0.435133281995699
GO.0009793	0.604470658406512	0.669870792486117	0.658945022315614	-1.0313286478327	-0.383479145542989	-0.865806038505596
GO.0009808	0.80607829338632	0.824090915841312	0.826000760414969	1.416188294675	1.43448290904423	1.33063583558114
GO.0009809	0.775711607125047	0.81776300760386	0.797850874152136	1.04753668522715	1.35988890139906	0.96052230555865
GO.0009812	0.645763413991179	0.605191520088954	0.661184617983222	-0.530034543041358	-1.14592480035249	-0.83635992811559
GO.0009813	0.604308695132161	0.62579227457546	0.646705363323242	-1.03329488218725	-0.903081070639739	-1.02673256423439
GO.0009826	0.588023207004078	0.607243074511194	0.625293940591079	-1.23100072856794	-1.12174087408261	-1.30824905691975
GO.0009832	0.737866523321807	0.774551419042701	0.763464871271793	0.588097320203446	0.85050642514664	0.508416574452703
GO.0009833	0.751911282911822	0.819827746609018	0.798353884224799	0.758600719310588	1.38422824883531	0.9671358610058
GO.0009834	0.771824181962431	0.824577599133175	0.858561448129875	1.00034333885817	1.44021997978416	1.75874239905367
GO.0009845	0.510054620507207	0.621726457718676	0.641799955458602	-2.17753946681355	-0.951009321543226	-1.09122866215927
GO.0009856	0.670952453523905	0.708351944628881	0.729392523336393	-0.224239571397463	0.0701404787340535	0.0604347654755331
GO.0009860	0.480777897423626	0.475058825875409	0.565395949471629	-2.5329589219118	-2.67994185982891	-2.09578534489922
GO.0009863	0.5691813123154	0.682540347796006	0.612032744302275	-1.45974135381313	-0.234129175508119	-1.48260671239813
GO.0009867	0.609606038242647	0.691465879474496	0.704169404549579	-0.96898513015584	-0.128914126035365	-0.271197747892388
GO.0009875	0.726728718072096	0.797651276850531	0.811122852813117	0.452884350447866	1.12280983177973	1.13502172721651
GO.0009888	0.605414693092712	0.652602261566077	0.68044514476432	-1.01986806555355	-0.587042294554316	-0.58312332564814
GO.0009890	0.675333901676613	0.667885363797514	0.70804211597345	-0.171048785306718	-0.406883575130015	-0.220279499681211
GO.0009891	0.616099435198292	0.603163046879445	0.66234476766413	-0.890155282938195	-1.16983664300574	-0.821106328518556
GO.0009892	0.685248934198332	0.679762519204916	0.704442554568735	-0.0506802780086063	-0.266874493452899	-0.267606382837781
GO.0009893	0.620754903820763	0.628099772619756	0.673143309946366	-0.833637887999496	-0.875880055659984	-0.679127545163667
GO.0009894	0.694190408785393	0.731578458340974	0.743575229253934	0.0578692347369083	0.3439369176831	0.246908391102315
GO.0009896	0.691406197889569	0.742865433877682	0.716351292151455	0.0240689109558864	0.476988900721201	-0.111030797995312
GO.0009908	0.680708604992925	0.677797772022112	0.726945368579411	-0.105799880279171	-0.290035127405761	0.0282596768388947
GO.0009909	0.689345892620753	0.646323906086795	0.604374506819975	-0.00094319760175946	-0.66105216938924	-1.58329689927348
GO.0009914	0.763005022432773	0.638397543323327	0.773978547416488	0.893278731063537	-0.754488916950969	0.646649949717315
GO.0009926	0.666687383277245	0.622426844593382	0.80436657191389	-0.276017529562249	-0.942753091849946	1.04619042786103
GO.0009932	0.524067909505151	0.532886568350745	0.577190321415674	-2.00741812073377	-1.9982627168258	-1.94071343470211
GO.0009965	0.509663521176679	0.596389104851517	0.656074528618581	-2.18228741317861	-1.24968854105139	-0.9035471698621
GO.0009966	0.598766502203026	0.636691029659026	0.627306255931994	-1.10057711132537	-0.774605468668337	-1.28179121878178
GO.0009967	0.561931965464298	0.63487316492879	0.558045232732733	-1.54774843371347	-0.796034637754981	-2.19243226187168
GO.0009968	0.627862557350888	0.694722022764747	0.623566430940248	-0.747350965194227	-0.0905303871484405	-1.3309622817281
GO.0009991	0.64679577263166	0.669631645761753	0.634537037037037	-0.517501707846031	-0.386298230762958	-1.18672121051887
GO.0010015	0.58047424767703	0.610622784179851	0.544490069931238	-1.32264510430352	-1.08190052251585	-2.37065497679309
GO.0010016	0.564671235370458	0.648659592974235	0.651545822598454	-1.51449369360355	-0.633518861540801	-0.963090407653308
GO.0010020	0.674355010448518	0.736435432716672	0.7413928484332	-0.182932526048356	0.401191411604006	0.218214539131704
GO.0010026	0.64545944005743	0.583393156257478	0.663355669425831	-0.533724786979818	-1.40288606737494	-0.807815034335846
GO.0010027	0.793773409795179	0.793628327208855	0.852129150091321	1.26680699238494	1.0753869038442	1.67417081283205
GO.0010029	0.531563812370987	0.593976795501459	0.633951351814927	-1.91641785050411	-1.27812508206122	-1.19442177538131
GO.0010033	0.621753704777166	0.64238620605168	0.668747431548834	-0.821512443131132	-0.70747016653802	-0.736924370915263
GO.0010035	0.664448254860865	0.669339385692509	0.698707205748856	-0.303200551356484	-0.389743421341188	-0.343014509812646
GO.0010038	0.612982862418929	0.623368276018807	0.673848473501761	-0.927990480403873	-0.931655405172075	-0.669856084160463
GO.0010039	0.747256608061237	0.741522911185522	0.707607420958814	0.702092960763585	0.461163110554066	-0.225994851595884
GO.0010053	0.479469001352409	0.535411079414428	0.592198923693746	-2.54884892186446	-1.96850353092766	-1.74338095818781
GO.0010073	0.54311620209754	0.607204956286949	0.596819632132132	-1.77617182467765	-1.12219021547696	-1.68262807644016
GO.0010087	0.634551743599391	0.781893970437695	0.755307103684386	-0.666144235714759	0.937061146602879	0.401158586598424
GO.0010090	0.66098041821726	0.530299707602339	0.628794560478398	-0.345300092576352	-2.02875688696903	-1.26222305270555
GO.0010118	0.572997106654694	0.618633546569969	0.616470065241619	-1.41341760572947	-0.98746886381456	-1.42426500183599
GO.0010119	0.577527095775271	0.695490173680804	0.534710097312181	-1.35842353210176	-0.0814753482390778	-2.49924164871658
GO.0010150	0.568159666843877	0.631031893188721	0.567330589231276	-1.47214413112381	-0.841315928632437	-2.07034878206272
GO.0010154	0.619218912420877	0.672141568406509	0.707221872013645	-0.852284825528146	-0.3567110145888	-0.231064033039838
GO.0010228	0.651711754943715	0.670183541266795	0.691833609097765	-0.457821676387759	-0.379792432009622	-0.433388271778605
GO.0010243	0.750230561258913	0.686360793266003	0.712120657851562	0.738196756328004	-0.189093386760385	-0.166655001246002
GO.0010256	0.742058161843993	0.752125595166647	0.728076882034286	0.638983817140656	0.586148597111295	0.0431367685309009
GO.0010268	0.694912674650699	0.526144866806345	0.702093148064619	0.0666375432511591	-2.07773456086553	-0.298496281524308
GO.0010383	0.797931841145487	0.809386757767458	0.823524006299018	1.31729035421374	1.26114884056245	1.29807157580782
GO.0010389	0.705673573322171	0.724866202236441	0.743474192277384	0.197274866672339	0.26481217939841	0.245579961150429
GO.0010393	0.781250497920171	0.718056629603877	0.796630850499369	1.11477882645421	0.18454026426419	0.944481485477871
GO.0010410	0.831056761058862	0.818630664423749	0.784665963630429	1.71942692367112	1.37011692573625	0.787167652163025
GO.0010411	0.859138387155629	0.816083009079118	0.811747910209449	2.06033789984466	1.34008491276711	1.1432399557828
GO.0010431	0.652174400526221	0.519470439913094	0.574730759127922	-0.452205158433599	-2.15641336466923	-1.97305165703561
GO.0010466	0.792109943805417	0.81422230196227	0.847846439019101	1.24661251317469	1.31815071339328	1.61786190635172
GO.0010498	0.730268157962454	0.725262626262626	0.746615813296121	0.495853155173473	0.269485264994841	0.28688586321984
GO.0010557	0.597315961459482	0.629193099649138	0.668909992856463	-1.11818667777843	-0.862991808591907	-0.734787021625468
GO.0010558	0.687088817122414	0.675825133423841	0.719167578466854	-0.0283440969935753	-0.313288786144	-0.0740023830307157
GO.0010562	0.705775551655084	0.705199468616405	0.670761439718786	0.198512883762308	0.0329787799622401	-0.710444275531742
GO.0010563	0.628734508530163	0.630777963482703	0.728093920793411	-0.736765476779918	-0.844309277101041	0.0433607934249292
GO.0010564	0.691494959429555	0.72382605720519	0.761145317732446	0.0251464761630792	0.252550846979899	0.477919181301336
GO.0010565	0.676895842053858	0.665863180658535	0.662610463807272	-0.152086827160258	-0.430721269810254	-0.817612966714765
GO.0010604	0.639085115927281	0.643888945416723	0.684142810080256	-0.611109089946011	-0.689755726397866	-0.534506576360249
GO.0010605	0.692788538701859	0.685856874623922	0.721123240446772	0.0408505301576509	-0.195033629511925	-0.0482894209192518
GO.0010608	0.735279392954242	0.732200332717268	0.771283267386673	0.556689554283641	0.351267634286268	0.611212520346559
GO.0010628	0.66293640206334	0.706462727708533	0.716395453776299	-0.321554446222076	0.0478702029791419	-0.110450162794518
GO.0010629	0.752766467285449	0.750106483956182	0.754993446965374	0.76898265868322	0.562347114627956	0.39703464114426
GO.0010638	0.667257431029664	0.607655831093293	0.679704666534032	-0.269097149130111	-1.11687525870304	-0.592859102523322
GO.0010639	0.706978889006539	0.682534238166271	0.662717226435536	0.213121400724146	-0.234201196427206	-0.816209256133047
GO.0010646	0.606145688979936	0.635051235684147	0.655349475223071	-1.01099377456223	-0.793935522093368	-0.913080141653226
GO.0010647	0.61944544149318	0.605315627866172	0.574782739268352	-0.849534762305154	-1.14446180560995	-1.97236822431812
GO.0010648	0.615956845534942	0.701024047922983	0.647431564229672	-0.891886321630805	-0.0162414917989018	-1.01718450501757
GO.0010675	0.529532822492928	0.689855794790005	0.574558933933934	-1.94107407018105	-0.147893963409345	-1.97531080751671
GO.0010817	0.714840522119577	0.58323138733463	0.730806452882466	0.308561636615348	-1.40479301542394	0.0790250521507274
GO.0010833	0.656732305006723	0.775759670191155	0.793605366429373	-0.396872192301252	0.86474940908747	0.904702547164663
GO.0010876	0.643736091898719	0.570508066178281	0.645610648906217	-0.55464623579651	-1.55477678257018	-1.04112582371219
GO.0010921	0.566990004114944	0.635498030780125	0.647108363254932	-1.48634383812583	-0.788668657348403	-1.0214339379478
GO.0010923	0.664533002665298	0.69164065506478	0.726692237722271	-0.302171712903958	-0.126853854105271	0.0249315228911671
GO.0010941	0.61597622511556	0.553864722067487	0.567390114533616	-0.8916510534977	-1.75097016769135	-2.06956614587126
GO.0010948	0.645002707017301	0.703507267232195	0.75298035673967	-0.539269526662075	0.0130309428169644	0.370566614853412
GO.0010951	0.81389115926524	0.836249382568383	0.850925039772644	1.51103649628261	1.5778081163576	1.6583392206039
GO.0010965	0.686609207431328	0.715469386850966	0.63559117049715	-0.034166559247256	0.154041591014104	-1.1728615077693
GO.0012501	0.623441055815068	0.671169535928144	0.624041180504669	-0.801027999406384	-0.368169429502812	-1.32472029426414
GO.0014070	0.609941797968255	0.653536656476949	0.61254401067357	-0.96490900666419	-0.576027555005364	-1.47588460348106
GO.0015031	0.73303498430783	0.74388651243916	0.758529555616151	0.529442430490167	0.489025475709825	0.443527250139635
GO.0015074	0.491115094287383	0.504976213495062	0.540590013802774	-2.40746533896978	-2.32727273804614	-2.42193275203929
GO.0015698	0.571122440151289	0.620913026215125	0.66713431659729	-1.43617605944128	-0.960598132492726	-0.758133538990528
GO.0015711	0.671295946547136	0.611169186535343	0.630564548823452	-0.220069565662932	-1.07545947755226	-1.238951319798
GO.0015740	0.627669885978551	0.622135930554725	0.605434517442624	-0.749689995897	-0.946182415286596	-1.56935992383611
GO.0015743	0.604236426692179	0.558973592426507	0.610431325640304	-1.03417222113963	-1.69074629902596	-1.50366209814612
GO.0015748	0.679915992600258	0.707004454362338	0.680816182879646	-0.11542219572416	0.0542561303091817	-0.578244931989496
GO.0015749	0.643884108150583	0.700564365981781	0.67412562455389	-0.552849318312508	-0.0216602679488832	-0.66621211369127
GO.0015780	0.647843549033812	0.682904568543662	0.678259246748156	-0.504781701004605	-0.229835705341408	-0.611863421557509
GO.0015833	0.694685484407208	0.595506056858678	0.603551573886259	0.0638794534091141	-1.26009799805632	-1.59411678714889
GO.0015849	0.593295787962294	0.602090746056574	0.641420625764263	-1.16699158909626	-1.18247703107359	-1.09621607315281
GO.0015893	0.686330159870666	0.645617830265791	0.683859152341335	-0.0375541969850534	-0.669375460943679	-0.538236096475891
GO.0015914	0.585781987143855	0.675965123836891	0.606281853813692	-1.25820914049306	-0.311638565320711	-1.55821918058463
GO.0015931	0.661761708253046	0.657307574080475	0.68231930389837	-0.335815230558153	-0.531575605642076	-0.558481959553422
GO.0015979	0.883216030711959	0.911817768605723	0.904177847860102	2.3526405229357	2.46861571885104	2.3585049193507
GO.0015980	0.821667959797023	0.80543696393826	0.819589335583549	1.60544686453056	1.21458828057387	1.24633868941598
GO.0015985	0.791608491569597	0.854763756756218	0.839033926626863	1.24052488240044	1.79605738892751	1.50199536112292
GO.0015986	0.808255711132387	0.847359794317253	0.813071858610892	1.44262214885394	1.70877874801613	1.16064717412289
GO.0015994	0.794121587339593	0.861156010536398	0.805580822513262	1.27103386821254	1.87140990818918	1.06215534407666
GO.0015995	0.73857486694971	0.81678676074867	0.764563163720965	0.596696612738094	1.34838080699455	0.522856877747882
GO.0016042	0.611762259649584	0.627360941098826	0.643746197305519	-0.942808599560635	-0.884589474642163	-1.06563955556345
GO.0016049	0.557740539879216	0.571542448916818	0.629149854835108	-1.59863234559397	-1.54258337662763	-1.25755165732827
GO.0016050	0.728529485186334	0.728195551904832	0.805446582457557	0.474745665482138	0.304058882305313	1.06039036142545
GO.0016051	0.662850155740795	0.691619941440529	0.7068308111836	-0.322601476686369	-0.127098028354922	-0.236205684516155
GO.0016052	0.690555452141906	0.679719428963735	0.729522768593434	0.0137408565080461	-0.267382445474242	0.062147224680591
GO.0016053	0.667383073618691	0.693964518912406	0.733216622668871	-0.26757184794112	-0.0994599174185467	0.110713863937426
GO.0016054	0.734568273092369	0.742306622028292	0.748153015101188	0.548056558265101	0.470401571417198	0.30709692841272
GO.0016071	0.797997861108841	0.817620246191675	0.821523320935537	1.31809183665199	1.35820601576413	1.27176664812789
GO.0016072	0.798404439652241	0.803183225101657	0.81953945612886	1.3230277006808	1.18802098444704	1.24568287642696
GO.0016101	0.626547086592544	0.709854441986087	0.792461948463863	-0.76332078185689	0.0878520660619095	0.889668935463546
GO.0016102	0.694189488160727	0.667085151750663	0.770215380574473	0.0578580583523046	-0.416316553817551	0.597171989097606
GO.0016104	0.599689657626877	0.717145221431278	0.687662317344097	-1.08937000331743	0.173796494657616	-0.488232241707612
GO.0016108	0.775478482180222	0.869296005602576	0.804357263445615	1.04470654810344	1.96736497444701	1.04606804050855
GO.0016114	0.645651600004004	0.674593918317147	0.684020144140067	-0.531391964986452	-0.327802471493927	-0.536119383023587
GO.0016116	0.77702858509339	0.867706046967122	0.82847897740976	1.0635247994211	1.94862238492799	1.36321932922442
GO.0016125	0.623065278980321	0.590858983983984	0.740234040601688	-0.80558993065337	-1.31487815234032	0.202978582114538
GO.0016126	0.680263761696694	0.664721970435487	0.774918908912373	-0.111200278455536	-0.444173968697221	0.659013783428387
GO.0016128	0.660862296944123	0.532513798231431	0.724587798458357	-0.346734084980965	-2.00265696783049	-0.00273755674250561
GO.0016129	0.607998158535096	0.518276350717522	0.700351431251261	-0.98850479183006	-2.17048940610996	-0.321396301512757
GO.0016131	0.657059055432461	0.512767828635286	0.733072288527603	-0.392905441721367	-2.23542440878336	0.108816164670414
GO.0016132	0.671642416621759	0.514098869525064	0.699708080409439	-0.215863418520752	-2.21973396723737	-0.329855051537053
GO.0016143	0.724194434456031	0.693374890176786	0.691724372555212	0.422118144157812	-0.106410519222842	-0.434824509282169
GO.0016192	0.778933814827701	0.776462662904944	0.800770941058122	1.08665429079459	0.873036356669377	0.998915223398013
GO.0016197	0.782968885505682	0.79766454463139	0.799158290049716	1.13564005390601	1.12296623369166	0.977712155227768
GO.0016226	0.694659879090766	0.805044382860042	0.79309970932536	0.0635686048352672	1.20996049602785	0.898054188659773
GO.0016236	0.827493557288816	0.849028060511715	0.849073108643784	1.67616962541618	1.72844443477931	1.63399010739395
GO.0016246	0.782460023128763	0.705996530685489	0.805377887881688	1.12946246400948	0.0423746264005676	1.05948716800822
GO.0016311	0.59044299433637	0.656545183720246	0.63388649378565	-1.20162450730705	-0.540562738550064	-1.19527452604402
GO.0016441	0.759326454171074	0.749657039831281	0.805651988778679	0.848620907734668	0.557049022868261	1.06309103516493
GO.0016458	0.757497555913049	0.782850779510022	0.777196182116272	0.8264180805794	0.948340106502094	0.68895527649344
GO.0016482	0.777278619276824	0.800604610266591	0.790569849867068	1.06656021472281	1.15762401794515	0.864791702061185
GO.0016485	0.570567182327307	0.582919414300627	0.610998627638975	-1.44291689012357	-1.40847058437884	-1.49620323513841
GO.0016556	0.888041115830193	0.846502353035016	0.875586087805244	2.41121706234653	1.6986711454463	1.98258165114796
GO.0016567	0.677892754589211	0.690346350105338	0.715509808841791	-0.139984307725816	-0.142111248874113	-0.122094585439666
GO.0016569	0.773120519442746	0.743389069982695	0.790272967772968	1.01608087750147	0.483161574874321	0.86088830867544
GO.0016570	0.766966063004702	0.738647765839001	0.776750541125541	0.941365768594272	0.427270613079143	0.683096007341795
GO.0016571	0.718467464511044	0.723769166484994	0.765966277625253	0.352592721814596	0.251880213548124	0.541304960816173
GO.0016573	0.74794617318057	0.739238579581259	0.695878222121947	0.710464282180549	0.434235183858794	-0.380209868499177
GO.0016575	0.684470761807923	0.708662577285103	0.775231312050748	-0.0601272918080019	0.073802247183211	0.66312124685664
GO.0016579	0.695784271587168	0.693436893980288	0.733615187777527	0.0772187311573591	-0.105679612259767	0.115954181355804
GO.0016998	0.811435071544034	0.771186581554625	0.790263452072296	1.4812195882546	0.810841388314282	0.860763196640049
GO.0017004	0.657136459727102	0.762433778976797	0.713176707094599	-0.391965753486962	0.707662486549717	-0.152770109862477
GO.0017038	0.755810549701041	0.77431139823718	0.779636989931108	0.805937823041441	0.847677036171612	0.721046915799572
GO.0017148	0.685280574533541	0.731940449079068	0.702925781473841	-0.0502961642993297	0.348204100276717	-0.287548852201699
GO.0018022	0.705462685324005	0.694500246528611	0.729507284278126	0.194714686109066	-0.0931447073365779	0.0619436375490075
GO.0018105	0.731665122447497	0.737790954324735	0.75740257340013	0.512812305780873	0.417170434276396	0.428709734987013
GO.0018107	0.766948235709446	0.787403984671712	0.73565519403777	0.941149345207417	1.00201373890893	0.142776098545694
GO.0018193	0.691371682131091	0.69064801693949	0.702220231962307	0.023649889604503	-0.138555170421545	-0.296825387740114
GO.0018198	0.562775998291693	0.584422313706064	0.776352886944963	-1.53750187412614	-1.39075425766671	0.677867666767778
GO.0018205	0.728042650036321	0.707794187189378	0.716755430538555	0.468835486147985	0.0635655789179985	-0.105717203344499
GO.0018208	0.773153380121169	0.791013015054279	0.768242821120771	1.0164798061789	1.04455734571339	0.571236859705881
GO.0018209	0.713261751521266	0.751089582879151	0.752240239002445	0.289395359563954	0.573935981884577	0.360835577725979
GO.0018210	0.721733485932936	0.792142828672782	0.80553076653026	0.392242225988752	1.05787570029973	1.06149721010074
GO.0018215	0.708523787983227	0.67633102849101	0.730105097022925	0.231876476246387	-0.307325245098206	0.0698036545737356
GO.0018230	0.629765178820542	0.559238414083874	0.691931373258403	-0.724253138156956	-1.68762455515848	-0.432102872673771
GO.0018231	0.618898151153323	0.590290292000103	0.67223012791137	-0.856178867720135	-1.32158194964608	-0.691134024457039
GO.0018298	0.848905938123752	0.871368512974052	0.900808299986849	1.93611595571355	1.99179589615311	2.31420224450842
GO.0018345	0.634578300645779	0.644601039219873	0.718259272809141	-0.66582183313817	-0.681361494275176	-0.0859447479190386
GO.0018393	0.748159045825962	0.770369593773021	0.7342000864873	0.713048556363645	0.801210655607651	0.12364440518685
GO.0018394	0.73335835243931	0.743008959714567	0.748382593490891	0.533368120013501	0.478680797470038	0.310115415501317
GO.0018904	0.732649964557859	0.711839890129364	0.80899852168782	0.524768290240725	0.111256724982555	1.10709111021937
GO.0018958	0.646523706982494	0.699613145090532	0.704739380971151	-0.520804585169477	-0.0328733538173109	-0.263703721683973
GO.0019216	0.473297916559904	0.455832742614592	0.506017703383903	-2.62376589901575	-2.90658082928427	-2.87648804688807
GO.0019220	0.612780802026283	0.628251444881539	0.66158396189757	-0.930443493825018	-0.874092128049398	-0.831109370992471
GO.0019252	0.691019659448897	0.719823942257846	0.754672221909427	0.0193763337994206	0.205373520480096	0.392811187511867
GO.0019318	0.664432001910696	0.676578632863776	0.753551069331974	-0.303397862192001	-0.304406460283065	0.378070320203895
GO.0019319	0.663830004584504	0.695169078514621	0.743280704716875	-0.310706110489972	-0.0852604497895917	0.243035994778175
GO.0019395	0.705465771403477	0.695085284547977	0.701197053406998	0.194752151117742	-0.0862482213491511	-0.310278096692928
GO.0019432	0.669465107738558	0.69900958530121	0.751668140525766	-0.242295951104356	-0.0399881762593521	0.353313650825561
GO.0019439	0.658604971215538	0.71567497182415	0.719661616161616	-0.374138022168284	0.156465046994496	-0.067506796033835
GO.0019637	0.660218861827282	0.672632796860922	0.685193447296278	-0.354545388109593	-0.35092036502357	-0.5206928420821
GO.0019646	0.838871573894615	0.825845429532065	0.81638737579248	1.81429876133713	1.45516528981692	1.2042394556856
GO.0019684	0.866392504486008	0.909616166048181	0.919256509341353	2.14840289336943	2.44266301033403	2.55675853134517
GO.0019693	0.691440957984519	0.727329388480533	0.766353852071343	0.0244908985523468	0.293848462262915	0.54640077346172
GO.0019722	0.777860532822844	0.832831847819585	0.830466242468607	1.07362464590421	1.53752187900816	1.38934780729899
GO.0019725	0.620306067328889	0.633905293154672	0.663807905287611	-0.839086763575996	-0.807444005876156	-0.80186905609482
GO.0019748	0.787602305367124	0.776105170352108	0.778129990661864	1.19188977685805	0.868822199128104	0.701232952287483
GO.0019751	0.542558826465597	0.632256927928404	0.622044000927127	-1.78293836555125	-0.826875098059596	-1.35097912801683
GO.0019752	0.69007934294775	0.71933204150055	0.745385348673667	0.00796089029150304	0.199574945742044	0.270707765705267
GO.0019757	0.669857964760877	0.67697418904627	0.665102978258248	-0.23752666635874	-0.299743604913825	-0.784841490714137
GO.0019760	0.700173798393863	0.623969226036379	0.67246165547406	0.130507592117677	-0.924571346977326	-0.688089909723338
GO.0019932	0.748363186704598	0.773038207853333	0.743243427744441	0.715526826887328	0.832668542106488	0.242545878700003
GO.0019941	0.712336571754403	0.720335078614895	0.723606770417239	0.278163676029303	0.211398846368955	-0.015636072493478
GO.0019953	0.647423283907748	0.555792881089217	0.707354395982819	-0.509883720164197	-1.72824083859698	-0.229321613422734
GO.0021700	0.578204726221806	0.576995248932008	0.549239020260001	-1.35019709762759	-1.47830523118718	-2.30821597602168
GO.0022402	0.706488408789952	0.737683555356782	0.743750420035497	0.207166970277195	0.415904404628692	0.249211792188424
GO.0022406	0.682248128259058	0.732629834126386	0.763951880038467	-0.0871100658898361	0.356330639341516	0.514819745396367
GO.0022411	0.657086461461461	0.733232541006206	0.726514437763731	-0.392572732494799	0.363435407602062	0.0225938164550328
GO.0022414	0.636025050368429	0.65448366462593	0.687072356940431	-0.648258289683534	-0.564864129359107	-0.495989016478763
GO.0022603	0.667244244455726	0.618005081002789	0.689181929616801	-0.26925723415432	-0.994877278027254	-0.468252442952312
GO.0022604	0.747179855474786	0.608684710067198	0.781225806265239	0.701161184267428	-1.10474673168186	0.741936606666956
GO.0022607	0.709609927740439	0.72364158269611	0.737771275309816	0.245062214266545	0.250376243236562	0.17059824681652
GO.0022613	0.813824542169548	0.818600536657415	0.828427630945504	1.51022776465703	1.36976177664939	1.36254422805482
GO.0022618	0.805648693806589	0.832792816631826	0.839708027053745	1.41097295523614	1.53706177550968	1.51085840540855
GO.0022622	0.586771342152629	0.562633511014212	0.565735661291877	-1.2461983694408	-1.64760281703041	-2.09131882806116
GO.0022900	0.773426094607825	0.732752758427863	0.773376853062488	1.01979056039029	0.35777968315506	0.638738897456775
GO.0022904	0.828774894628553	0.792851791921371	0.828069935104006	1.69172506233398	1.06623302913589	1.35784125805576
GO.0023051	0.587200064264771	0.633285693973718	0.636658195593961	-1.24099368245958	-0.814747902251815	-1.15883230631832
GO.0023056	0.608407609020757	0.622056741830652	0.627994557057057	-0.983534062418579	-0.947115899791627	-1.27274146430899
GO.0023057	0.67247157390784	0.720248424285942	0.670638772373788	-0.205797448023703	0.210377356575828	-0.712057100665449
GO.0030001	0.643039891395154	0.640806167295739	0.686917024799954	-0.563098110786405	-0.726095819537026	-0.498031316980482
GO.0030003	0.593571207058049	0.581997848061441	0.625484286766794	-1.163648000927	-1.41933409827819	-1.3057463933437
GO.0030004	0.629056811084461	0.540754883242767	0.558804198824479	-0.732852723364915	-1.90551024330914	-2.18245340736546
GO.0030029	0.742489809385632	0.630380777030633	0.752165993142297	0.64422401883966	-0.84899135024915	0.359859396254682
GO.0030036	0.73358365260824	0.646200462935169	0.709908431765947	0.536103264347996	-0.662507329459615	-0.195741257513967
GO.0030041	0.69188601738853	0.650497527319135	0.801028586444432	0.0298939202774333	-0.611853109853161	1.0023027341869
GO.0030071	0.702583114087539	0.692444833153929	0.688966240503057	0.159756687672577	-0.117374123319191	-0.471088314420135
GO.0030148	0.637773522430335	0.689879919414358	0.724767814451829	-0.627031836650419	-0.147609579953407	-0.000370713971548525
GO.0030154	0.62618536682363	0.644967812884466	0.663091275736625	-0.767712060306962	-0.677037930071325	-0.811291271529633
GO.0030162	0.669139046834441	0.68732718011247	0.794263826958414	-0.246254330890894	-0.177701523113104	0.91335995872606
GO.0030163	0.671372240865175	0.684150498434668	0.68982913931763	-0.219143352545873	-0.215148560659854	-0.459742956810804
GO.0030198	0.568608985091286	0.715811619081781	0.673208087062576	-1.46668940703451	0.158075858371326	-0.67827585834258
GO.0030243	0.656239983974359	0.731058960867289	0.670322109036031	-0.402848970254053	0.337813030125067	-0.716220577017419
GO.0030244	0.677473329846852	0.748388735928985	0.662143088464663	-0.14507612462617	0.542098131130557	-0.823757998218032
GO.0030245	0.580360167983486	0.601921888702862	0.654120821266011	-1.32403003192679	-1.18446753824612	-0.929234432614748
GO.0030258	0.570389152957668	0.655925406327375	0.650892728106719	-1.44507816689515	-0.547868735705413	-0.971677266780103
GO.0030261	0.719653820088102	0.715516305732202	0.688370587241709	0.36699508001387	0.154594675422774	-0.478919938646554
GO.0030422	0.7544532390516	0.704752632290164	0.762699812750483	0.789460070048179	0.0277114291908603	0.498357616936783
GO.0030433	0.748403670062656	0.729200812753602	0.772476706392199	0.716018294905126	0.315908996533383	0.626903806594666
GO.0030488	0.686170367066622	0.780604900265065	0.776781158433465	-0.0394940818273494	0.921865460018294	0.683498562428864
GO.0030490	0.869181067000382	0.835936374997766	0.853628375664548	2.18225604580513	1.57411835218286	1.69388256811327
GO.0030638	0.926426521956088	0.880771649299317	0.901832018038331	2.87721594104761	2.10264099640031	2.32766204673441
GO.0030639	0.926477669660679	0.867130419810756	0.881638371244778	2.87783687424575	1.94183683512362	2.06215682127787
GO.0030641	0.601191901057251	0.578309419430635	0.668391282744595	-1.07113276618115	-1.46281365947926	-0.741607000532996
GO.0030705	0.704135758155859	0.647891494197871	0.709125549901538	0.178605788616983	-0.642573285822311	-0.206034555601269
GO.0030832	0.716054586791693	0.740063673712112	0.777716342338745	0.323300383263516	0.443961475011464	0.695794321394697
GO.0030833	0.734145928052963	0.604914453218473	0.738404001726824	0.542929288954918	-1.14919089200226	0.178917307346669
GO.0030865	0.777590610166413	0.722913302633415	0.83110973504466	1.07034778451527	0.241791205886783	1.39780842083904
GO.0030968	0.722854252626124	0.666305366184268	0.66985176845858	0.40584833505526	-0.425508743134867	-0.722404595304663
GO.0031047	0.756808686074345	0.775625644101949	0.813821701419804	0.818055199870148	0.863169496303066	1.17050607608708
GO.0031050	0.738108721140802	0.740274887509745	0.782853692605256	0.591037602031006	0.446451284130717	0.763339988341524
GO.0031056	0.784892874937718	0.721773791728949	0.727785103235351	1.1589972880335	0.228358538735192	0.0393004730570482
GO.0031098	0.655048450771623	0.776648921322327	0.704401524109841	-0.417314184835579	0.87523198930008	-0.268145849599311
GO.0031109	0.773329062566731	0.896350421072411	0.873571535773247	1.01861259128923	2.28628509760058	1.95609440508896
GO.0031122	0.763139941568265	0.740746278244035	0.814553153694113	0.894916649538293	0.452008084690716	1.18012318006966
GO.0031123	0.734556564990272	0.73047642845244	0.729084354010273	0.547914421890901	0.330946080451297	0.0563829680341517
GO.0031124	0.726033147150741	0.71292556021012	0.726106700870108	0.444440118586792	0.124054711183546	0.0172329087906034
GO.0031145	0.630439238527957	0.574413837283792	0.675859222572415	-0.7160700524602	-1.50873516679888	-0.643418839278526
GO.0031146	0.680841346908601	0.672582894741849	0.713241013805189	-0.104188393255723	-0.351508616134675	-0.151924607914854
GO.0031163	0.661134039117172	0.814069377709548	0.789197287592739	-0.343435134657989	1.31634802718978	0.846745310548821
GO.0031167	0.767537776810885	0.799215003761818	0.747242658038401	0.948306374921202	1.14124319914197	0.295127591736078
GO.0031324	0.65868601283696	0.625455066659605	0.698732583065381	-0.373154176782177	-0.907056110875694	-0.342680849913851
GO.0031325	0.628741570837398	0.628303189318642	0.681006194542106	-0.736679740361193	-0.873482159511292	-0.575746666579757
GO.0031327	0.690010140962952	0.664045901459517	0.718488835906081	0.00712077810892032	-0.452143536597035	-0.0829264618990506
GO.0031328	0.613415454212006	0.626993096707191	0.680062128878781	-0.922738815491222	-0.888925660682197	-0.588159202529771
GO.0031329	0.71817661762971	0.723551504615526	0.76339137287128	0.349061840308982	0.249314393920862	0.507450220549498
GO.0031331	0.693377011750452	0.66324820949866	0.742327534267209	0.0479945937085416	-0.461546808261831	0.230503749477248
GO.0031334	0.763118382484896	0.749892325177963	0.750425136550481	0.894654922239047	0.559822589786524	0.336970686423174
GO.0031347	0.617712780966218	0.701170545545546	0.682459687476099	-0.870569263284141	-0.0145145633468124	-0.556636202130983
GO.0031399	0.637424539055671	0.647657433210153	0.687371538098529	-0.631268495258261	-0.64533241987611	-0.492055395095501
GO.0031400	0.650697107702141	0.632206275966762	0.738789246098891	-0.470139495178054	-0.827472188389005	0.183982484276185
GO.0031401	0.69852760464445	0.699900588616137	0.75501274614077	0.11052279792701	-0.0294849411314824	0.397288385897104
GO.0031497	0.805678231863215	0.820657537256782	0.814992693828434	1.41133154728077	1.39400990299345	1.18590223541579
GO.0031503	0.667695430519405	0.732291032102047	0.715382329369114	-0.26377983477315	0.352336807597217	-0.123770680227311
GO.0031570	0.670402785706832	0.734811988829045	0.787479643387018	-0.23091253938884	0.382054094623264	0.824161796201147
GO.0031647	0.614575373172347	0.617746544391281	0.729758695248759	-0.908657397852179	-0.997924933153042	0.065249178500704
GO.0031667	0.670623021822422	0.632882365092693	0.711002728384608	-0.228238872668269	-0.819502382959458	-0.181353491231619
GO.0031668	0.629176079191822	0.640664947320018	0.654419034549447	-0.731404808391378	-0.72776053456659	-0.925313536807157
GO.0031669	0.656534527875991	0.651885313036877	0.705836133742717	-0.399273206917368	-0.595493754667442	-0.249283662005713
GO.0032101	0.645595131198244	0.7325893302547	0.670358564881891	-0.532077496359481	0.355853175699371	-0.71574125707718
GO.0032147	0.760331332341389	0.717883491182109	0.726182426540234	0.860820129987578	0.182499291438353	0.0182285467417475
GO.0032200	0.624281178866659	0.72224607199748	0.769586713863568	-0.790828904502235	0.233925825212731	0.588906305413907
GO.0032259	0.618480166149798	0.689477405437969	0.696350981968531	-0.861253206189233	-0.15235445448467	-0.373994041762318
GO.0032268	0.654833926453144	0.653094111052569	0.689445463263918	-0.419918510332031	-0.581244324201568	-0.464787513556027
GO.0032269	0.652330707570696	0.647615236226426	0.70235935521666	-0.45030759071686	-0.645829842090311	-0.294996200996833
GO.0032270	0.708115198898458	0.691382439424478	0.73517562772105	0.226916204242819	-0.129897725590764	0.136470780623488
GO.0032271	0.767461318945105	0.64468636345506	0.748148830764137	0.947378176334362	-0.680355683758805	0.307041912923765
GO.0032273	0.729502059686791	0.670652238895199	0.724109655116971	0.486552721142297	-0.374267378047949	-0.00902416544439451
GO.0032386	0.713947195311566	0.645718713869952	0.780401538605873	0.297716648041268	-0.66818623504822	0.731099169874393
GO.0032392	0.702847259712475	0.698053816701444	0.748853725071091	0.162963415891897	-0.0512548709651969	0.316309833859702
GO.0032434	0.59988468930173	0.566877441600893	0.742300801110673	-1.08700231853914	-1.59757494387719	0.23015226305056
GO.0032436	0.620936608530773	0.519471848530144	0.725804549645162	-0.831431992591183	-2.15639675975224	0.0132602370923504
GO.0032446	0.669457463620422	0.689293631487201	0.714012045871351	-0.242388750708152	-0.154520799977393	-0.141787110480467
GO.0032482	0.674151696606786	0.728632110778443	0.728100398324033	-0.185400756342983	0.309205081449443	0.0434459597272706
GO.0032504	0.626353154468975	0.571525613362103	0.673517076656887	-0.765675118081206	-1.54278183581034	-0.674213276049249
GO.0032507	0.749674868452523	0.733112677058865	0.714050862085139	0.731450644958732	0.362022439545505	-0.141276756521199
GO.0032508	0.655697776711452	0.688772205915834	0.726079985500275	-0.409431367108461	-0.160667416141442	0.0168816562227447
GO.0032509	0.74979677362908	0.761715695720839	0.796100311074416	0.732930573955631	0.699197650165431	0.937505975255483
GO.0032515	0.730536647796914	0.677119141682772	0.788879632312695	0.499112622101884	-0.298034888910103	0.84256879218105
GO.0032535	0.65367600082678	0.638003584279903	0.689992914692231	-0.433975728894084	-0.759132945087016	-0.457589645019119
GO.0032543	0.734484701611616	0.773093020318068	0.797246786326712	0.547042000383531	0.83331467685751	0.952579784035696
GO.0032781	0.551419797399697	0.583464317116725	0.529315852522295	-1.67536616725405	-1.40204721613382	-2.57016495413775
GO.0032784	0.585412553102375	0.624520197487349	0.627981955512799	-1.2626940702218	-0.918076441064709	-1.27290714888709
GO.0032786	0.585056027435499	0.559107947521633	0.699629295943841	-1.26702229226659	-1.68916250788726	-0.330890906403433
GO.0032787	0.68705719272233	0.702589552356639	0.729559201597008	-0.0287280172504144	0.00221282917268622	0.0626262442914059
GO.0032870	0.642397069192029	0.68513690573048	0.696840682896953	-0.570901973141748	-0.203520693977216	-0.367555474388322
GO.0032879	0.677722619476311	0.616629084715149	0.658712900579605	-0.142049748210648	-1.01109765824586	-0.868857965405304
GO.0032880	0.718398901293638	0.626499645578593	0.7149046811829	0.351760364268956	-0.894742511350371	-0.130050778649659
GO.0032940	0.69361006138404	0.711774138723932	0.703173557521384	0.0508238165537434	0.110481640917579	-0.284291103067123
GO.0032956	0.730862572224549	0.655550402595762	0.796965159651033	0.503069345063758	-0.552289316752613	0.948876968254813
GO.0032968	0.557122249461851	0.622930867814717	0.653064311849142	-1.6061383920393	-0.936811616307825	-0.943125374344615
GO.0032970	0.668835065392722	0.693251783588987	0.762268753207415	-0.249944665976119	-0.107861711845564	0.492690064050595
GO.0032984	0.67168249208729	0.70739923855905	0.75098892777182	-0.215376902318746	0.0589098854337315	0.344383389877005
GO.0033013	0.762773871811642	0.796564857635938	0.826701146351377	0.890472562231955	1.11000301471504	1.33984448064925
GO.0033014	0.717027900850198	0.76074788115861	0.748510065433142	0.335116417159308	0.687788956463658	0.311791411279235
GO.0033036	0.711899790944373	0.700494961749179	0.717752295953957	0.272861156445569	-0.0224784119015207	-0.0926104584572594
GO.0033043	0.681146151519944	0.690524141814697	0.741100384882327	-0.100488064890227	-0.1400154226343	0.214369240567943
GO.0033044	0.691720219800689	0.729521581836327	0.70965317701875	0.0278811373522811	0.319690254179868	-0.199097336279543
GO.0033045	0.672330425036603	0.673212778542045	0.636169134620798	-0.207510995498246	-0.344083483651035	-1.16526245958727
GO.0033108	0.724257473315093	0.731018677168381	0.689818891778793	0.422883435986199	0.337338161901387	-0.459877691023852
GO.0033260	0.826819490951128	0.70474670613327	0.751324985196861	1.66798645922791	0.0276415710677528	0.348801858879361
GO.0033365	0.734360031528527	0.721871786366884	0.764068847750382	0.545528505417853	0.229513709211282	0.516357631992117
GO.0033554	0.664758719078091	0.68335135307634	0.693640254600482	-0.299431515368441	-0.224568965117668	-0.40963457209163
GO.0033674	0.750715584052413	0.673803419207735	0.720292264769927	0.744084933651807	-0.337120953115071	-0.0592150544457361
GO.0033692	0.66867940923951	0.709709224502927	0.709926881608294	-0.251834331872106	0.0861402280196089	-0.195498679756613
GO.0033750	0.650182626858663	0.757189340527658	0.729787460281718	-0.476385293265681	0.645840527840774	0.0656273799538206
GO.0033865	0.657060466638505	0.675928629401572	0.734692892817741	-0.392888309678215	-0.312068765330737	0.130123802257018
GO.0033866	0.680808956950011	0.75849335008275	0.812986111111111	-0.104581607393789	0.661212321342174	1.1595197695736
GO.0033875	0.660504028191633	0.655354793523013	0.708993423834327	-0.351083468087306	-0.55459517583283	-0.207771743619966
GO.0033993	0.619916054418523	0.652285208458836	0.651623334368206	-0.843821520798921	-0.590779747914574	-0.962071286138807
GO.0034030	0.706995872465155	0.770323622659568	0.808066816816817	0.213327579933129	0.800668743579269	1.09484109345105
GO.0034032	0.627477899175334	0.679275918462402	0.698420117293083	-0.752020715929792	-0.27261059109294	-0.346789136850311
GO.0034033	0.701360890111862	0.740833682279516	0.782989864864865	0.144918887068903	0.453038412098483	0.765130375529041
GO.0034204	0.653156082441348	0.704425292511312	0.650819729805798	-0.440287538747879	0.0238527155290942	-0.972637045394739
GO.0034219	0.641927048663809	0.699608477277238	0.680062981763489	-0.576608022946162	-0.0329283784617073	-0.588147988837217
GO.0034220	0.653635098059328	0.665877155128126	0.683872500087299	-0.434472288542454	-0.430556537381718	-0.538060600868893
GO.0034243	0.552828938188921	0.588403695509179	0.625665098784892	-1.65825919629856	-1.34382133551999	-1.30336908447417
GO.0034248	0.703102415080703	0.663646769643425	0.72965429300085	0.166061002383463	-0.456848541888483	0.0638765021014074
GO.0034249	0.628683787908195	0.735415643920799	0.73027379743503	-0.737381225194474	0.389170040499792	0.0720217205530232
GO.0034250	0.657172506926588	0.771398887825879	0.657680635295883	-0.391528140439813	0.813344075620539	-0.882430146284145
GO.0034401	0.778424821717505	0.731756116495987	0.717590428551728	1.08047511379592	0.346031169571083	-0.094738684307806
GO.0034404	0.60653474250674	0.610767520837526	0.664373801088151	-1.00627066425695	-1.08019435249189	-0.794428681721468
GO.0034440	0.615640094972869	0.727745048349329	0.710332221022672	-0.895731673853206	0.298748301872986	-0.190169294049261
GO.0034470	0.786500863061258	0.801347140338445	0.807888106914131	1.17851826587797	1.16637703581112	1.09249142310725
GO.0034504	0.767444595326215	0.777976341022945	0.757996830352638	0.94717515157998	0.890879743910398	0.436523000603065
GO.0034599	0.642607235245309	0.745833803094788	0.71600197064218	-0.568350556990299	0.511980330395231	-0.11562366262373
GO.0034605	0.772437472531863	0.764130413071269	0.766451254434329	1.00778868714329	0.727662576921616	0.547681415666122
GO.0034613	0.740367144603178	0.743493705367003	0.767510906118566	0.61845486570793	0.484395027124913	0.561613671796231
GO.0034620	0.778014128885021	0.792387336166138	0.773472128314928	1.07548930229244	1.06075797879435	0.639991572500471
GO.0034622	0.743463960768206	0.768963357543144	0.774251697005998	0.656050217850703	0.784633803961552	0.650241309122957
GO.0034637	0.658701555242645	0.709987791271635	0.703854084617404	-0.372965491957592	0.089424000617909	-0.275343561203821
GO.0034655	0.663280914602133	0.686360449172626	0.690394870728869	-0.317372063567339	-0.189097442967117	-0.452304743821122
GO.0034660	0.793456891359037	0.805187457522397	0.804621487909646	1.26296445817164	1.21164707428674	1.0495420527368
GO.0034728	0.755224166031575	0.819271875466804	0.81149473633816	0.798819124555784	1.3776755848781	1.13991123628684
GO.0034754	0.608910693630091	0.491869972730072	0.55495741329497	-0.977426614627809	-2.48177039938025	-2.23303078299933
GO.0034968	0.725533726467157	0.664287508658411	0.742494489098903	0.438377150859241	-0.449295447060154	0.232698864638128
GO.0034976	0.765077270637158	0.766220809341011	0.773455900128401	0.918435826874028	0.752304374728306	0.63977820498114
GO.0035194	0.766829444900566	0.765773952061668	0.820476700287373	0.939707224638039	0.747036776959689	1.25800572351634
GO.0035303	0.637946839400746	0.610052486730155	0.643321055396157	-0.624927768411399	-1.0886232452113	-1.07122930364858
GO.0035304	0.618904288580895	0.675015381539077	0.698999127129539	-0.856104359341684	-0.322834221383608	-0.33917633967992
GO.0035305	0.627031399210388	0.654146178076139	0.766136194715673	-0.757441226066445	-0.568842454159436	0.54353902363118
GO.0035308	0.709834077291877	0.667550295588126	0.720136138746686	0.247783390103239	-0.410833392294685	-0.0612677928849103
GO.0035335	0.580019416591221	0.544494270054808	0.652280182671898	-1.32816675425794	-1.86142998203184	-0.953435072049028
GO.0035383	0.664737423329209	0.680278004829148	0.741864331278484	-0.299690045786683	-0.26079789797268	0.224413575908755
GO.0035384	0.728307226274463	0.727800458937611	0.77433411318267	0.472047442012168	0.299401487363489	0.651324913575003
GO.0035556	0.661390780263923	0.654358606502485	0.692398497566061	-0.340318296813158	-0.56633832687688	-0.425961141767566
GO.0035601	0.713754287309564	0.686175919278934	0.647753295996341	0.295374744654065	-0.191272699589733	-1.01295438917374
GO.0035825	0.659980486685032	0.674188775102807	0.749938922403263	-0.357439262636656	-0.332578339741985	0.330577963102961
GO.0035966	0.76805905150026	0.792426739377959	0.751335641321537	0.954634650306574	1.06122246774923	0.348941965161972
GO.0035967	0.791025289270273	0.788015725352927	0.743130318463125	1.23344480575231	1.00922499851306	0.241058722588775
GO.0036503	0.72310249047208	0.723595525560303	0.778601066673349	0.408861942817732	0.249833317168171	0.707426640030721
GO.0040007	0.564931931759435	0.602440698456939	0.644761323745207	-1.51132883911312	-1.17835175759478	-1.05229271549084
GO.0040008	0.599204922119091	0.577558970846355	0.563542654420976	-1.0952546929923	-1.47166002155224	-2.12015239089599
GO.0040011	0.713169620613567	0.548204142643605	0.652457270970526	0.288276890228482	-1.81769763733482	-0.951106722487722
GO.0040029	0.768922914044865	0.698839397502788	0.725239492163784	0.965121942685806	-0.0419943668455988	0.00583088490436212
GO.0042026	0.7826573342905	0.869752163336922	0.813908882722938	1.13185782176141	1.9727422068983	1.17165233222302
GO.0042044	0.708700819182014	0.788031749827756	0.865094051974857	0.234025635222569	1.00941389660593	1.84463280183292
GO.0042127	0.647663642352377	0.643030690111703	0.685405150278162	-0.506965768343756	-0.6998729247487	-0.517909380109651
GO.0042147	0.812988327761939	0.750217649912608	0.792178058026499	1.50007612069574	0.563657549908045	0.885936355838485
GO.0042157	0.692426347838253	0.74431082516063	0.76814436480614	0.036453532617424	0.494027316002316	0.569942360189228
GO.0042158	0.71617872339686	0.70511636145629	0.750062359486698	0.324807401806549	0.0319991045459152	0.33220090872552
GO.0042168	0.670856506398756	0.709062163616792	0.773287831879163	-0.225404369617582	0.0785126103494318	0.637568450652849
GO.0042176	0.642592315369262	0.661619583008963	0.763933837345536	-0.568531684304297	-0.480745218267935	0.514582520822546
GO.0042180	0.626702327234368	0.633864726400698	0.695613735934358	-0.761436160269676	-0.807922210780925	-0.383687321857843
GO.0042181	0.769765638844586	0.734644327921438	0.770192921217581	0.97535262281553	0.380077691275659	0.596876694410311
GO.0042254	0.794687614622815	0.82141000550425	0.826402550366716	1.27790544014356	1.40288007305568	1.33591855310192
GO.0042255	0.840922601185475	0.864208441997489	0.865839657520918	1.83919823523071	1.90739227190258	1.85443599244195
GO.0042273	0.830128859992107	0.818780027243279	0.832570522261244	1.70816220355236	1.37187762941333	1.41701479021097
GO.0042274	0.852333873419747	0.878562569479571	0.863947787405937	1.97773109452319	2.07660014517752	1.82956176310894
GO.0042325	0.702949965130486	0.663024282560706	0.705298442206173	0.164210259795872	-0.464186481135538	-0.256353207892877
GO.0042327	0.720131647289145	0.705665587982661	0.717421464290294	0.372795902836186	0.0384734411149218	-0.0969602193670642
GO.0042343	0.769537075841333	0.669853601818086	0.755837399725345	0.972577867668245	-0.38368179083657	0.408130896818214
GO.0042364	0.551280088571169	0.612138993174819	0.652831116360881	-1.67706223260829	-1.06402730104704	-0.946191418894129
GO.0042398	0.504754786817567	0.642922624029882	0.681975086297464	-2.24187945447902	-0.701146818400607	-0.563007718207567
GO.0042401	0.551935749961475	0.660403919542418	0.650025258214039	-1.66910250250441	-0.495075579346928	-0.983082724733656
GO.0042430	0.664381813458607	0.634281772926288	0.7020254302863	-0.304007150063555	-0.803006025123534	-0.299386632048103
GO.0042440	0.660882140913556	0.740724675067672	0.724012266899296	-0.346493179167062	0.451753424312861	-0.0103046216668373
GO.0042445	0.659367305266951	0.518548375413158	0.684849956265652	-0.364883285824242	-2.16728275211554	-0.525209047820518
GO.0042446	0.673594451774553	0.556712357386818	0.702853239085123	-0.192165709307942	-1.71740196113557	-0.288502636501714
GO.0042493	0.682947230538922	0.635597719171526	0.735037955914753	-0.0786229633320171	-0.787493520739075	0.134660677458685
GO.0042537	0.747994292056445	0.769123637234935	0.74043585759869	0.711048445394259	0.786523196807684	0.205632063570255
GO.0042542	0.838338205751661	0.890787345212831	0.883828819737139	1.80782367141008	2.22070700960869	2.09095674665841
GO.0042545	0.692697470933717	0.632742120865174	0.683084573104882	0.0397449673377405	-0.82115559577279	-0.548420231957257
GO.0042546	0.725442910641898	0.77954987491868	0.757896994155733	0.437274646626247	0.909428716974467	0.435210358451848
GO.0042558	0.576624082495612	0.666520389098332	0.764402886523092	-1.36938611445384	-0.422974031774698	0.520749559837855
GO.0042592	0.585107152926459	0.551379048267848	0.632321987342039	-1.26640162874196	-1.78027153608293	-1.21584459148519
GO.0042594	0.699442579717094	0.70062243763017	0.710028090656053	0.121630596460993	-0.0209757136188663	-0.194167987419651
GO.0042742	0.618504534830575	0.653913995405276	0.664033444305168	-0.860957370373916	-0.571579446428528	-0.798903678502655
GO.0042743	0.604608544132668	0.682742458839082	0.669328616857827	-1.02965471494355	-0.231746670559144	-0.729282970722729
GO.0042744	0.652134009009009	0.691700171879162	0.738149059255489	-0.452695511503412	-0.126152264015713	0.175565334371097
GO.0042752	0.734243561376231	0.756925756488458	0.72952786377709	0.544114557622327	0.642733373138551	0.0622142159427021
GO.0042770	0.638655912370928	0.731503627521327	0.73406644273052	-0.616319621660565	0.343054804586104	0.121887262649027
GO.0042773	0.886519103979136	0.833223552894212	0.847554531619885	2.39273983655827	1.54213933713728	1.61402392004674
GO.0042775	0.84906969709058	0.802721597255465	0.823388000200268	1.93810398977704	1.18257926977674	1.29628337329635
GO.0042886	0.632788325248049	0.56286803601014	0.650245143138663	-0.687552136720448	-1.64483821320198	-0.980191686919455
GO.0042908	0.653202132758207	0.643119394338907	0.677357625512878	-0.439728487843227	-0.698827270552413	-0.623717899938566
GO.0043038	0.790962982648652	0.748284162422621	0.804462642704182	1.23268840328738	0.540865408303283	1.04745356260321
GO.0043039	0.77271720618156	0.746674425982132	0.789855877055258	1.01118465400284	0.521889676064013	0.855404417322206
GO.0043043	0.805003991819203	0.815296921837169	0.812863735866426	1.4031462722975	1.33081843867561	1.15791078496263
GO.0043044	0.735977064507496	0.736701711233905	0.838496150331369	0.565159287818612	0.404330329079558	1.49492470082862
GO.0043062	0.518308269552739	0.687498398654015	0.671560418425744	-2.07734015700826	-0.175683182025063	-0.69993933683025
GO.0043067	0.692804137869927	0.538767056530214	0.66567626005784	0.0410399040776385	-1.92894294103946	-0.777304005533432
GO.0043085	0.641894133342334	0.639883503818933	0.700523091096094	-0.577007614990313	-0.736972267781875	-0.319139325035444
GO.0043086	0.71095770396587	0.702411048539169	0.763125673147781	0.261424219340321	0.000108608532089441	0.503956811671322
GO.0043087	0.727970554157178	0.604016840465061	0.76678276646549	0.467960242084411	-1.15977203984416	0.552040122019403
GO.0043094	0.643266939199051	0.655113973271301	0.6189308991191	-0.56034175016121	-0.55743398875856	-1.39191006069379
GO.0043161	0.71128772788279	0.698522374208127	0.737167259719797	0.265430710107278	-0.0457314687722164	0.162656675041656
GO.0043207	0.601527508256153	0.63794764947159	0.668107065479691	-1.0670584943639	-0.759792310135049	-0.745343877272916
GO.0043254	0.732485367851222	0.702218793072452	0.802286743001109	0.5227700860149	-0.00215771790880845	1.01884492409718
GO.0043255	0.510754938899189	0.544986893513535	0.49173328829336	-2.16903760065308	-1.85562288801789	-3.06429894047764
GO.0043401	0.631351507174171	0.723051986902651	0.650814616856178	-0.704995109946486	0.243426029757716	-0.972704270243004
GO.0043413	0.711038651220448	0.70487287190875	0.721325500530639	0.262406919112822	0.0291288256971768	-0.045630113775922
GO.0043414	0.700203954240643	0.752176898790029	0.779094695423945	0.130873684135557	0.586753369293694	0.713916850246771
GO.0043436	0.669969483507996	0.713187983780495	0.718729763647028	-0.236172828628298	0.127148186164579	-0.0797587540138517
GO.0043462	0.580817447583825	0.507932018521943	0.546067193304902	-1.31847865700289	-2.29242941628811	-2.34991902448203
GO.0043484	0.869573171542996	0.871066935446314	0.880320734395351	2.18701619544618	1.98824087045338	2.04483258696034
GO.0043487	0.703573943847035	0.729783668831135	0.76237231924838	0.171785362200454	0.322779761574855	0.494051746035883
GO.0043488	0.703026619452813	0.695254227511326	0.752708817516846	0.16514084336544	-0.0842567050017633	0.366996428481766
GO.0043543	0.700602467671551	0.749473663144412	0.709122367696865	0.135711637688566	0.554887360361638	-0.206076395095532
GO.0043547	0.728075563279003	0.614570349952061	0.774898012896434	0.469235052955588	-1.03536622708324	0.658739043482712
GO.0043549	0.665281287182984	0.653277095176967	0.687266805376316	-0.293087537917053	-0.579087289260147	-0.493432416557158
GO.0043572	0.67212580356787	0.740278892855719	0.761214689038427	-0.209995100386312	0.446498499544878	0.478831272337839
GO.0043603	0.741531481687923	0.761039434962711	0.771492522077265	0.632589919382801	0.691225821518585	0.613963792287258
GO.0043604	0.784208659300865	0.79479173865123	0.809355717104508	1.15069090934058	1.08910131289858	1.11178750065391
GO.0043624	0.588513449591624	0.705882613982302	0.746462883651355	-1.22504918293784	0.0410317650458237	0.284875150631485
GO.0043628	0.769308720238689	0.744834552837424	0.767796002285362	0.969805630364614	0.500201069612639	0.565362104301555
GO.0043631	0.642434302348766	0.683886629182119	0.7165746996997	-0.570449962572079	-0.218259077485221	-0.108093444872724
GO.0043632	0.712608117494018	0.73633139697844	0.739467119954449	0.281460241650144	0.399965028040616	0.192895141444602
GO.0043647	0.487366404172574	0.53423526531263	0.512988109307542	-2.4529744416837	-1.98236414375699	-2.78484144064604
GO.0043648	0.697549424424424	0.731401649384711	0.778351229688551	0.0986476888242264	0.341852676233901	0.704141793779108
GO.0043650	0.763635819726522	0.735539662252196	0.811769494232748	0.900936611003913	0.390631980846149	1.14352374162054
GO.0043666	0.630909974393105	0.643760094135019	0.649146511167443	-0.710355318464579	-0.691274638040047	-0.994636454236353
GO.0043933	0.736627750503243	0.746909204683826	0.758674075519265	0.573058616626287	0.52465727060109	0.445427391795648
GO.0044036	0.792075447826959	0.792925907630708	0.773846121153737	1.24619373195278	1.06710671244188	0.644908814740185
GO.0044038	0.79407771494342	0.806327622698774	0.775295903707045	1.27050125726775	1.22508745406027	0.66397049525853
GO.0044042	0.664171551760758	0.725489529817664	0.688399077040996	-0.306559727340191	0.272160026524891	-0.478545355954272
GO.0044087	0.716381247842506	0.667264097971326	0.796353465128407	0.327266048831699	-0.414207118084395	0.940834434194438
GO.0044089	0.702559849164695	0.737837543850107	0.747365528916467	0.159474251479958	0.417719636205593	0.296743092914072
GO.0044092	0.71560944749051	0.691431997170894	0.765792242318862	0.317896391586661	-0.129313533978573	0.539016751869412
GO.0044093	0.622159148096705	0.623093930185445	0.673161914436173	-0.816590360721416	-0.93488942096739	-0.678882934107961
GO.0044106	0.608171167395166	0.659539348941181	0.562234622177131	-0.986404464050968	-0.505267223033662	-2.13735034426008
GO.0044242	0.65084149051165	0.664910170439211	0.656658773866851	-0.468386687688816	-0.441955448454856	-0.895865537715628
GO.0044247	0.668322105788423	0.663346247263273	0.68533030973128	-0.256171996218198	-0.4603911294042	-0.518893380497314
GO.0044255	0.622111717119487	0.644812321932362	0.665597644221542	-0.817166172844566	-0.67887087278079	-0.778337643268812
GO.0044257	0.691721434055313	0.690212853053049	0.702908903536837	0.0278958784049449	-0.143684925319058	-0.287770762613192
GO.0044262	0.673466374339054	0.702539970681063	0.706186055361382	-0.193720569536168	0.00162835548119248	-0.244682907164075
GO.0044264	0.706895207424408	0.748936629310461	0.714625908496614	0.212105506211709	0.548556752455796	-0.133716070297085
GO.0044265	0.689344138980304	0.687921590564762	0.704286042381814	-0.000964486799017978	-0.170694553960135	-0.269664198540906
GO.0044270	0.656194545271224	0.675559130720921	0.691409794173087	-0.403400596167326	-0.316424452293173	-0.438960572724485
GO.0044272	0.646855014935547	0.665766219575765	0.666696116814009	-0.516782506202249	-0.43186425663592	-0.763894971457107
GO.0044275	0.629780444949608	0.653111240500356	0.664235821007866	-0.724067807330872	-0.581042400578274	-0.7962428380598
GO.0044282	0.732622784611593	0.739141796061034	0.738881487786433	0.524438325658832	0.433094290157955	0.18519527413518
GO.0044283	0.661055975354638	0.690154469631317	0.737122979058463	-0.344382828833445	-0.144373154864052	0.162074474754059
GO.0044347	0.784203880914407	0.755998997913268	0.766608483483484	1.15063289972297	0.631808651469264	0.549748656643989
GO.0044403	0.524768907981678	0.500748718211503	0.543100999544444	-1.99890799834608	-2.37710687022198	-2.38891841627934
GO.0044419	0.605952884277825	0.62255286870401	0.672086525920355	-1.01333442388862	-0.941267507179798	-0.693022097443074
GO.0044550	0.81309175880498	0.809157589960141	0.823896671437446	1.50133177368849	1.25844738780277	1.30297136149833
GO.0044703	0.694281799011488	0.537816719120598	0.732058554666466	0.0589787121967757	-1.94014561233909	0.0954876341624899
GO.0044706	0.648280963237458	0.712206662508467	0.736532013858454	-0.499471492021576	0.115580274032922	0.154304488962515
GO.0044728	0.686190555115621	0.608368170015285	0.70121921271217	-0.0392489988870825	-1.10847813709521	-0.309986747073129
GO.0044743	0.751464564873289	0.771562329451398	0.751807327612689	0.753177561760316	0.815270741653929	0.355143676836807
GO.0044770	0.720380232989882	0.730510484760657	0.770139759355484	0.375813733556137	0.331347539578102	0.596177724465652
GO.0044772	0.711065555392282	0.71777128361574	0.759080864581175	0.262733535792763	0.181176577557321	0.450775837408262
GO.0044774	0.738942222829584	0.730115553126254	0.754438155271113	0.601156313582318	0.326692046443479	0.389733689117806
GO.0044784	0.694263794203245	0.674373117136275	0.623542977726065	0.0587601338020352	-0.330405297634254	-1.33127064360958
GO.0044786	0.718029959664201	0.658430829228243	0.658258664412511	0.34728141242304	-0.518334562956882	-0.874830243577134
GO.0044839	0.641167153996101	0.708571460216197	0.743577473775076	-0.585833145168953	0.0727281501704967	0.246937901972636
GO.0045005	0.482584070884663	0.5309132996633	0.695459350585174	-2.51103197382058	-2.02152380311749	-0.385717173987146
GO.0045017	0.655090114472444	0.611267065616167	0.693348859961685	-0.416808387455151	-1.07430566927482	-0.413465816644016
GO.0045036	0.773375355164187	0.901820946003656	0.792911142733868	1.01917458348063	2.35077218610311	0.895574922982825
GO.0045047	0.726861270677092	0.713351651274277	0.778995813150088	0.45449353923942	0.129077514755374	0.712616750235987
GO.0045087	0.65812355800238	0.62589013224822	0.673035341018612	-0.37998237918219	-0.901927514722668	-0.680547116120746
GO.0045132	0.719272060487467	0.738179212984984	0.770761190382193	0.362360517981471	0.42174726573225	0.604348273675454
GO.0045143	0.73997573347684	0.697603673778491	0.790437727494465	0.613703134141344	-0.0565612002253851	0.86305456261904
GO.0045165	0.656385168131715	0.673102413841217	0.667486396472465	-0.401086434400944	-0.345384473650952	-0.753504407482349
GO.0045184	0.740545143738353	0.734898451462525	0.760759744744524	0.620615775433081	0.383073324691212	0.47284968374427
GO.0045185	0.726452254245396	0.740804327710157	0.736396831203917	0.44952807924362	0.452692377533977	0.152527113061193
GO.0045229	0.712967511805598	0.72860790438101	0.758409470568608	0.285823289045255	0.308919734044357	0.441948376945119
GO.0045292	0.872671978534976	0.84371385265845	0.880292193774201	2.22463571623066	1.66580002743972	2.04445733606433
GO.0045324	0.731942533548683	0.795123726346434	0.744005255255255	0.516180076898571	1.09301481665763	0.252562355024737
GO.0045333	0.828045810431809	0.823506663233679	0.846069691588026	1.68287397926748	1.42759568156793	1.59450130526319
GO.0045454	0.707703393011136	0.699318513679864	0.722643472306355	0.221916880252208	-0.0363464980025886	-0.0283014758615201
GO.0045488	0.783060228937912	0.707863279244621	0.760260620945486	1.1367489632883	0.0643800428930783	0.466287224860586
GO.0045490	0.737963945672404	0.638358959385878	0.769435433890419	0.589280027662362	-0.754943748218592	0.586917282639139
GO.0045491	0.762755858894277	0.80519946979091	0.744296138165558	0.890253885392463	1.21178867609506	0.256386871392237
GO.0045492	0.715655065317126	0.790110165192407	0.764519640410638	0.318450192059218	1.03391446231942	0.522284635079724
GO.0045727	0.642057346169946	0.697346129315156	0.62494371270967	-0.575026211057595	-0.0595971598104618	-1.31285383849117
GO.0045732	0.639130224099696	0.650751842191531	0.714385714464606	-0.610561476676096	-0.608855221005229	-0.136874131407769
GO.0045786	0.694220386691892	0.684890728410613	0.728125616534524	0.0582331665595534	-0.206422656551758	0.0437775277065708
GO.0045787	0.707293102415054	0.690872183604986	0.769546230707172	0.216935951899158	-0.135912671615883	0.588374034562781
GO.0045814	0.734635135944424	0.705664488017429	0.713526234132876	0.548868273373238	0.0384604746160651	-0.148174542947317
GO.0045859	0.667920074573009	0.646286380935504	0.70116969721234	-0.261052655679539	-0.661494519581002	-0.310637774798847
GO.0045860	0.638160391092163	0.671877877398155	0.74160849054737	-0.622335250608704	-0.359819430253981	0.221049792651089
GO.0045861	0.806126472145251	0.835795307298208	0.853709646143357	1.41677318486909	1.57245543219975	1.69495110897762
GO.0045862	0.636879520790456	0.659908330625438	0.75539765714715	-0.637885017684227	-0.50091763047581	0.402349179748478
GO.0045892	0.699385767857169	0.693518209952719	0.722906780010729	0.120940900409969	-0.104721051540872	-0.0248395171509909
GO.0045893	0.626098263143884	0.646670623526204	0.685901425973777	-0.768769499088755	-0.656965029949873	-0.511384367970935
GO.0045930	0.718039545908184	0.68875374251497	0.758976059420386	0.347397789437064	-0.160885064535433	0.449397863527232
GO.0045934	0.696358937057031	0.68457870593916	0.719294548399924	0.0841951706850813	-0.210100808280205	-0.0723329876485639
GO.0045935	0.630865344426504	0.621078885559566	0.674800417812126	-0.710897126315311	-0.958642966149758	-0.657339960087906
GO.0045936	0.631118539308127	0.645910462195032	0.70372920797369	-0.707823340133599	-0.665925886843057	-0.276985434104862
GO.0045937	0.667360189505829	0.682030344800032	0.712218238580798	-0.267849661100079	-0.240141141224624	-0.165372013889588
GO.0045944	0.638913645239294	0.636815848858366	0.715063723599546	-0.61319074431408	-0.773134087611526	-0.127959695591683
GO.0046031	0.766343289005159	0.729717750578559	0.789024975690023	0.933805291455658	0.322002710699259	0.844479760841669
GO.0046034	0.785510243064786	0.793231714664417	0.818723852566647	1.16649213787346	1.07071159597597	1.23495935482226
GO.0046112	0.667445369777208	0.823002348921631	0.701368953806897	-0.266815572498284	1.42165077461972	-0.308017957407645
GO.0046148	0.665889181510744	0.73057057377371	0.687300153019925	-0.28570770001262	0.33205587480214	-0.492993963130427
GO.0046164	0.484040145206064	0.535986902982419	0.613312321776977	-2.49335522972537	-1.96171566580364	-1.46578288115144
GO.0046165	0.546802636918185	0.673347416073709	0.623716768724094	-1.73141850131327	-0.342496363122512	-1.32898564681897
GO.0046173	0.590115409914489	0.695942713627938	0.666849600360239	-1.20560138260117	-0.0761407626209628	-0.761876976195416
GO.0046174	0.531494561117327	0.551793934528436	0.647948656108476	-1.91725856081074	-1.77538081584287	-1.01038580257084
GO.0046185	0.685489296178915	0.664869100294985	0.657121915751947	-0.047762283261679	-0.442439587373662	-0.8897761675351
GO.0046271	0.8545210389665	0.875560200046142	0.883963102811779	2.00428328701473	2.04120791759348	2.09272229492078
GO.0046274	0.85485583341217	0.854691783248225	0.894484068275664	2.00834769200672	1.79520895810266	2.23105150984995
GO.0046348	0.75979747239166	0.779642308995595	0.760154795340293	0.854339069525661	0.910518339007742	0.464895834219109
GO.0046351	0.747828569874636	0.669765139730438	0.694156465823977	0.70903657789843	-0.384724590667841	-0.402847448464163
GO.0046364	0.656792893036612	0.639242841190077	0.724442066933198	-0.39613665354211	-0.744524462162953	-0.00465362875461022
GO.0046390	0.69252107918554	0.778320422541936	0.751446822126799	0.0376035712927684	0.894935810859389	0.35040376575051
GO.0046394	0.689605083656105	0.709248387382094	0.74925019090009	0.00220338189377227	0.0807078344979796	0.321522550036742
GO.0046395	0.716887292445657	0.762725770295658	0.737303694998743	0.333409430951134	0.711104509071873	0.164450520396441
GO.0046434	0.60986986639757	0.629180200351087	0.62473237006344	-0.965782256022878	-0.863143866792078	-1.31563256278548
GO.0046460	0.697677265441957	0.646700373220371	0.778588846906236	0.100199678938046	-0.656614337615081	0.707265975042591
GO.0046463	0.66633643353916	0.67479581059422	0.779229305678377	-0.280278059824497	-0.325422545380215	0.715686700255395
GO.0046467	0.633445088157083	0.656323567243798	0.685734107610874	-0.679579034177816	-0.54317517547521	-0.513584262824981
GO.0046474	0.685788689392726	0.625871885602784	0.636126131818625	-0.0441276492690345	-0.902142607982254	-1.16582785863594
GO.0046486	0.622862149560318	0.625336270059026	0.619777236278724	-0.808055922067975	-0.908456496943141	-1.38078245503269
GO.0046488	0.704977393670228	0.693298766511766	0.660657903822132	0.188823244821162	-0.107307872508857	-0.843285143928319
GO.0046653	0.534510828033943	0.681829257487152	0.640036782644597	-1.88064107664511	-0.24251157834088	-1.11441078474897
GO.0046686	0.664849675648703	0.648819860279441	0.686631112739296	-0.298327302486685	-0.631629614708956	-0.501790476824259
GO.0046700	0.640141615492839	0.662258647594164	0.718104447694891	-0.598283183889853	-0.473211861783385	-0.0879803820610802
GO.0046777	0.707239160519896	0.762131604305298	0.750740091156888	0.216281097224019	0.704100421660317	0.341111696446651
GO.0046835	0.570519624845513	0.622660127982776	0.68068952862332	-1.44349423801243	-0.940003124202034	-0.579910176866988
GO.0046839	0.495342017225425	0.734879350843476	0.527810219320463	-2.35615048917965	0.382848164706285	-2.58996095665251
GO.0046854	0.689269028583581	0.637779106858054	0.671392376555374	-0.00187632710981032	-0.761779107119278	-0.702148744330284
GO.0046903	0.681314057331659	0.679469058016913	0.720429112714316	-0.0984496881245895	-0.270333842937757	-0.0574157833829258
GO.0046907	0.757428548564163	0.737818352438068	0.759918020538463	0.825580331277034	0.417493405943927	0.461782729004138
GO.0046916	0.717367118288777	0.735415461538973	0.672728724103604	0.33923451729078	0.389167890564804	-0.684578502525601
GO.0046939	0.743004476027871	0.706238403710812	0.752906711604696	0.65047207252448	0.0452258495256642	0.369598331691636
GO.0046942	0.600505171518709	0.597668157554943	0.529516599098965	-1.07946966364374	-1.23461094138373	-2.5675255465239
GO.0048024	0.869937827380815	0.868335727682669	0.855911399434978	2.19144311777645	1.95604512342972	1.72389966938713
GO.0048193	0.800936745015692	0.807610277579318	0.824763540738856	1.35376989098163	1.24020751654777	1.31436892290292
GO.0048229	0.60412785223471	0.599343846666724	0.650894148857835	-1.03549031519001	-1.21485775253764	-0.971658586803711
GO.0048278	0.73559381237525	0.765844560878243	0.789009215940477	0.560506606450576	0.747869120667242	0.844272552312218
GO.0048284	0.696935612877425	0.707826365145062	0.692924761765341	0.0911960158707818	0.0639448958395196	-0.419041842033941
GO.0048285	0.699041041606383	0.702022631014052	0.733884952544569	0.116755923291368	-0.00447009563852658	0.119501037256868
GO.0048316	0.640604621045428	0.664382761256032	0.705819625065465	-0.592662295898432	-0.448172600026262	-0.249500717405394
GO.0048364	0.582604353561628	0.595337951319445	0.598502033874164	-1.29678561618239	-1.26207964276547	-1.66050792853456
GO.0048366	0.604797297297297	0.67245995995996	0.646017577847322	-1.02736325128728	-0.35295778349235	-1.03577553897376
GO.0048367	0.655579219925703	0.681785430199003	0.708323943434224	-0.410870646636734	-0.24302821874472	-0.216574043986278
GO.0048437	0.677175078119323	0.616734830305648	0.682040990564418	-0.148696900973915	-1.00985111877498	-0.562141211655528
GO.0048438	0.639157727572362	0.559616839069121	0.713025739372403	-0.6102275844833	-1.68316364403535	-0.154755027174744
GO.0048440	0.711511409729007	0.589791769870689	0.687485689619578	0.268146208001998	-1.32745857777301	-0.490554535659751
GO.0048443	0.627353715775461	0.600547648946561	0.65550489129075	-0.753528302560616	-1.20066721229972	-0.911036737680158
GO.0048466	0.71628712619084	0.612822410253344	0.715092738539034	0.326123411861961	-1.05597111298814	-0.12757820837795
GO.0048467	0.699004826293327	0.557042928940543	0.675441336091257	0.116316269345268	-1.71350515099223	-0.648913193296371
GO.0048468	0.516660514051036	0.519962009877432	0.568056273315123	-2.0973439108737	-2.15061868935126	-2.06080751800766
GO.0048507	0.663334431927133	0.622842231402353	0.670161881662812	-0.316722363174452	-0.937856471096077	-0.718327239834974
GO.0048511	0.75631544022221	0.788251736753402	0.81344803114616	0.812067194604162	1.01200712422519	1.1655930749207
GO.0048518	0.644786473109242	0.640217687969534	0.68287505963381	-0.541894606578181	-0.73303287198955	-0.551174906332908
GO.0048519	0.667802496043469	0.666951141465315	0.695481161226662	-0.262480059176203	-0.417896280304515	-0.385430408582916
GO.0048522	0.647048686472043	0.636037806010147	0.687521284308383	-0.514431333505326	-0.782305733594763	-0.49008653817654
GO.0048523	0.653998472641579	0.631950435829072	0.672672137507978	-0.430060920656386	-0.830488057214954	-0.6853225007238
GO.0048528	0.571644943999362	0.467713511328243	0.488848958458953	-1.42983286206776	-2.76652915359601	-3.10222198879102
GO.0048544	0.752140774866106	0.801512558397706	0.841217500303263	0.761386751924559	1.16832700024078	1.53070489671005
GO.0048545	0.597435102490744	0.707783531135212	0.629374501903645	-1.11674030550889	0.0634399642984271	-1.25459800704461
GO.0048573	0.700368755668295	0.540494835425711	0.628429010526802	0.132874373674762	-1.90857571267527	-1.26702928821647
GO.0048580	0.615576433078534	0.658167894118903	0.669030666063894	-0.896504529330591	-0.521434068009786	-0.733200415329286
GO.0048581	0.65873146376465	0.676390715937176	0.562890493076663	-0.372602402462792	-0.306621643584316	-2.12872698103942
GO.0048582	0.527583953570796	0.548254474570264	0.645977593874908	-1.96473334134964	-1.81710431960941	-1.03630124657472
GO.0048583	0.613246896893922	0.637179568313757	0.638705736611397	-0.924785101545001	-0.768846526727573	-1.13191132245525
GO.0048584	0.65767203174455	0.651451489099218	0.665740566465204	-0.385463908520781	-0.600607714116296	-0.776458507572612
GO.0048585	0.653210083697889	0.666370747408998	0.666727301784271	-0.439631963425476	-0.424738022796589	-0.763484952769304
GO.0048588	0.495977822436966	0.46685623066946	0.520622712686607	-2.34843181311097	-2.77663486272069	-2.68446199397388
GO.0048589	0.553901611397404	0.598523209150125	0.615530514393572	-1.64523694219693	-1.22453150868107	-1.43661817718311
GO.0048608	0.666757546703744	0.649059719660556	0.68879175523372	-0.275165745476205	-0.628802128620779	-0.473382439460934
GO.0048609	0.662451453753456	0.589619989440187	0.639090909090909	-0.327441719314687	-1.3294835424636	-1.12684709076604
GO.0048638	0.517333351055464	0.553325890038612	0.543900419956044	-2.08917566879275	-1.75732197289666	-2.37840767006364
GO.0048646	0.551226767283544	0.616780348938809	0.654012450091047	-1.6777095531072	-1.009314540629	-0.93065929230136
GO.0048731	0.658012799113343	0.65711820909575	0.690697393432994	-0.38132699223456	-0.533807858795607	-0.448327187930124
GO.0048827	0.619603854622602	0.660808433501227	0.679652487872664	-0.847611626714507	-0.490307128825254	-0.593545145385822
GO.0048831	0.639077689282791	0.609511377622443	0.712112052854568	-0.611199249419472	-1.09500189284697	-0.166768139387433
GO.0048868	0.545125052117283	0.594000199660577	0.625767434045441	-1.75178438290854	-1.27784919152067	-1.30202358473844
GO.0048869	0.596759895421657	0.644679921376557	0.680131842138252	-1.12493732017779	-0.680431623616823	-0.587242615503051
GO.0048878	0.628500631954923	0.559256356274486	0.646699824405486	-0.739604738697816	-1.68741305084245	-1.02680538969393
GO.0050657	0.743223174336849	0.742193024510098	0.714648377685724	0.653127070270846	0.469062472646694	-0.1334206463362
GO.0050658	0.741723094439118	0.764571223107808	0.732563949646202	0.634916098423576	0.732858889194452	0.102132546268324
GO.0050684	0.794331975722728	0.836540437580075	0.84130281947033	1.2735879834487	1.58123910159832	1.53182666955869
GO.0050776	0.660437762269659	0.692463880906769	0.702218617767725	-0.351887936463508	-0.117149586526359	-0.296846611103125
GO.0050779	0.698241062281297	0.709377349327053	0.763403591824466	0.107044173277535	0.0822280506495471	0.507610874836149
GO.0050790	0.584140626320734	0.597768844951445	0.645468119445798	-1.27813526295246	-1.23342402840355	-1.0429997951107
GO.0050793	0.648541451822101	0.650855991678869	0.707001066534612	-0.496309160276018	-0.607627496556138	-0.233967174264998
GO.0050801	0.612846240840809	0.601926537333815	0.674967098240465	-0.929649066534276	-1.18441273972505	-0.655148452770888
GO.0050821	0.616022492704107	0.647323208163916	0.748564754882648	-0.891089364914482	-0.649272297750232	0.312510465879407
GO.0050832	0.636486913402515	0.718784461904476	0.690280962638686	-0.642651271868179	0.193120023350133	-0.453802402638004
GO.0051017	0.469447742030991	0.673927525215861	0.745740067751549	-2.67050702264467	-0.33565797922677	0.275371597340514
GO.0051028	0.765215164275213	0.799308798680131	0.714591201172425	0.920109855813643	1.14234886290813	-0.134172400747349
GO.0051049	0.666542138125891	0.580323824184026	0.663918599838197	-0.27778080588257	-1.43906765717702	-0.800413648762474
GO.0051052	0.676581462103045	0.667163719974765	0.730073690581346	-0.155903400158976	-0.415390383827499	0.0693907239902959
GO.0051053	0.635486426692179	0.636333622373719	0.650080896027755	-0.654797181791413	-0.778818621067552	-0.98235120108042
GO.0051054	0.560735211219487	0.614377103226798	0.743589022079652	-1.56227703175236	-1.03764423857783	0.247089738599346
GO.0051084	0.757108524704886	0.82179333732296	0.750564082751812	0.821695241222455	1.40739882641658	0.338797545280707
GO.0051085	0.771476737690527	0.806241272691003	0.737461399569124	0.996125364959772	1.22406955163531	0.166524013507547
GO.0051093	0.597612018696933	0.660590329722937	0.583849677988697	-1.11459254254299	-0.492878157717379	-1.85315649234337
GO.0051094	0.548829280779792	0.605424570642092	0.645394465097067	-1.70681504228153	-1.14317757740137	-1.04396819941457
GO.0051123	0.757154245853797	0.881957434692861	0.756906919584225	0.822250296027804	2.11661915180213	0.422192899296777
GO.0051128	0.662317703410716	0.687997655713189	0.701750200124137	-0.329065448643961	-0.1697978904735	-0.303005346736173
GO.0051129	0.661543417031222	0.669534160663386	0.670017523614139	-0.338465286265956	-0.387447394736267	-0.720225253435549
GO.0051130	0.634321733968102	0.65274162490058	0.678881053126469	-0.668936552928223	-0.58539946579491	-0.603687937240481
GO.0051156	0.628772922162094	0.600743298978417	0.691871974987541	-0.736299135239907	-1.1983608703895	-0.432883838660656
GO.0051168	0.722555398652702	0.743897129473937	0.726907307202373	0.402220247441617	0.489150630364982	0.0277592474417185
GO.0051169	0.706881752821625	0.722925374969265	0.736004849040006	0.211942167316982	0.241933515774806	0.147373347925647
GO.0051170	0.781795004925846	0.77297177074043	0.780881803018881	1.12138914218872	0.831885374854081	0.737413666337465
GO.0051172	0.680856906048792	0.665918484458875	0.707678676864965	-0.103999505274213	-0.430069343146565	-0.225057981914982
GO.0051173	0.637330389118199	0.628283167496561	0.669757071425094	-0.632411475617719	-0.873718178728598	-0.723649667949679
GO.0051174	0.615152728233146	0.63613035821477	0.655441288554187	-0.901648306687107	-0.781214719060392	-0.911872983806646
GO.0051205	0.763527216375668	0.705768253303833	0.760094187399152	0.899618166187799	0.0396836700665794	0.46409896353787
GO.0051225	0.780381897230048	0.813484087102178	0.84319884091805	1.10423401298243	1.30944856367	1.55675548044133
GO.0051235	0.762811539306105	0.66225841433314	0.728384795123815	0.890929845662165	-0.473214611487386	0.0471851969842761
GO.0051236	0.761608640939597	0.766322586444538	0.727155787660132	0.876326657978137	0.753504133282588	0.0310262581324235
GO.0051239	0.57983015975078	0.619468334636435	0.683101018998416	-1.33046433253919	-0.977628299590901	-0.548204002035281
GO.0051240	0.573332934513839	0.604678152668102	0.597234266193667	-1.40934065509659	-1.15197642624193	-1.67717648509981
GO.0051241	0.619433866547928	0.686921953953475	0.618000112606272	-0.849675282155089	-0.182478369120951	-1.40414800292715
GO.0051246	0.650132301407768	0.653658361970218	0.689252823193423	-0.476996244302913	-0.574592878623423	-0.46732033716494
GO.0051247	0.650918982050652	0.697811688615862	0.730284780843599	-0.467445940307758	-0.0541091007658313	0.072166129950604
GO.0051248	0.658522376358218	0.667492878228465	0.695616153599032	-0.375140723840147	-0.411510233804517	-0.383655534503588
GO.0051253	0.686922661462528	0.689131340111437	0.72533743772451	-0.0303612269138049	-0.156433906753	0.00711866904998328
GO.0051254	0.64435567824178	0.640995196614463	0.675449684723878	-0.547124456811602	-0.723867523247487	-0.648803425823019
GO.0051258	0.685786449288381	0.658047030938124	0.786879297711645	-0.0441548441386037	-0.522858815128856	0.81626847631092
GO.0051259	0.773724737137545	0.783447923183756	0.78771414908368	1.02341608107712	0.955379295139525	0.827245067316048
GO.0051261	0.691838507131991	0.713945232254333	0.727610641217309	0.0293171457032285	0.136074706007654	0.0370066537233053
GO.0051273	0.6642815326741	0.723155774664823	0.666970615035341	-0.305224558913739	0.244649490154803	-0.760285880296542
GO.0051274	0.677817416826808	0.766703021085563	0.695270943388098	-0.140898908256251	0.757988734426636	-0.388194343952963
GO.0051275	0.642106911523952	0.63007005899705	0.654716107764579	-0.574424487597552	-0.852654125135075	-0.921407630570058
GO.0051276	0.762000601659397	0.762429564524194	0.786910849331006	0.881085061610043	0.707612806165949	0.816683315685779
GO.0051301	0.661324679838584	0.706829532391211	0.716885900594568	-0.341120756060003	0.0521941328272442	-0.104001788491936
GO.0051302	0.634477898782831	0.619967257456047	0.699083156450333	-0.667040711880779	-0.971746948088327	-0.338071525676266
GO.0051304	0.721768519072998	0.62447973918844	0.738322694346825	0.392667528353216	-0.918553367490453	0.177848281307013
GO.0051306	0.704333871578654	0.677205796022711	0.66980744327459	0.181010885819167	-0.297013398987471	-0.722987380974284
GO.0051307	0.667015404236663	0.546756404343395	0.657901578010763	-0.272035354701889	-1.83476371948735	-0.879525200687795
GO.0051321	0.732293760995225	0.788790083253274	0.802937191652902	0.520443978541837	1.01835320596663	1.02739699583082
GO.0051336	0.660666157344701	0.658789455847237	0.673153037814649	-0.349115219964916	-0.514107036931667	-0.67899964355738
GO.0051338	0.649635376929152	0.637990797139887	0.699905323431034	-0.483028908099011	-0.759283681157186	-0.327261708519139
GO.0051345	0.641604782756483	0.627250914762162	0.670869368860788	-0.580520331466878	-0.885886475971878	-0.709025227676071
GO.0051346	0.737646226652833	0.719538974366996	0.809612327633237	0.585422918364716	0.20201429082141	1.1151614051785
GO.0051347	0.715676842799736	0.659474845910378	0.786100760313159	0.318714570725524	-0.506027591135144	0.806032299080299
GO.0051453	0.552176009043154	0.570347485867409	0.724227533770121	-1.6661857569503	-1.55666971914374	-0.00747430183129619
GO.0051493	0.793243525063341	0.738643717445049	0.834431163982385	1.26037419107323	0.427222890211162	1.44147842992478
GO.0051495	0.745873262613667	0.681304555781418	0.804237717372953	0.685299145288256	-0.248696813900604	1.04449625373328
GO.0051603	0.687640043563728	0.694587434868033	0.712728663455866	-0.0216522073019505	-0.0921169225752688	-0.158660968929802
GO.0051604	0.614467592592593	0.678670057834521	0.704459828576811	-0.909965854226105	-0.279752536047291	-0.267379264900359
GO.0051606	0.68665123588596	0.655775439435609	0.696589030119336	-0.0336563337551041	-0.549636560245709	-0.370864194608153
GO.0051640	0.682504200413579	0.689220878426041	0.754053242261917	-0.0840013496115204	-0.155378420252015	0.38467286893349
GO.0051641	0.741746367763508	0.721052746608826	0.739747396872437	0.635198636610975	0.21985878760343	0.196580210667681
GO.0051648	0.733206885280618	0.675546379962633	0.695853899166389	0.531529308516261	-0.316574759491939	-0.380529665703973
GO.0051649	0.740675126404915	0.717935628439122	0.755777468561078	0.622193765168809	0.183113890576375	0.407342924371074
GO.0051650	0.779917471161711	0.696548015611806	0.778871251746019	1.09859587992803	-0.0690054030174439	0.710979022092644
GO.0051651	0.768063867278409	0.715331378767028	0.712016639435086	0.954693113859367	0.152414738082288	-0.168022631045634
GO.0051656	0.706876586621431	0.691542990425672	0.712432250561784	0.211879449640122	-0.128005134522577	-0.162558193293288
GO.0051668	0.693704347112412	0.730463077891141	0.743091845810468	0.0519684454148987	0.330788702715363	0.240552885756923
GO.0051704	0.636095629162958	0.669506050917666	0.707796063763846	-0.647401463029083	-0.3877787551967	-0.223514583866493
GO.0051707	0.613936301605621	0.676409228089364	0.673719816744171	-0.916415727476916	-0.3064034205049	-0.67154765784102
GO.0051726	0.724853637773579	0.696496406115354	0.725537158379989	0.430120873262876	-0.0696137808618189	0.00974458789482578
GO.0051783	0.716363472867879	0.717414387263317	0.735777586520433	0.327050260617347	0.176969448085433	0.144385309800889
GO.0051784	0.720948686518377	0.70110526420698	0.663306829908997	0.382714760107831	-0.0152841062171178	-0.808457174265338
GO.0051788	0.661069784522884	0.625244130894017	0.689250069681182	-0.34421518551355	-0.909542642525725	-0.467356540228993
GO.0051983	0.666095196326642	0.680103364324909	0.670255991592065	-0.283206679888216	-0.262856577495127	-0.717089886411917
GO.0052546	0.854871079213184	0.862416456770186	0.898553716423326	2.00853277605022	1.88626817295399	2.2845590738883
GO.0052547	0.780043995188442	0.774689696574977	0.825346733479721	1.10013188177186	0.852136454362093	1.32203671672595
GO.0052548	0.792738791423002	0.836390217969165	0.830002251998649	1.25424672404398	1.57946829797978	1.3832472799601
GO.0055065	0.633486611611612	0.593321159389826	0.636594100461785	-0.67907493938755	-1.28585378533699	-1.15967502644178
GO.0055067	0.684085430785905	0.586892678204284	0.750145234066554	-0.0648052109004871	-1.36163335683317	0.333290540243504
GO.0055072	0.599321059835568	0.659324399776661	0.702117638959299	-1.09384478096804	-0.507801065026919	-0.298174276262943
GO.0055074	0.498708821887214	0.530623011448617	0.578088709360884	-2.31527747634624	-2.02494574927929	-1.92890146748396
GO.0055076	0.655151051795898	0.593856240465881	0.606388030641652	-0.416068608271691	-1.27954619673421	-1.55682317208087
GO.0055080	0.631890589227618	0.598699596492698	0.657634726427044	-0.698450653138858	-1.22245223725571	-0.883033754176082
GO.0055082	0.579401266938267	0.59877970400803	0.631891827596364	-1.33567109182314	-1.22150792194853	-1.2215003138728
GO.0055086	0.678636282928719	0.696253789959913	0.725659491768146	-0.130957872747981	-0.0724737640781834	0.0113530221779225
GO.0055088	0.629367618163695	0.540286572716737	0.648323265398295	-0.729079525031664	-1.91103073406977	-1.00546045525897
GO.0060249	0.633560321644434	0.728053913606873	0.782723953062038	-0.67818009949628	0.302389236051868	0.76163417824071
GO.0060341	0.754803464550368	0.702597687519605	0.787472608490856	0.793711808044206	0.00230872727767022	0.824069301679942
GO.0060560	0.607528705395876	0.585437269551494	0.59917239612062	-0.994203953531299	-1.37878985785992	-1.6516940336892
GO.0060627	0.718300327839801	0.770622895622896	0.784907662828059	0.350563682415257	0.804196602845994	0.790345503128503
GO.0060918	0.752268218433069	0.641698587502993	0.752408586399234	0.76293391698796	-0.715575881942384	0.363049002274624
GO.0060968	0.729481734067161	0.655825637009076	0.708051738379515	0.486305968094395	-0.549044826289011	-0.220152984687766
GO.0061013	0.707274104610398	0.703392547333484	0.673398775107068	0.216705318526712	0.0116786133140083	-0.675768699890106
GO.0061014	0.704149868944504	0.73886926265227	0.716800671275423	0.178777093608901	0.42988163940291	-0.105122380023839
GO.0061024	0.669313213231388	0.651264163758263	0.696715158417892	-0.244139950612657	-0.602815923747502	-0.369205865001475
GO.0061025	0.72968701462197	0.754783169636613	0.729190710923488	0.488798074288255	0.617476347592407	0.057781344291332
GO.0061077	0.700866174562068	0.747513055650481	0.739100427671695	0.138913039671487	0.531775525470308	0.188073886611282
GO.0061136	0.636493275965543	0.624665077655444	0.730477013004894	-0.642574030345008	-0.91636857932573	0.0746935903863735
GO.0061157	0.741209968200748	0.728056204219308	0.770115719867749	0.628686745243665	0.302416238017616	0.595861654283966
GO.0061458	0.664206857607057	0.646283779388556	0.692014289979779	-0.306131114321667	-0.661525186873518	-0.431012687080842
GO.0061572	0.679969937398048	0.748528896822075	0.693112015179777	-0.114767305811065	0.543750361589405	-0.416579841954133
GO.0061640	0.735369288432476	0.820870122084151	0.781067649864579	0.557780885502592	1.39651587394672	0.739857172910195
GO.0061919	0.846973511642017	0.857964991643049	0.817240496618685	1.91265629579209	1.83379386212871	1.21545625271186
GO.0061982	0.670468655003811	0.697789536976782	0.775611742712325	-0.230112886040575	-0.0543702264763942	0.668123133321487
GO.0062012	0.545022191119869	0.642051496890207	0.585622478473585	-1.75303311554666	-0.711415751210385	-1.82984778553862
GO.0062197	0.633806284709737	0.709841902364973	0.667563475049654	-0.675194107573799	0.0877042477690159	-0.752490981565592
GO.0065002	0.771644048397646	0.797702746893394	0.787338486712182	0.998156517154864	1.12341656573142	0.822305874130201
GO.0065003	0.749268480485673	0.764532833951719	0.769092397439793	0.726517094529473	0.732406354028748	0.582407053699592
GO.0065004	0.802161354838156	0.802771410829821	0.820230449882073	1.36863665576831	1.18316647711397	1.25476803346232
GO.0065008	0.583973483584377	0.585729644977431	0.613043022981163	-1.28016437598229	-1.3753433074456	-1.46932361048225
GO.0065009	0.59133135150194	0.594133294101876	0.638961574136069	-1.19083985019847	-1.27628026109386	-1.12854758135575
GO.0070085	0.655770087582776	0.691454702539165	0.670232263227028	-0.408553513039538	-0.129045880853585	-0.717401865965351
GO.0070192	0.745524714022291	0.766617717709551	0.712051946476237	0.681067764950079	0.756983169800282	-0.167558415541775
GO.0070475	0.742125116564444	0.711274578208374	0.70361717344209	0.639796647531237	0.104592772192175	-0.278458459451669
GO.0070542	0.661485963289114	0.674406105020734	0.695745940460081	-0.33916277476749	-0.330016433192294	-0.381949102269906
GO.0070585	0.782533058882236	0.783375252011098	0.799108988088528	1.13034911814861	0.954522640174659	0.977063935099206
GO.0070588	0.644941834176018	0.630893743440919	0.682175860664724	-0.540008523031898	-0.842944451511882	-0.560367945204194
GO.0070589	0.769810146280735	0.788294419374448	0.776785341385589	0.975892943146419	1.0125102711801	0.683553559708856
GO.0070592	0.810943020540152	0.750409230646385	0.796251961889604	1.47524608844791	0.565915922530368	0.939499873845905
GO.0070646	0.662760166506564	0.661392987410967	0.641712170312668	-0.323693946103243	-0.48341634956994	-1.09238285759515
GO.0070647	0.67243930693526	0.686133543047598	0.712940242934749	-0.206189169111452	-0.191772234792463	-0.155879130769657
GO.0070727	0.747036990868579	0.737091012025613	0.767596336290591	0.699426807768188	0.408919445284035	0.56273690413342
GO.0070816	0.653672361435055	0.593879662304807	0.67497091168412	-0.434019911114207	-1.27927009778233	-0.655098313772828
GO.0070887	0.610463227127325	0.628218850688335	0.653305055876759	-0.958578856016526	-0.874476351619937	-0.939960081914613
GO.0070897	0.705964152715379	0.806565717000083	0.749925686035233	0.200802500871766	1.22789413321327	0.330403931888394
GO.0070918	0.77354775541273	0.766123858983567	0.8002438288056	1.02126752271502	0.751161514333843	0.991984773495748
GO.0070925	0.78499945427233	0.788628384023121	0.798039919452875	1.16029116128989	1.016447079462	0.963007865284804
GO.0070972	0.779097158714642	0.722142684452293	0.793361491366585	1.08863728578773	0.232707082613011	0.901496088014876
GO.0070988	0.69455488175201	0.723309674670728	0.72189998873747	0.0622939370105624	0.246463678633254	-0.038076766803177
GO.0071103	0.741976797418462	0.759667278456108	0.773560267642277	0.637996052912261	0.675050705018297	0.641150424698821
GO.0071166	0.714440720151152	0.742265506134156	0.728365143419749	0.30370804021526	0.469916893193931	0.0469268171991882
GO.0071214	0.710235670061913	0.701155750370534	0.761479489622381	0.252658726837139	-0.0146889703319558	0.482312859366793
GO.0071215	0.601986940672195	0.608212440879025	0.639670242672957	-1.06148098425466	-1.11031388754305	-1.11923003700212
GO.0071241	0.495379485896418	0.544818209012047	0.472640750754134	-2.35569561946662	-1.85761135759132	-3.31532682740235
GO.0071248	0.535647898975402	0.467298742326397	0.566927508491434	-1.86683703398406	-2.77141849157844	-2.07564847081152
GO.0071310	0.632170868738262	0.664202753481886	0.686001929825056	-0.695048059526727	-0.450294549456782	-0.510062947527867
GO.0071365	0.733834290555189	0.767536838032726	0.805832504006892	0.539146009339546	0.767817850999983	1.06546444185343
GO.0071367	0.666298621007249	0.694548391658599	0.691053122882824	-0.280737104009507	-0.0925771677864383	-0.443650071966662
GO.0071369	0.66488575699338	0.765469002211993	0.766392498016766	-0.297889274916874	0.743441997995698	0.54690888873963
GO.0071383	0.61817529126372	0.610672055000163	0.719477252675428	-0.8649543876901	-1.08131971321693	-0.069930799457621
GO.0071395	0.64576975245846	0.69703422230201	0.70380149074387	-0.529957594040585	-0.0632739505049762	-0.276035063258552
GO.0071396	0.654424560115372	0.687655577859709	0.693893370057053	-0.424888218188034	-0.17383033801544	-0.406306620629942
GO.0071398	0.680944334972346	0.670694370269424	0.682694654977907	-0.102938118032182	-0.37377072924504	-0.55354685922129
GO.0071407	0.63028329135684	0.658008393431936	0.650775069988729	-0.71796325131392	-0.52331427787007	-0.97322423080612
GO.0071417	0.612664628209289	0.604342825256373	0.753152226054472	-0.931853844109604	-1.15592929890942	0.372826345433136
GO.0071421	0.467432033803715	0.486890314205433	0.607699942243657	-2.69497772306187	-2.54047110617288	-1.53957421307756
GO.0071426	0.721029994186469	0.752596991269939	0.73773532252198	0.383701835300846	0.591705460961619	0.170125541062192
GO.0071427	0.688693563401822	0.784451339750879	0.647379449864237	-0.00886247514095743	0.967207668793282	-1.01786970251982
GO.0071428	0.675963583200425	0.721747076023392	0.72473681247537	-0.163404450814781	0.228043611357964	-0.000778326664466023
GO.0071446	0.554971276404763	0.62186751497006	0.649077196694113	-1.63225120766073	-0.949346524724228	-0.995547798039532
GO.0071478	0.742370964630439	0.751096609391526	0.713346982731633	0.642781243361973	0.574018811106835	-0.150531332891549
GO.0071482	0.739019812752532	0.780881944476414	0.752552258467085	0.602098255344604	0.925131284559981	0.364937996627974
GO.0071495	0.655722975595857	0.68115499352702	0.6991260010472	-0.409125452620055	-0.25045986853562	-0.337508206704361
GO.0071496	0.651798224568138	0.644182912442765	0.620370651876496	-0.456771935038387	-0.686290414044216	-1.37298025151361
GO.0071554	0.714519449184647	0.732576180071711	0.748505751632732	0.304663810781021	0.355698160042758	0.311734693611438
GO.0071555	0.705232173965279	0.731689123228892	0.771246985391859	0.191916277923886	0.345241446318099	0.61073548619262
GO.0071577	0.722346534117922	0.79430370737318	0.756532475938538	0.399684631726398	1.08334835196427	0.417269729867042
GO.0071616	0.677486718709964	0.755010733218314	0.750759080152968	-0.144913583811132	0.620158889581987	0.34136136297479
GO.0071669	0.733822089428113	0.7511974407315	0.758708278873293	0.538997887641481	0.575207420906891	0.445877096067264
GO.0071695	0.560852009286422	0.567075465243569	0.523676070976871	-1.5608591030727	-1.59524062160806	-2.64431656657565
GO.0071805	0.616296793875155	0.637939775984947	0.687848749764993	-0.887759348352576	-0.759885123573677	-0.485781036016612
GO.0071806	0.812315014798816	0.815246318756038	0.822803154348522	1.49190210047563	1.3302219245545	1.28859384444043
GO.0071824	0.804256598159257	0.791182511989274	0.800783094980993	1.39407291232468	1.04655539233329	0.999075022668795
GO.0071826	0.805722990794472	0.846110909968622	0.848687528149143	1.41187492076259	1.69405677589612	1.62892051113885
GO.0071897	0.58975900429783	0.662766719995143	0.636688748079877	-1.20992814723617	-0.467222654111468	-1.15843060350831
GO.0071900	0.683671625034107	0.639633551509338	0.697454788017884	-0.0698288132483561	-0.739918730308387	-0.359481245882015
GO.0071985	0.754131224525961	0.778745791245791	0.813238504506871	0.78555081330146	0.899950099176591	1.16283822740988
GO.0072329	0.726935331065805	0.752238130420602	0.735277880014722	0.455392632451648	0.587475173805973	0.137815189514184
GO.0072330	0.700425770613647	0.721916556282791	0.745657946452248	0.133566535183124	0.230041461404286	0.274291869923837
GO.0072348	0.616020812371396	0.666496171332855	0.701759684922203	-0.89110976415571	-0.42325951318741	-0.302880641006958
GO.0072503	0.486638747631868	0.523563080850385	0.565666236594374	-2.46180819300409	-2.1081689088539	-2.09223162108717
GO.0072507	0.562546127301378	0.491515393310725	0.605426185276343	-1.540292508238	-2.48595021661607	-1.56946947481071
GO.0072521	0.721739873158068	0.724734500162502	0.759879572625229	0.392319766909897	0.263259662335638	0.461277217445186
GO.0072522	0.704494106994708	0.751984478317351	0.777090474341295	0.182956143971822	0.584485097746221	0.687565435078727
GO.0072527	0.561706932038447	0.627034840945877	0.575220924127712	-1.55048033978665	-0.888433575471281	-1.96660698807063
GO.0072528	0.525917495307695	0.595280406799515	0.59986060207374	-1.984964146762	-1.26275798325312	-1.64264553053314
GO.0072530	0.636168704589757	0.552023524720893	0.62962962962963	-0.646514327255731	-1.77267438396542	-1.25124359834862
GO.0072583	0.672753917932767	0.678574830587511	0.68459452358163	-0.202369791205577	-0.280875084245675	-0.528567466092046
GO.0072593	0.613135750864446	0.672740951495089	0.694411759032426	-0.926134414482787	-0.349645427507859	-0.39949086401165
GO.0072594	0.75627652791906	0.757855243025163	0.762756330562485	0.811594799194924	0.653690252287764	0.499100710770765
GO.0072596	0.768371739464649	0.792501551619093	0.867660103604726	0.958430682587975	1.06210436184088	1.87837114159328
GO.0072598	0.770875687634537	0.89705662520928	0.817605438922347	0.988828616523244	2.29460990175512	1.2202544988931
GO.0072599	0.751337196159779	0.674816654366053	0.785389520984316	0.751631305417929	-0.325176836938006	0.796680954061315
GO.0072655	0.791923028942116	0.8113765544843	0.826722372524706	1.24434336649886	1.28460476089802	1.34012356149052
GO.0072657	0.671341285736091	0.703863256192664	0.712863412303204	-0.21951914785193	0.0172273758628255	-0.156889296707433
GO.0072665	0.658318871801009	0.7685714333207	0.755203835129486	-0.377611269420905	0.780013762496302	0.399800815947505
GO.0072666	0.675766627437682	0.732350281584319	0.680164407394891	-0.165795494022477	0.353035246349444	-0.586814448867554
GO.0080134	0.606025185274447	0.652687013736984	0.637269425989353	-1.01245668969859	-0.586043227588211	-1.15079587458345
GO.0080135	0.624273865133549	0.655376122754491	0.665903955996468	-0.7909176932314	-0.554343744744351	-0.774310268833023
GO.0080156	0.84505091568522	0.887474485220644	0.908719886378862	1.88931597845575	2.18165468863444	2.41822345227763
GO.0080163	0.730335149743044	0.689611022505759	0.773314441566891	0.496666435474188	-0.150779363285138	0.637918313716801
GO.0090066	0.640778112874283	0.63900769939025	0.720210481170877	-0.590556104877682	-0.747296336936702	-0.0602903417936035
GO.0090068	0.671967477730615	0.710345455891313	0.60150636876958	-0.211917176249942	0.0936401865001199	-1.62100705868628
GO.0090114	0.903426658239524	0.803549364263223	0.862053764045998	2.5979975665684	1.19233706906651	1.80465922300108
GO.0090150	0.700681395209221	0.710644145586509	0.71241632308857	0.136669818095261	0.0971611701444649	-0.162767607046529
GO.0090174	0.758991096675181	0.770144380541577	0.76160702625049	0.844549667312265	0.798555819779169	0.483989705631672
GO.0090305	0.659247383267051	0.660515632165304	0.681835642183947	-0.366339139054027	-0.493758699908585	-0.564841123593747
GO.0090329	0.603360893357004	0.574043320699515	0.638862289315734	-1.04480119693108	-1.51310285290985	-1.12985297403083
GO.0090351	0.550732747434822	0.604887143940755	0.580772762715367	-1.68370695469272	-1.14951281646678	-1.89361164597203
GO.0090407	0.656654513465137	0.689934496928272	0.678171914038314	-0.397816581714056	-0.146966214825882	-0.613011668382532
GO.0090481	0.656738557904477	0.6537162787387	0.744174921206664	-0.396796282114645	-0.573910150033056	0.254793115874507
GO.0090501	0.618186689354696	0.669554190422656	0.633220782185882	-0.864816014851299	-0.387211281954594	-1.20402727438079
GO.0090502	0.564949177226593	0.586738222116329	0.594854739348206	-1.51111947912011	-1.36345410046177	-1.70846240477756
GO.0090503	0.640169354455069	0.726253009663148	0.757236454397338	-0.597946432853454	0.28116000239273	0.426525609269662
GO.0090558	0.57407441200853	0.59614241025026	0.625097991257612	-1.40033911737742	-1.25259660139007	-1.31082539058014
GO.0090567	0.682039396890056	0.687104269590714	0.717522179974651	-0.0896440649723432	-0.180329214372222	-0.0956360137515263
GO.0090626	0.528676275018286	0.575959313210929	0.621194655110148	-1.95147255760172	-1.49051694384141	-1.36214629137929
GO.0090627	0.452270657145896	0.590671314303951	0.538131492587329	-2.87903685477813	-1.3170904210746	-2.45425728639753
GO.0090693	0.573145933014354	0.610222789330391	0.5590555367889	-1.4116108535358	-1.08661570132993	-2.17914882629639
GO.0090696	0.628394950945202	0.452996769948558	0.633639281491075	-0.740887706288896	-2.94001155533045	-1.1985248629781
GO.0090698	0.634155399132358	0.621209819366501	0.707171966764056	-0.670955858043595	-0.957099505494353	-0.231720185179124
GO.0097035	0.627518480858992	0.623997651958178	0.593003396955877	-0.751528054239087	-0.924236259402029	-1.73280377730416
GO.0097237	0.665475554144285	0.675489572496523	0.698105635815907	-0.290729136762248	-0.317244411516321	-0.3509239261904
GO.0097305	0.60449550650747	0.610137563421116	0.657397215676547	-1.03102699185578	-1.08762035277073	-0.88615653561342
GO.0097306	0.615352149753063	0.623017569899693	0.662032130201097	-0.899227329184215	-0.935789563561978	-0.825216872837635
GO.0097435	0.728579497524299	0.705544613503328	0.774038880577233	0.475352815328005	0.0370473819974982	0.647443207597374
GO.0097502	0.665122632632524	0.745051739981621	0.671574852777935	-0.295013604359406	0.502761293131492	-0.699749554569919
GO.0097549	0.776081103952283	0.772889947660714	0.755422773050255	1.05202237717504	0.830920836304396	0.402679402594535
GO.0098542	0.616480713421669	0.670048665879547	0.67526964465241	-0.885526564826315	-0.381382356403275	-0.651170585170462
GO.0098655	0.67575734887733	0.633790572123915	0.710579382097331	-0.165908135756834	-0.808796348723782	-0.186919630552505
GO.0098656	0.611496672279689	0.658181592964202	0.626281931427257	-0.946032830565573	-0.521272584667642	-1.29525899462986
GO.0098660	0.66917386929002	0.643827218866522	0.705389562259233	-0.245831586236319	-0.69048336507163	-0.255155165237251
GO.0098661	0.598490518962076	0.627715818363274	0.635343087511248	-1.103927548218	-0.880406146378859	-1.17612329251661
GO.0098662	0.652996276523365	0.640894970291328	0.699283717992265	-0.442227582793412	-0.725049001049256	-0.335434550891427
GO.0098732	0.669759515586617	0.650265140184374	0.718134205716568	-0.238721839458219	-0.614592512362889	-0.0875891248337316
GO.0098754	0.621467165111254	0.694234667537553	0.702577190241337	-0.824991035036097	-0.0962753787284488	-0.292132115181603
GO.0098771	0.653792102193013	0.606699732661474	0.679881347848103	-0.432566258161827	-1.12814584150172	-0.590536103977991
GO.0098813	0.754768359449089	0.728162047131111	0.772557181830566	0.793285632070478	0.303663924721652	0.627961894300457
GO.0098869	0.629938084155478	0.725848621558623	0.721404116067037	-0.72215406717312	0.276393035453793	-0.0445964799836147
GO.0098876	0.781248754434214	0.845270835824465	0.749177226045754	1.1147576605325	1.68415389886626	0.320563211176409
GO.0099402	0.625262860229582	0.619675934821401	0.667318388006666	-0.778911291520273	-0.975181088094874	-0.755713375780478
GO.0104004	0.700456203420475	0.750076734676716	0.740405686296042	0.133935989496335	0.561996427181701	0.205235372541944
GO.0110053	0.753124762039444	0.625811785438446	0.818224481681147	0.773332357447863	-0.902851074658742	1.22839364725608
GO.0120178	0.637822751797963	0.485273326378319	0.714155281176198	-0.626434192065429	-2.55953231847428	-0.139903858668869
GO.0120252	0.58159169757148	0.602884719757738	0.646474286786787	-1.30907926117787	-1.1731175906215	-1.02977074889397
GO.0120254	0.817479310000997	0.720592047539284	0.715779827785684	1.55459665073269	0.214428021444061	-0.118544387631971
GO.0120255	0.820534752960881	0.792797283197427	0.854943415348235	1.59168973211292	1.06559047491133	1.71117265500402
GO.0140013	0.748123911868884	0.74729643193052	0.813006615139697	0.71262203008048	0.529221943652028	1.15978935568592
GO.0140014	0.736968133150722	0.734439695248798	0.72185014117873	0.577190862395272	0.37766546110819	-0.0387321604255874
GO.0140053	0.79841628005529	0.769958465624314	0.789228247136338	1.32317144318873	0.796364236361827	0.847152365336265
GO.0140056	0.668026260606882	0.743997973485028	0.772173709143149	-0.259763557094617	0.490339389533418	0.622920011406794
GO.0140352	0.676987621202305	0.6789885416257	0.708573777244741	-0.150972628182547	-0.275998217643389	-0.21328923946998
GO.0140527	0.661999815347147	0.67439089511718	0.724618865355743	-0.332924610135956	-0.330195729038475	-0.00232909047194772
GO.1900140	0.613769210069964	0.606300703621758	0.68310841870239	-0.918444218930184	-1.13284963525509	-0.548106711036185
GO.1900864	0.809895210475963	0.842909142549629	0.848472589632465	1.46252567294931	1.65631402515317	1.62609450848994
GO.1901071	0.700326992861985	0.74113727340595	0.722873848001952	0.132367373153572	0.456617174298636	-0.0252725058282954
GO.1901072	0.739521040146713	0.775400396659292	0.733517027695939	0.608183156541079	0.860514257189424	0.114663576698839
GO.1901135	0.619407389764904	0.654913841468743	0.654989672139645	-0.849996710334339	-0.559793162224715	-0.917810817581235
GO.1901136	0.656023151754859	0.685118655240606	0.682922969730573	-0.405481313671806	-0.203735832555417	-0.55054498637973
GO.1901137	0.655815980783303	0.687914895240164	0.684256942756428	-0.407996369527353	-0.170773479108147	-0.533005964696155
GO.1901264	0.637422220600234	0.655171317491461	0.692335875964732	-0.631296641310185	-0.556758009424394	-0.426784487968937
GO.1901292	0.568425865024316	0.566552310053416	0.661859064557888	-1.4689124848781	-1.60140762668928	-0.827492332693338
GO.1901293	0.682706103614084	0.752060121955773	0.74732461917988	-0.081550244503164	0.585376792431261	0.296205213404395
GO.1901361	0.673208968827854	0.699822854594836	0.726079325604996	-0.196845472766247	-0.030401277456479	0.016872979947151
GO.1901419	0.530692893850789	0.523791329155841	0.510723497240414	-1.92699080243593	-2.10547829527303	-2.81461646561312
GO.1901565	0.648151668758156	0.67254063599327	0.663274406595225	-0.501041127163103	-0.352006766439055	-0.808883474641942
GO.1901605	0.705890018344597	0.732709481835989	0.743123568900767	0.199902509517126	0.357269534413332	0.240969979624519
GO.1901606	0.741752457104781	0.773440519504751	0.78727271148092	0.635272561221697	0.837411031610998	0.821441064134058
GO.1901607	0.666977483120228	0.714961436490721	0.723470044273844	-0.272495717103158	0.148053821970421	-0.0174337421219019
GO.1901615	0.59606273653722	0.624413362394569	0.67104448207125	-1.13340082991268	-0.919335823696151	-0.70672284649156
GO.1901616	0.577035492166009	0.640226946537496	0.672096350501923	-1.3643916005372	-0.732923731075456	-0.692892924254552
GO.1901617	0.634067635751723	0.618032405582885	0.661022163809069	-0.67202130559501	-0.994555173176788	-0.838495868818912
GO.1901657	0.600754947914551	0.644250220538113	0.615499518604519	-1.07643737788371	-0.685496979564674	-1.43702570852427
GO.1901659	0.609450356730041	0.749572948873439	0.711909987699284	-0.970875103914903	0.556057750347109	-0.169424883617886
GO.1901661	0.698830409356725	0.792961212902597	0.703959138735628	0.114198847515304	1.06752289447588	-0.273962314040821
GO.1901663	0.726098706361864	0.729761881026909	0.743103254138047	0.445236007492375	0.322522924785506	0.240702881971915
GO.1901698	0.64257275087366	0.659887217604861	0.673833178910061	-0.56876919730554	-0.501166512848821	-0.670057176813964
GO.1901699	0.539242282196025	0.67892821760783	0.666921709632801	-1.82320121715986	-0.276709323127434	-0.760928886488549
GO.1901700	0.604530151797953	0.663733113990987	0.664418654599654	-1.03060639798569	-0.455830706186624	-0.793838949623751
GO.1901701	0.612391067538126	0.640640155938641	0.648370581537122	-0.935174871001975	-0.728052777820218	-1.00483834463995
GO.1901800	0.608840891867097	0.620483238415387	0.790307894489815	-0.978274008118446	-0.965664513548904	0.861347523691218
GO.1901987	0.736052775444351	0.73610462937036	0.776488266824563	0.566078418687362	0.397291869066742	0.679647635775998
GO.1901988	0.702599569208839	0.740376105031903	0.792921519540427	0.159956452865879	0.447644446284522	0.895711356802488
GO.1901990	0.736935869618271	0.722924488111404	0.749409400912906	0.576799183070692	0.241923061406698	0.323615836642167
GO.1901991	0.724094679747946	0.719205213970395	0.720918425682744	0.420907121876053	0.198079890283116	-0.0509823168907434
GO.1902099	0.684165221637567	0.675570854762189	0.692996447246616	-0.0638365498608425	-0.316286248136102	-0.418099324317232
GO.1902221	0.830816941343257	0.875831782739677	0.865208788138473	1.71651551202171	2.04440936122345	1.84614134812475
GO.1902222	0.787677414762617	0.861479108833369	0.834113226560322	1.19280160501391	1.87521862284338	1.43729820196551
GO.1902275	0.748539074414561	0.745263991165925	0.700375692683385	0.717662103907747	0.50526333106734	-0.321077313215506
GO.1902531	0.66531455416354	0.630436650996895	0.590775905786894	-0.292683676731215	-0.848332702413226	-1.76209073825131
GO.1902600	0.706999490424995	0.702159249241865	0.75491616115765	0.213371501970142	-0.00285962646806108	0.396018490569076
GO.1902679	0.710888291925512	0.67383649315243	0.717109073027139	0.260581557082975	-0.336731074186545	-0.10106752666042
GO.1902680	0.634746748737966	0.622857636828025	0.680859642071012	-0.66377687308692	-0.937674870415847	-0.577673532354761
GO.1902749	0.68362536379221	0.703331190447714	0.706693873721737	-0.0703904247832351	0.0109553322810873	-0.23800613255098
GO.1902850	0.732506359593059	0.77334185407772	0.780612659970587	0.523024925787233	0.836247953806756	0.733874984768559
GO.1902903	0.795504790590363	0.738150685842326	0.801807573880065	1.28782595741853	0.421410984955463	1.01254482848715
GO.1902905	0.617188523143324	0.580843625265483	0.717275136741623	-0.87693375391419	-1.43294019066056	-0.0988841278714352
GO.1903008	0.730860727362133	0.71898795997289	0.761611583431864	0.503046948431706	0.195518878690862	0.484049623262227
GO.1903046	0.734761567674177	0.749305792059263	0.789823817689609	0.550403154731635	0.552908479420398	0.854982902120338
GO.1903047	0.720878666822125	0.749982745025861	0.747904678295762	0.381864720907167	0.560888467889096	0.303831806456896
GO.1903050	0.626117926723851	0.667363358607598	0.750604155201079	-0.768530783203196	-0.413037023894799	0.339324416171637
GO.1903052	0.603526740598904	0.629667584225959	0.772398405277355	-1.04278781120559	-0.857398537510411	0.625874306803832
GO.1903311	0.751693715142778	0.78858108960824	0.797001626135219	0.755959446320446	1.01588956822561	0.949356428067317
GO.1903313	0.70854120277723	0.726577758986194	0.783175701219714	0.232087891867511	0.284988179505459	0.767573744168527
GO.1903362	0.63919891615134	0.659640666553109	0.728874790730461	-0.609727555082645	-0.504072881011757	0.0536276387752648
GO.1903364	0.624711617733099	0.643940451731727	0.750208884883306	-0.785603376121669	-0.689148564866597	0.334127418526312
GO.1903507	0.704148448862867	0.69451701532917	0.733152450515138	0.178759853816039	-0.0929470350584472	0.109870131137745
GO.1903508	0.631865165501418	0.636328337352576	0.69472324624366	-0.698759297206937	-0.778880921419067	-0.39539544315523
GO.1903509	0.670716740304369	0.700432026882518	0.70760823039961	-0.227101130179426	-0.0232202943291248	-0.225984209102073
GO.1903825	0.583110356326358	0.61781392991022	0.611118650457073	-1.29064274198144	-0.997130585996557	-1.49462518013404
GO.1903827	0.760138232773226	0.730631714803963	0.705316100041277	0.858475900986939	0.332776611308895	-0.256121043413707
GO.1904029	0.686246286423007	0.702973768123602	0.745060533933232	-0.0385724207452427	0.00674200260295347	0.266437115051006
GO.1905037	0.810608275739855	0.812093751246162	0.807417417417417	1.47118228615081	1.29305914720229	1.08630281724409
GO.1905039	0.639929144884695	0.616369512146316	0.616438736082502	-0.600862577340252	-1.01415752533898	-1.42467691631284
GO.1905268	0.788057232817202	0.625368353619475	0.653934729179565	1.19741259667482	-0.90807829276198	-0.931681163602601
GO.1905392	0.560607879624627	0.608781789136467	0.633971751412429	-1.56382283747429	-1.10360235401969	-1.19415356232453
GO.1905393	0.645122456347862	0.463135743398901	0.645862657883377	-0.537815769638283	-2.82049233433529	-1.03781242019563
GO.1905818	0.668004724315273	0.640212431330852	0.696929983693862	-0.260025007701867	-0.73309483776581	-0.36638135123666
GO.1905957	0.522078238525607	0.600585424848328	0.428766829093351	-2.03157272893072	-1.20022190623657	-3.89217931874768
GO.1990542	0.683753820339186	0.676596148467777	0.668173201850643	-0.0688309621412011	-0.304199984612157	-0.744474319027196
GO.1990748	0.656482936854454	0.694049953662988	0.702295177293528	-0.399899521983787	-0.0984528041357772	-0.295840009652334
GO.2000026	0.618377714887498	0.631493839578829	0.652730458733511	-0.862496964642554	-0.835870458934973	-0.947514861178825
GO.2000028	0.61507841573631	0.552757841573631	0.627763495071945	-0.902550460492267	-1.76401818433804	-1.27577945764812
GO.2000031	0.599685294821194	0.666488806441532	0.698971469844709	-1.08942296778391	-0.423346331254146	-0.339539976506858
GO.2000058	0.59234786421894	0.625802336243671	0.702542452387654	-1.17849938453415	-0.902962462700546	-0.292588847032381
GO.2000060	0.569817068830522	0.559016981583353	0.75012077634566	-1.45202326891904	-1.69023482335722	0.332968971149694
GO.2000113	0.683729407971465	0.659179472986737	0.714883927609853	-0.0691273283160726	-0.509509476348626	-0.130323645762133
GO.2000241	0.693696227091626	0.59013909140058	0.712049988471191	0.0518698683523326	-1.32336431725534	-0.167584159310421
GO.2000243	0.567374190333832	0.688202719054737	0.655390375420767	-1.48167981694479	-0.167380583538384	-0.91254238756049
GO.2001020	0.654742207071613	0.653929301587934	0.692463742733952	-0.421031983739305	-0.571399015634754	-0.425103301022507
GO.0000118	0.677340927266162	0.702496455785929	0.751369965844687	-0.146683492122461	0.00111539759708591	0.349393262560148
GO.0000123	0.709750019670083	0.796609650786047	0.669635977523444	0.24676293046882	1.11053104079511	-0.7252418055159
GO.0000139	0.747978357345678	0.75267541601034	0.769746582898701	0.710854997985484	0.592629939551626	0.591008256817259
GO.0000145	0.752687328070805	0.810394616197253	0.820303443502047	0.768021908517793	1.27302957533234	1.25572775053206
GO.0000151	0.698405550146056	0.646818248558755	0.725616443536798	0.109041056162823	-0.65522481147743	0.0107870258283569
GO.0000152	0.608062194277343	0.607920622573267	0.632966905736422	-0.987727397838552	-1.11375387056965	-1.20736523134523
GO.0000159	0.666573631047315	0.609125857051742	0.633329579790928	-0.277398481776828	-1.09954644743265	-1.20259680800925
GO.0000228	0.670597872785636	0.73842286510576	0.739872253475195	-0.228544182006516	0.424619461010361	0.19822182007107
GO.0000307	0.727860873694207	0.663982968110694	0.699967570920986	0.46662872112584	-0.452885401132215	-0.326443281118541
GO.0000313	0.92081538645609	0.934333373215283	0.917030801283856	2.80909674901241	2.73403189104534	2.52749501467343
GO.0000323	0.665825167800861	0.702922904191617	0.769225965470743	-0.286484826531203	0.00614241354619356	0.584163200597362
GO.0000325	0.582877877877878	0.649707975963382	0.630689715524321	-1.29346503063871	-0.621160419260513	-1.23730563323758
GO.0000407	0.823962968340322	0.840242010107481	0.815025749985929	1.63330827113595	1.62487360435143	1.18633685639526
GO.0000428	0.754545224429355	0.778116599407775	0.810719659524462	0.790576772649948	0.892533123611511	1.12972055868062
GO.0000502	0.800945112321281	0.867719000810586	0.837545839210155	1.35387147008202	1.94877508611488	1.48243004985887
GO.0000775	0.741173174937311	0.826806931276506	0.769754312669384	0.628240074979212	1.46649956739876	0.591109887519672
GO.0000776	0.718416849958026	0.794386965160244	0.758429449490021	0.351978261077226	1.08432980298596	0.442211058970232
GO.0000779	0.763692007097713	0.832238991788008	0.780156972646557	0.901618725760921	1.53053323352019	0.727883626845883
GO.0000785	0.76455082243779	0.779843511595855	0.793076994916814	0.912044745070827	0.912890135143027	0.897755540563975
GO.0000786	0.82212869771281	0.789414815725875	0.809832852489898	1.61104022340835	1.02571761409151	1.11806085679242
GO.0000793	0.733796235950858	0.767379920784302	0.714866237724348	0.538684026395051	0.765968094968546	-0.130556231638637
GO.0000794	0.65377191708871	0.643661374396115	0.701538172950666	-0.432811305353482	-0.692438356078016	-0.305793071166082
GO.0000932	0.700815361461237	0.796847963968587	0.781125314271762	0.138296168563418	1.11334030014169	0.740615342129776
GO.0005576	0.729081999475671	0.73529370274749	0.78562349958995	0.481453189650384	0.387732585898248	0.799757295005374
GO.0005615	0.674491175780657	0.728881978259379	0.721872852515553	-0.181279478744737	0.312150544007339	-0.0384335527166754
GO.0005618	0.671645707461659	0.720817982678936	0.762662153060983	-0.215823467720224	0.21709136719784	0.497862468910596
GO.0005623	0.584599476998612	0.615491055348781	0.635881748992125	-1.27256481514526	-1.02451286087995	-1.16904099384183
GO.0005635	0.718852934108034	0.745191447119723	0.764382643252936	0.357272323207415	0.504408174681699	0.5204834021665
GO.0005643	0.719557089993515	0.690856294165052	0.689412746284784	0.365820776543787	-0.136099977904065	-0.465217675032557
GO.0005654	0.754420654646558	0.772024982975369	0.7933549636493	0.789064495329941	0.820724547115252	0.901410261860384
GO.0005657	0.713015660640271	0.785157116738114	0.786131733650764	0.286407815958811	0.97552743766572	0.80643953523076
GO.0005666	0.661473350481546	0.650088732029272	0.719107545045045	-0.339315894267247	-0.616672029128393	-0.0747916999557497
GO.0005667	0.667910018949813	0.679665520555478	0.693990031592373	-0.2611747309578	-0.26801792311816	-0.405035718796781
GO.0005680	0.526599190686919	0.487396996278575	0.586141033500565	-1.97668836399986	-2.5344982878229	-1.82302984568073
GO.0005681	0.839757517532401	0.864348785871965	0.863281904255214	1.82505411821538	1.90904665936408	1.82080675922738
GO.0005684	0.817739520958084	0.824617953682082	0.842574653854102	1.55775561207937	1.44069568319463	1.54854869496891
GO.0005685	0.84664024643697	0.906899879578782	0.883098976548242	1.90861045578319	2.41064315700152	2.08136079886368
GO.0005686	0.733447993937944	0.76421207951985	0.809104389997509	0.534456367919789	0.728625269088002	1.10848306233778
GO.0005689	0.664374414479061	0.671473879853305	0.738669837517355	-0.304096973684561	-0.364581793236872	0.182412505228505
GO.0005694	0.764948403091853	0.773380164107482	0.795629513829129	0.916871374711762	0.836699556223497	0.931315952718586
GO.0005730	0.811017330279355	0.820089050448968	0.827258764558268	1.4761482087754	1.38730852432343	1.34717602156669
GO.0005740	0.784728145310809	0.776254843685657	0.767465651940052	1.15699747015541	0.870586563175128	0.561018671745371
GO.0005741	0.668691038911825	0.653248514584002	0.681691385838105	-0.251693147635558	-0.579424200114434	-0.566737800009745
GO.0005743	0.798402653880464	0.772503679588148	0.781040840251367	1.32300602140918	0.826367470092867	0.739504681234322
GO.0005746	0.890360698300649	0.870487578322476	0.87821294476626	2.43937679645855	1.98141135142384	2.01711945686512
GO.0005747	0.886145838677863	0.910161255914533	0.892380254823209	2.38820839533082	2.44908858354594	2.20339065835923
GO.0005753	0.860307305990673	0.892583830136144	0.917289072193681	2.07452857597393	2.24188415141851	2.5308907498194
GO.0005759	0.765366135504983	0.830272975361322	0.822191563735681	0.921942646733145	1.50735763759502	1.28055267658158
GO.0005761	0.905154433610496	0.91817710514247	0.921153340840841	2.61897276174752	2.54358020639414	2.58169799275465
GO.0005764	0.595186571573715	0.720786153302317	0.730464131850516	-1.14403747367284	0.216716159360784	0.0745242295060806
GO.0005768	0.772012296662669	0.766699847278281	0.780366607260266	1.00262705155592	0.757951321272751	0.73063989399987
GO.0005770	0.710138448130185	0.777920151155287	0.808358380923755	0.251478452463545	0.890217372197601	1.09867456616348
GO.0005773	0.60404410006218	0.641217649228499	0.672323172820209	-1.03650706666998	-0.721245229849824	-0.689910673877946
GO.0005774	0.604553286253023	0.653286965575901	0.64153031082652	-1.03032554567201	-0.578970936022091	-1.09477393853089
GO.0005777	0.694275813918886	0.670464515353645	0.782786969119247	0.0589060531650517	-0.376480281707167	0.762462710731532
GO.0005778	0.685273774641711	0.743094590284837	0.801533359600735	-0.0503787149947073	0.47969021909464	1.00893947058418
GO.0005783	0.727108169733009	0.716744463344202	0.757883772143478	0.457490894089133	0.169072318723098	0.435036515986412
GO.0005789	0.747977091748023	0.744997229871086	0.77092323579437	0.710839633628359	0.502118722561659	0.606478839993371
GO.0005794	0.743427274603806	0.750952999575227	0.76959843940976	0.655604847768694	0.572325924400367	0.589060472405988
GO.0005795	0.688116162349438	0.653356906555519	0.662437792945981	-0.0158721246439299	-0.578146464842585	-0.819883235994282
GO.0005798	0.770892159208742	0.81628180585467	0.845703344971281	0.989028581454833	1.34242834880299	1.58968459523213
GO.0005802	0.752821614984857	0.788836190015435	0.763666211189554	0.769652151823471	1.01889671703538	0.511063783290465
GO.0005811	0.617131291377523	0.742466324929525	0.859001376763979	-0.877628547623077	0.472284164999233	1.76452656237874
GO.0005813	0.686342315568321	0.64546267485772	0.7218349637307	-0.0374066268002159	-0.671204448226923	-0.0389317128790034
GO.0005815	0.680257853350896	0.691647541692444	0.706404168780176	-0.111272005780964	-0.126772673857811	-0.241815161034611
GO.0005819	0.828798865384231	0.873407538350911	0.834186167698126	1.69201606733809	2.01583212879788	1.43825722900187
GO.0005838	0.801656868477145	0.834253304299387	0.839983735116404	1.36251219071041	1.55427814846448	1.5144834035124
GO.0005839	0.871859582596714	0.875181841732927	0.853774229597292	2.21477322851723	2.03674779240685	1.69580024953519
GO.0005840	0.872771870636771	0.865469348659004	0.86889708862803	2.22584840647222	1.92225596423494	1.89463496906616
GO.0005856	0.720971101043676	0.710981059210797	0.731968824653336	0.382986872473184	0.101132741242345	0.0943078676938651
GO.0005871	0.811790049685354	0.877229532893584	0.851026096144942	1.48552902333719	2.0608861781674	1.65966790557027
GO.0005874	0.74905049831063	0.769436003324503	0.759457623956885	0.72387079064998	0.790205399140427	0.455729453959716
GO.0005875	0.753450044724125	0.811877854452112	0.792720068456508	0.777281289649468	1.29051413445849	0.893062686356719
GO.0005881	0.751535087719298	0.795688242069821	0.810005338070871	0.754033709199663	1.09966938379198	1.12032869001405
GO.0005887	0.67201331137091	0.642817804189322	0.704209241349667	-0.21136075579905	-0.702382445039726	-0.270673975307032
GO.0005905	0.676246846939182	0.6056333216613	0.734616734869985	-0.159965628669602	-1.14071679975757	0.129122480737632
GO.0005911	0.663243446864161	0.70618264750233	0.716734935437288	-0.317826921953496	0.0445685898300885	-0.105986672080795
GO.0005938	0.752118305355715	0.709076740308007	0.785489336925037	0.76111397204012	0.0786844418259856	0.797993329885069
GO.0005963	0.644211619957777	0.698206312663198	0.638066816816817	-0.548873324560789	-0.0494572334979507	-1.14031181325529
GO.0008023	0.765129012751763	0.747629263090753	0.746345715155534	0.919063976210484	0.533145390260187	0.283334624137316
GO.0008287	0.622773856521913	0.65180102061157	0.601414306361094	-0.809127799665386	-0.596487402106981	-1.62221749139172
GO.0009295	0.824898103845472	0.889053916356548	0.878273815108809	1.64466081734594	2.2002731789484	2.01791977758912
GO.0009505	0.709151329243354	0.685889416812013	0.709028126713892	0.239494827934493	-0.194650018982796	-0.207315471607431
GO.0009506	0.669561244732536	0.701723536187694	0.71358093503574	-0.241128847876413	-0.00799585500904617	-0.14745533775887
GO.0009521	0.937543260578654	0.940821835632873	0.930023146841303	3.01217316192312	2.81051852723241	2.69831783195379
GO.0009522	0.958531971622152	0.961327036748915	0.960637195999649	3.26697614041898	3.05223586437127	3.10083007290866
GO.0009523	0.930429993262468	0.950791843907895	0.942625821348228	2.925818087748	2.92804597004326	2.86401727052101
GO.0009526	0.827057644697015	0.851356688478875	0.848256911677486	1.67087764600284	1.75589453137791	1.62325878373709
GO.0009527	0.60746329228456	0.633422483018316	0.58182421601042	-0.99499806878504	-0.813135419476207	-1.87978718192084
GO.0009528	0.731026807992495	0.82681909595385	0.825294498929095	0.505063167493419	1.46664296581744	1.32134993903382
GO.0009532	0.793531709630517	0.846279006217734	0.82834371097032	1.26387275208161	1.69603831109241	1.36144085172269
GO.0009534	0.87568204857901	0.882865997998877	0.886199486304331	2.26117797035534	2.12732938584029	2.12212617176718
GO.0009535	0.87514403217149	0.889261947973382	0.892074529196484	2.2546464504906	2.20272547620593	2.19937099057553
GO.0009570	0.788856248188672	0.830973387652519	0.833822697604657	1.20711264429054	1.5156141669004	1.43347833937882
GO.0009579	0.872783905939905	0.883701335631443	0.88144946408421	2.22599451506743	2.13717642840344	2.05967307781292
GO.0009705	0.573736984555085	0.643925619559498	0.602354584609282	-1.40443548708711	-0.68932340797859	-1.6098547522179
GO.0009706	0.772587408002828	0.870469976569581	0.860485768480585	1.0096089039496	1.98120386022125	1.78404328273205
GO.0009707	0.589827293302093	0.64840333954724	0.639163440462105	-1.20909911863843	-0.636539602261918	-1.12589345132395
GO.0009941	0.780254871429226	0.834714733529094	0.832938537183052	1.1026919196005	1.55971752182403	1.42185343504738
GO.0010008	0.687355604870149	0.716764207082217	0.755553422904671	-0.0251052934001482	0.169305059857951	0.404397181428998
GO.0010287	0.904434304142563	0.935934902586608	0.934902238745251	2.61023038910007	2.75291087754226	2.76246792872554
GO.0012506	0.77889752742536	0.786958790595069	0.796326205498256	1.08621376168448	0.996765747138099	0.940476025714627
GO.0012507	0.82374287195438	0.723424851457511	0.843854512696357	1.63063630073348	0.247821393977953	1.56537622562444
GO.0015629	0.655026791426743	0.561557498034198	0.689701320339834	-0.417577129309694	-1.66028696437352	-0.461423515397586
GO.0015630	0.735596251312495	0.757593403307547	0.745068794956319	0.560536215151801	0.650603659820752	0.266545730637859
GO.0015934	0.900986058120148	0.887918598533019	0.866986712596922	2.56836867804612	2.18688994024927	1.86951742472008
GO.0015935	0.890535540099241	0.877449978970138	0.87758140687011	2.44149937611361	2.06348481830293	2.00881602295762
GO.0016459	0.654707874551185	0.566213919786309	0.604221396582351	-0.421448780580531	-1.60539660459864	-1.5853099862892
GO.0016469	0.749036283341781	0.858603020496224	0.827985849079749	0.723698220910254	1.84131500930179	1.35673569851734
GO.0016591	0.75736131934033	0.824028232930366	0.80203257386189	0.82476416841505	1.4337439966955	1.01550311886
GO.0016592	0.772885770282071	0.705114392401158	0.746396175237237	1.01323102239529	0.0319758931294321	0.283998071186087
GO.0016602	0.684301400359271	0.618320252115912	0.648785069771057	-0.0621833400078873	-0.991162009799643	-0.999388670634802
GO.0016604	0.790892111623819	0.782951276519238	0.779028239983455	1.23182802895667	0.949524775178135	0.713043096888079
GO.0016607	0.828499161877395	0.786327805384262	0.826640119213093	1.68837766638773	0.989327631117332	1.33904209838147
GO.0019005	0.716334500120883	0.718647616585049	0.747094078737135	0.326698531432333	0.19150687720128	0.293174077282542
GO.0019866	0.775613324181868	0.781761656468804	0.804325033422125	1.0463435301732	0.935501416461944	1.04564428150451
GO.0019867	0.651644172515146	0.640762201827525	0.651433396013648	-0.458642127155683	-0.726614088821128	-0.964568587699308
GO.0019898	0.726541788864011	0.76086990800748	0.758917056755588	0.450615029626343	0.689227421017181	0.448622098952368
GO.0022624	0.832188548778411	0.830153717250491	0.844800365165415	1.73316682801153	1.50595181119911	1.57781225442167
GO.0022625	0.8899234847572	0.882296613777997	0.85983212566182	2.43406902349057	2.12061742837637	1.77544921422434
GO.0022626	0.898836142226625	0.877496655833187	0.868227924940976	2.5422686963917	2.0640350497773	1.8858368328298
GO.0022627	0.889209605502569	0.883934366972759	0.873239920846199	2.42540252844047	2.1399234248837	1.95173434586485
GO.0030014	0.67560645019833	0.678946411130379	0.726977202364199	-0.167740045909896	-0.276494856085689	0.0286782261130144
GO.0030054	0.682525545602836	0.703742954866671	0.711192516080818	-0.0837422189870637	0.0158092519434976	-0.17885817052079
GO.0030117	0.869387048311702	0.793204617777588	0.846335487822569	2.18475665918391	1.07039217519624	1.59799598306455
GO.0030118	0.76467791301872	0.776669342853726	0.777217201603739	0.913587624883342	0.875472720330326	0.689231639837613
GO.0030120	0.859930763473054	0.813658377572879	0.851448458547033	2.06995734933591	1.31150311696251	1.66522110880978
GO.0030133	0.782500554872485	0.735873063964761	0.770217721227958	1.1299545194293	0.394562153181582	0.597202763911961
GO.0030134	0.797295733045943	0.733574821378677	0.850858144704299	1.30956800108433	0.36747024245788	1.65745968703651
GO.0030135	0.793260039437071	0.769498367146128	0.82422272380468	1.26057467559111	0.790940550032714	1.3072582844181
GO.0030136	0.686373065262486	0.703008909243204	0.701896179479959	-0.0370333254743352	0.00715624959356849	-0.301086016256852
GO.0030173	0.752587341469251	0.706893594958922	0.770121253073559	0.76680807104903	0.0529493087062683	0.595934404643083
GO.0030176	0.806677839546545	0.734854468562829	0.75691599240443	1.42346678581505	0.382554849923079	0.422312188358267
GO.0030312	0.671662949785327	0.729789098728539	0.76650512651808	-0.215614145889183	0.322843769742052	0.548389723575454
GO.0030532	0.823103199601821	0.842701295587467	0.839194671836852	1.62287067756798	1.65386390462317	1.50410883243672
GO.0030658	0.813293282504707	0.726392298531691	0.827039771553101	1.50377827165692	0.282801953340041	1.3442967106723
GO.0030659	0.819484838490445	0.804697153761529	0.845101419146881	1.57894376911984	1.2058673251004	1.58177049960843
GO.0030660	0.855363480480121	0.805960641225027	0.814203265765766	2.01451052805084	1.22076144018158	1.17552286818692
GO.0030662	0.852078089416277	0.818228667305849	0.837557109820069	1.974625876399	1.36537814398393	1.48257823536775
GO.0030684	0.828849333873131	0.848163210918263	0.835623846059647	1.69262875485688	1.71824950230477	1.45715976411165
GO.0030686	0.867275827002453	0.889268764457207	0.874547177956717	2.1591264298313	2.20280582959088	1.96892210780831
GO.0030687	0.879311418719605	0.869119874823098	0.863757153579135	2.30523852843206	1.96528872741277	1.8270553175084
GO.0030880	0.750973257958464	0.75683323825236	0.795950999811356	0.747213095195715	0.641642759028511	0.93554283699882
GO.0030894	0.71416183242629	0.861760660247593	0.799008815165086	0.300322342884276	1.87853757873797	0.975746865681532
GO.0030964	0.900114736106954	0.91019868587962	0.877421938516771	2.55779082770882	2.44952981167332	2.00671933970177
GO.0031201	0.761813958441489	0.785242091565903	0.767923858451064	0.87881921270963	0.976529129333154	0.567043151833373
GO.0031225	0.777779601723264	0.734092842961142	0.80455022259146	1.0726421422534	0.37357673206436	1.04860505930685
GO.0031226	0.69881265681248	0.649062409344043	0.731283935854248	0.113983331605815	-0.628770422366032	0.085302978340617
GO.0031227	0.775506568576846	0.751052608252449	0.782909264893513	1.04504751699382	0.573500121331076	0.764070650468759
GO.0031228	0.719730597431603	0.682047140464226	0.793823788877001	0.367927157060646	-0.239943152275309	0.907574356392343
GO.0031248	0.695784490887474	0.792843973189028	0.695305243762574	0.077221393463349	1.06614086114636	-0.387743364060545
GO.0031300	0.753718257371377	0.73296087343491	0.761162980233566	0.780537391524825	0.360232963424653	0.478151407129089
GO.0031301	0.74518348649943	0.708473658978161	0.749677122708079	0.676925262392892	0.0715752595115281	0.327135831634341
GO.0031304	0.718179099120656	0.683522330695528	0.770568621227479	0.349091965612192	-0.222553464046179	0.601816382464272
GO.0031305	0.707938549268254	0.699572266092367	0.705754828537643	0.224771677509715	-0.0333552394874596	-0.250352659449545
GO.0031410	0.766853668400312	0.756423579273387	0.794904008233299	0.940001297955456	0.636813658500698	0.921777035416519
GO.0031461	0.626185435494474	0.661646969788096	0.732981035945745	-0.767711226642829	-0.480422380209074	0.107616379531683
GO.0031903	0.705501654408101	0.758716787259064	0.803230186873804	0.195187770839059	0.663846220857268	1.03124928476994
GO.0031965	0.702709781748404	0.795375028112518	0.702616796380867	0.161294433234971	1.09597718671059	-0.291611375311638
GO.0031966	0.772312361386716	0.772707403887613	0.77727924033169	1.00626983768368	0.828768992267582	0.690047322444132
GO.0031967	0.76920291059114	0.786760814385124	0.79301893633225	0.968521101110139	0.994431984010689	0.896992188716636
GO.0031968	0.669786255573551	0.679932417571431	0.610866710962686	-0.23839721598317	-0.264871714718576	-1.497937670094
GO.0031969	0.693211259625538	0.739077894242848	0.776017330705184	0.0459823627033802	0.432341009210217	0.673455787328334
GO.0031974	0.770135393476883	0.785895139541646	0.788513715318714	0.979841444517189	0.984227323407292	0.837757730812168
GO.0031975	0.76881613231571	0.78974927006695	0.793828895450871	0.96382561235941	1.02966019491584	0.907641497412513
GO.0031976	0.874780552220554	0.881887167830502	0.88360301923722	2.25023380342857	2.11579083908467	2.08798793110706
GO.0031981	0.778985150427989	0.796598652640508	0.805578991787581	1.08727750504672	1.11040139356863	1.06213127377179
GO.0031982	0.759135806384244	0.735034114578614	0.76969246002179	0.846306443362499	0.384672534910289	0.590296651489924
GO.0032040	0.804231042521831	0.84463294751863	0.801188983880845	1.39376266685415	1.67663440847912	1.00441163298823
GO.0032592	0.662697082185766	0.669888348303393	0.647641558173176	-0.324459789837163	-0.383272195834022	-1.01442351341043
GO.0032993	0.79913667423433	0.822541150274516	0.819865680159798	1.33191702942935	1.41621411939055	1.24997205637396
GO.0033176	0.657726230295779	0.820975470356414	0.860690709755815	-0.384805938040618	1.39775772979097	1.78673784206754
GO.0033177	0.832797950190425	0.827354389742976	0.799161927285696	1.7405649619207	1.47295306190293	0.977759977454669
GO.0033178	0.740395179868864	0.831232404583281	0.832363777389955	0.618795213868659	1.51866748407702	1.41429651726974
GO.0034357	0.870396904865998	0.881390562410156	0.891110518617562	2.19701631902462	2.10993680531366	2.18669621970745
GO.0034708	0.660373671512034	0.677332455982931	0.711091403903904	-0.352665998341776	-0.295520318859496	-0.180187589203924
GO.0035097	0.789106495162934	0.701961018773168	0.703386582839563	1.21015064287318	-0.00519638682276697	-0.281490255072242
GO.0035770	0.729695483631555	0.770822763700593	0.781826542771805	0.48890088807528	0.806552667497425	0.749835065189401
GO.0036452	0.755490070467649	0.839350843476404	0.811909049977488	0.802047204744534	1.61436844403664	1.14535861472938
GO.0036464	0.750662617565443	0.748611267698263	0.797294055743845	0.743441920433298	0.544721357618036	0.953201280359833
GO.0042170	0.815266879675724	0.865659918714493	0.857283037141563	1.52773774379811	1.92450242288172	1.74193390472137
GO.0042175	0.747876888275439	0.741407002951476	0.777059413656584	0.709623163345019	0.459796772836746	0.687157050492163
GO.0042579	0.727640050131337	0.691414778759289	0.769001034025915	0.463947922794549	-0.129516506316145	0.581205811346087
GO.0042646	0.798469540264243	0.908556738890929	0.887462818554546	1.32381802219248	2.43017437830871	2.13873641148014
GO.0042651	0.870378826891231	0.899892469861271	0.890562839515553	2.19679685238819	2.32803911875911	2.17949535772629
GO.0042995	0.673092521674379	0.536643585378103	0.692060921806064	-0.198259141356056	-1.95397462882808	-0.43039957377457
GO.0043233	0.761239540875213	0.779207384222625	0.792515880331254	0.871845782731764	0.905391402803456	0.890378029405681
GO.0043596	0.722385909021854	0.780001104885897	0.799702597612692	0.40016264310971	0.914747860419865	0.984868688354404
GO.0043601	0.718995435155285	0.893223248813938	0.849670466272633	0.359002286100471	2.24942168198154	1.64184414057315
GO.0044391	0.899423635033893	0.888394424193331	0.883951791850761	2.54940085981167	2.19249902015549	2.09257357887727
GO.0044815	0.839429009042434	0.804840909999164	0.790650239702372	1.82106602473354	1.20756193783605	0.865848664261476
GO.0045259	0.853953031924202	0.8269836523126	0.922813788904319	1.99738768080603	1.46858277243632	2.60352949461064
GO.0045271	0.888925471415744	0.935724547211438	0.891653117185571	2.42195314026865	2.75043118759183	2.19383028303957
GO.0046540	0.827707685561668	0.822404677907997	0.831986032156995	1.67876914291822	1.41460536964743	1.4093299387083
GO.0046658	0.773286430878205	0.752765145697413	0.7865559433965	1.01809504253684	0.593687681970188	0.812017027267436
GO.0048046	0.710346103183794	0.752756266099685	0.77921606648819	0.253999385075825	0.593583008394663	0.715512631935225
GO.0048475	0.865509895540466	0.807206834386936	0.867273254783127	2.13768801965922	1.23545168832656	1.87328486942826
GO.0055029	0.760425143498091	0.776761690016069	0.798978630131084	0.861958997548061	0.876561317806037	0.975349994113951
GO.0055035	0.87065922723636	0.890755171967023	0.88266100633344	2.20020091293112	2.22032774820766	2.07560238475389
GO.0055044	0.676964756164591	0.703504691111139	0.717066968639768	-0.151250209769187	0.0130005752473762	-0.101621113388757
GO.0061695	0.692640480235468	0.692786454443947	0.709369718910837	0.0390531001892376	-0.11334705779246	-0.20282423165502
GO.0070013	0.761291943007549	0.786338348856229	0.791504004915936	0.872481944684306	0.989451918606816	0.877073933665842
GO.0070069	0.842815858779984	0.833008755071535	0.855950236916018	1.86218238481193	1.53960727917663	1.72441030296734
GO.0070161	0.663556888610906	0.709234588855388	0.715595605820935	-0.314021738753344	0.0805451761015602	-0.120966530337783
GO.0070469	0.867348691658612	0.844659598056443	0.866504216117666	2.16001100684882	1.67694856765254	1.86317358114311
GO.0070603	0.684131921596778	0.612277920679548	0.782718621544006	-0.0642408123979498	-1.06238960989207	0.761564079664084
GO.0071011	0.780428280894844	0.747068648886939	0.810255616237824	1.10479711073145	0.52653681462412	1.12361933691023
GO.0071013	0.858521090688965	0.870056787082649	0.883685838436205	2.05284391996209	1.97633314171673	2.08907683447966
GO.0080008	0.589895505889285	0.57858097061052	0.673941031848807	-1.20827101774403	-1.45961258733531	-0.668639130875523
GO.0090575	0.64517729614801	0.638766098832105	0.688981178826472	-0.537150014395435	-0.750144348191778	-0.470891905967179
GO.0097346	0.651012883479251	0.555629582176667	0.592956745652052	-0.466305976846331	-1.73016582231579	-1.73341714670032
GO.0097525	0.817375741590464	0.841397335373239	0.83445704506131	1.55333933009841	1.63849269275675	1.44181871327059
GO.0097526	0.853609847880432	0.852809190450547	0.827622891830157	1.99322142608254	1.7730167681604	1.35196355174419
GO.0097708	0.766879140136873	0.753202805968725	0.79256308811888	0.940310524869379	0.598846864499261	0.890998715427631
GO.0098552	0.684487501495036	0.734698217145439	0.655726938377242	-0.0599240719853722	0.380712942773672	-0.908117271851931
GO.0098562	0.650055060591565	0.698902708844107	0.716278049833014	-0.477933947908875	-0.0412480464975218	-0.111993784942119
GO.0098573	0.712978597422643	0.709570932391161	0.66145481061887	0.285957868450139	0.0845100269396873	-0.832807446615947
GO.0098588	0.656650799345549	0.668128808215316	0.684058288149333	-0.397861671130531	-0.404013828275088	-0.535617867181325
GO.0098590	0.593727566403446	0.563999720843054	0.678437224318186	-1.16174979827701	-1.63149780055524	-0.609523379892914
GO.0098687	0.745207709580838	0.820705464071856	0.816491010539368	0.677219330631686	1.3945748690258	1.2056020410135
GO.0098791	0.743094043533161	0.762421680492904	0.756879134182621	0.651559422151479	0.70751986842598	0.421827577995841
GO.0098796	0.795909289410754	0.788114981892854	0.812806314418442	1.2927365736074	1.01039504441454	1.15715581016046
GO.0098797	0.649395737748521	0.69276640802133	0.711232686807238	-0.485938128053611	-0.113583367003314	-0.178330007485955
GO.0098798	0.838003811939759	0.835865459729609	0.856600988018852	1.80376413011254	1.57328239599377	1.73296635131464
GO.0098800	0.843221022772833	0.830796044586115	0.842571499990567	1.86710107619528	1.51352362930808	1.54850722810274
GO.0098803	0.905205294456567	0.884235686917589	0.884890904929423	2.61959021248286	2.14347541417066	2.10492099845078
GO.0098827	0.74397803081943	0.731828958493968	0.764758915987649	0.662291028919851	0.346889838241738	0.52543062038243
GO.0099023	0.770276078525449	0.755834582708646	0.76751566469094	0.981549361183923	0.629870508789197	0.561676237307252
GO.0099080	0.709471689460765	0.755516100050615	0.740490022086713	0.243384001377242	0.626116203742955	0.206344215998754
GO.0099081	0.735618732464845	0.782170283617253	0.761391407646245	0.560809136369637	0.940318353669572	0.4811547612198
GO.0099512	0.73204221915478	0.760486199206637	0.750894154215959	0.517390260282106	0.684704223753636	0.343137311118995
GO.0099513	0.733725129320562	0.763524236337642	0.756091843685788	0.537820791813725	0.720516905681491	0.411476315393379
GO.0120025	0.695671628566365	0.550214079877378	0.662600786904114	0.0758512447429764	-1.79400429859532	-0.817740198233715
GO.0120114	0.79121596783907	0.824687473387662	0.828801945181255	1.2357596438176	1.44151518835414	1.36746569600812
GO.0140513	0.747118852412316	0.769058264331987	0.783546527736719	0.70042060701223	0.785752574567394	0.772449355741276
GO.0140534	0.800724700838974	0.792050991011233	0.826127403799413	1.35119567440928	1.05679310886973	1.33230093751559
GO.0140535	0.719537353625595	0.72591212358703	0.746101579739367	0.365581177012388	0.277141603640108	0.280124741872164
GO.1902493	0.69170942515976	0.763641779322005	0.689798729012729	0.0277500903978109	0.721902513997099	-0.460142790230764
GO.1902494	0.708550406765931	0.703337287876656	0.725907843388678	0.23219962830193	0.0110272093760208	0.0146183389221412
GO.1902554	0.645185621603397	0.635426605560393	0.724208248664108	-0.537048943356555	-0.78951062489705	-0.00772786160047781
GO.1902562	0.567327457109832	0.69051319936117	0.58724083960464	-1.48224715834299	-0.140144413357842	-1.80856964091404
GO.1902911	0.685552889422116	0.631056865549967	0.664063741853441	-0.0469902612091453	-0.841021551970228	-0.798505327602134
GO.1903293	0.562279180125214	0.671672547143484	0.605804568575558	-1.54353324729276	-0.362239883587369	-1.56449450698077
GO.1904949	0.665807289117089	0.700979219017989	0.751369575457208	-0.286701873774707	-0.0167699393610926	0.349388129761863
GO.1905368	0.817793171045418	0.835873328245596	0.809228961557698	1.55840692420716	1.57337515083782	1.11012092401336
GO.1905369	0.780989729085046	0.813305382319235	0.828051604548049	1.11161309246745	1.30734197402854	1.35760024867088
GO.1990204	0.862044977837298	0.827128867252973	0.845885518457771	2.09562391437993	1.47029458050399	1.59207980463127
GO.1990234	0.691888107963528	0.680357757137943	0.726675853535919	0.0299192998605414	-0.259857769875253	0.0247161042926458
GO.1990391	0.549037560790879	0.558262817446079	0.558088235294118	-1.70428652268468	-1.69912498473608	-2.19186686598888
GO.1990904	0.841823650671868	0.852208982778232	0.856382918917824	1.85013697713007	1.7659414608049	1.73009918787332
GO.0000030	0.663017823251566	0.737186906387546	0.693523652959073	-0.320565992894492	0.410049857499058	-0.411167645607641
GO.0000049	0.762694836573906	0.759334747315313	0.803636940429252	0.889513074346324	0.671130795068922	1.03659726354507
GO.0000149	0.730372002522572	0.701555102367243	0.735282430934605	0.49711382826406	-0.00998136952963662	0.137875024818917
GO.0000175	0.599156034024455	0.666977892964735	0.686231888590724	-1.09584819452274	-0.417580930985692	-0.507039459271953
GO.0000217	0.704079023949783	0.639372573267379	0.72367416419461	0.177917035283783	-0.74299516761522	-0.0147499819206271
GO.0000287	0.666008885872396	0.659552120393416	0.719528675843383	-0.28425448891144	-0.505116671892604	-0.0692546897909931
GO.0000295	0.635015529497505	0.615205812103044	0.638270503203814	-0.660513874327683	-1.02787533644925	-1.13763375313792
GO.0000976	0.703597384328243	0.646506409286916	0.716270214761663	0.172069929671835	-0.658900803630722	-0.112096800133322
GO.0000977	0.694135137187553	0.59062958470245	0.718954620509025	0.057198237469537	-1.31758233374094	-0.0768023453745251
GO.0000978	0.71266617568337	0.622699106783847	0.738673137036308	0.282165068141981	-0.939543638243012	0.182455887166025
GO.0000981	0.677433387494159	0.639777844995631	0.725564668891047	-0.145561024838156	-0.738217784432468	0.010106294946333
GO.0000987	0.709943250422603	0.617127914049371	0.744637767496382	0.249108752047717	-1.00521740875831	0.26087859957934
GO.0000993	0.77842495879203	0.794052672183837	0.77551518074872	1.08047677788082	1.08038912434428	0.666853540653081
GO.0001067	0.686377120533738	0.657809924042828	0.71470747274288	-0.0369840944762295	-0.525653854642191	-0.132643666990468
GO.0001098	0.799335793147822	0.803352920745005	0.774405130390273	1.33433433328987	1.19002137346064	0.652258644857357
GO.0001099	0.779381117507388	0.851582651475035	0.823388244374231	1.09208454588921	1.75855820550695	1.29628658368542
GO.0001216	0.603027866250407	0.598997223387467	0.666419993839895	-1.04884414642449	-1.21894378200783	-0.767525424799456
GO.0001228	0.563288801022446	0.613598830199112	0.665975747320925	-1.5312764483291	-1.04681859793938	-0.773366359494573
GO.0003678	0.697962203325548	0.685517418100981	0.753062232328737	0.10365882520362	-0.199035176550423	0.371643111682185
GO.0003682	0.758954961825483	0.756829674085691	0.787352732943775	0.844110990191432	0.641600744279595	0.822493182988758
GO.0003684	0.603886313828336	0.705005214372343	0.696442682169668	-1.03842259174753	0.0306888917364735	-0.372788371343982
GO.0003688	0.864120455380096	0.870764364576394	0.797381206970942	2.12082021436282	1.98467413513783	0.954347141057295
GO.0003690	0.690264469522021	0.670311860695203	0.711091654537681	0.0102083271362545	-0.378279789906654	-0.180184293881482
GO.0003697	0.743546514155132	0.843341471386738	0.806319836785938	0.657052416071931	1.66141036020899	1.07187187289824
GO.0003700	0.721705422834703	0.720510313673704	0.762473439830669	0.391901539940867	0.213464534559428	0.495381275232536
GO.0003712	0.693009883829867	0.697458390399332	0.743408586651983	0.0435376602903729	-0.0582738150562325	0.244717381125067
GO.0003713	0.714259556377415	0.641982795348036	0.698943421600552	0.301508711773982	-0.712225611778781	-0.339908753650714
GO.0003714	0.664321951122274	0.660803087379415	0.711825687212684	-0.304733878902013	-0.490370149437493	-0.170533262898244
GO.0003724	0.81172358784232	0.79214840551928	0.810297173406843	1.48472217647908	1.05794144071737	1.12416572883451
GO.0003727	0.584185910357996	0.653850401506231	0.62302504273986	-1.27758551468308	-0.572329097595003	-1.33808043119724
GO.0003729	0.779924377975854	0.788785644915901	0.800456526482844	1.09867972866043	1.01830088640707	0.994781313681288
GO.0003735	0.881970884754146	0.865162503220907	0.859277778405014	2.33752444944003	1.9186388398873	1.76816067962213
GO.0003743	0.756071958025065	0.821649539182921	0.817221861655097	0.809111320424243	1.40570371973126	1.21521124098815
GO.0003746	0.713467520038282	0.738402667021088	0.704206081081081	0.291893389619619	0.424381363992214	-0.270715526386538
GO.0003755	0.783047488251013	0.821479693227685	0.837689265710593	1.1365942913333	1.40370155882627	1.48431581550212
GO.0003774	0.659446245951748	0.672993282547729	0.662010303442029	-0.363924945811409	-0.346670924123257	-0.825503850155133
GO.0003777	0.697775003807159	0.722841879060009	0.684157017791584	0.101386222814665	0.240949257745189	-0.534319773964529
GO.0003779	0.725980448366177	0.578322673953079	0.694704197468461	0.443800355275831	-1.46265741385884	-0.395645895656731
GO.0003899	0.737126919385797	0.696846609085093	0.775266804484284	0.579118527489018	-0.0654855536464711	0.66358789989184
GO.0003924	0.654603332294426	0.673508917504722	0.70268403075291	-0.422717923709218	-0.340592568293694	-0.290727380593389
GO.0003953	0.88219728726271	0.770196806561628	0.8290327180596	2.34027297617907	0.799173822884421	1.37049988818354
GO.0003954	0.808988943439907	0.807131966902224	0.824132071660748	1.45152358999047	1.23456914301815	1.30606639381217
GO.0003955	0.861303751717376	0.833104498859154	0.830245939617065	2.08662542835077	1.54073591640676	1.38645127459911
GO.0003964	0.443557283359915	0.487298121784903	0.473643654638078	-2.98481722351132	-2.53566383012536	-3.30214068898268
GO.0003993	0.700642956402636	0.753244451401133	0.769502332118523	0.136203170934918	0.599337784972008	0.587796857750905
GO.0004175	0.607176134430233	0.648118846145026	0.653700960033171	-0.998484165498143	-0.639893238601673	-0.934754750585311
GO.0004176	0.769384773416308	0.756701858425687	0.73337129657204	0.97072891603667	0.640094040648357	0.112747509962485
GO.0004180	0.688091243208693	0.662089116373533	0.665621130863301	-0.0161746430439507	-0.475210312565746	-0.778028841882951
GO.0004185	0.724839537492146	0.719266497993892	0.686371726417493	0.429949695828525	0.198802312408361	-0.505200877360364
GO.0004190	0.708181871440288	0.716167172272783	0.749241031314438	0.227725608984586	0.162267154523646	0.321402120186775
GO.0004197	0.676312722671728	0.682039796114847	0.718155652124838	-0.159165897193546	-0.240029728191579	-0.0873071483526551
GO.0004222	0.660801470294458	0.679933821206897	0.670355381848273	-0.347472520584488	-0.26485516852499	-0.715783107470377
GO.0004252	0.577581991480908	0.576997879747664	0.634087365414477	-1.3577570981662	-1.47827421887225	-1.19263347424963
GO.0004312	0.840484465088257	0.838111091176099	0.828601274809686	1.83387926245881	1.59975412140476	1.36482729033575
GO.0004364	0.769680401116817	0.747766258107292	0.762140557030676	0.974317836693087	0.534760301053391	0.491004546067848
GO.0004386	0.782612878605286	0.775553706133539	0.798652785387346	1.13131812968694	0.862321484422332	0.971065801019239
GO.0004402	0.663699196715103	0.700528151469855	0.593083309878976	-0.312294118189206	-0.0220871681942882	-1.73175308552565
GO.0004407	0.71166077336112	0.66344793223717	0.734930104414571	0.269959482683921	-0.4591924568831	0.133242650434424
GO.0004497	0.659149274831676	0.691519732010323	0.711511646646696	-0.367530175583012	-0.128279307021174	-0.174662255156432
GO.0004499	0.526181186717691	0.638444227374315	0.52701951951952	-1.98176293271262	-0.753938600744469	-2.60035704464315
GO.0004518	0.635353313544948	0.6600833914748	0.657234537799928	-0.656413175566407	-0.498853995883514	-0.888295417547429
GO.0004519	0.620812972887768	0.601523057764923	0.619674588522238	-0.832932929452938	-1.18916899675616	-1.38213206345197
GO.0004520	0.663036279506586	0.63875986506212	0.736585437047045	-0.320341933935311	-0.7502178324884	0.155006894817014
GO.0004521	0.584476441960088	0.518646309075352	0.544907557286733	-1.27405846066786	-2.16612830042751	-2.36516587046281
GO.0004523	0.466939346800541	0.466721504347132	0.426314141698757	-2.70095894390076	-2.77822302992233	-3.92442715027279
GO.0004527	0.680451205790699	0.666216594655145	0.717512175706675	-0.108924706918297	-0.426555190692827	-0.0957675494494432
GO.0004529	0.617404895714115	0.750202861413624	0.708407034583307	-0.874306990632342	0.56348322162058	-0.215481565025134
GO.0004532	0.637346241354617	0.659356049275283	0.679625401440921	-0.632219029447643	-0.507427977609468	-0.59390127666019
GO.0004536	0.631573898857074	0.682162952574781	0.742922471822692	-0.70229527463602	-0.238577947671201	0.238325963632816
GO.0004540	0.601048719359374	0.645140183637056	0.605170776080266	-1.07287099217366	-0.67500600660562	-1.57282758426372
GO.0004553	0.681148150814794	0.68695632748274	0.708525265161982	-0.10046379344823	-0.182073170561084	-0.213927074309916
GO.0004565	0.631105416755641	0.528921631432842	0.616420878832226	-0.707982647937302	-2.04500178504051	-1.42491170269437
GO.0004567	0.748367029548989	0.674343219916682	0.743652044972502	0.715573479023074	-0.330757729013346	0.247918360964891
GO.0004568	0.692398220732851	0.763162487782499	0.75293896713615	0.0361120695224275	0.716252577964432	0.370022426073323
GO.0004601	0.647050302738682	0.684939155189351	0.72124028763698	-0.514411712026294	-0.205851796898322	-0.0467504893462211
GO.0004620	0.586450098645451	0.621573180719522	0.643690616028821	-1.25009826602244	-0.952816165956528	-1.06637033587033
GO.0004650	0.729391575593804	0.687728421507558	0.644631507121635	0.485211444114319	-0.172971649895978	-1.05399953904093
GO.0004659	0.653720573971845	0.592405659949782	0.623493636670796	-0.43343461085687	-1.29664578320852	-1.33191937774549
GO.0004675	0.699471139012972	0.736057821563999	0.762411128094838	0.121977306348912	0.396740094019676	0.494562003129804
GO.0004683	0.647811739841289	0.607710677361972	0.669052177177177	-0.505167864641887	-1.11622872546778	-0.732917588109398
GO.0004693	0.552581381709685	0.582519881607271	0.660157642445733	-1.66126453226819	-1.41318031525109	-0.849862559631677
GO.0004721	0.622230537701917	0.638095873958977	0.612979385705369	-0.815723690824253	-0.75804502522976	-1.4701603107291
GO.0004722	0.665841310661225	0.625846963818832	0.625014208199477	-0.286288852186058	-0.902436388434323	-1.31192696673263
GO.0004725	0.499639875080779	0.559429858275966	0.581758225266582	-2.30397448940404	-1.68536779210304	-1.88065482546734
GO.0004812	0.766854178876496	0.766931328040106	0.801202174550285	0.940007495136972	0.760680039368739	1.00458506335964
GO.0004842	0.704341960900056	0.719927702725054	0.738687064500546	0.181109090191172	0.206596659121453	0.182639004884699
GO.0004843	0.711910423023532	0.784809339044443	0.737438987904432	0.272990229899947	0.971427799844335	0.166229345875308
GO.0004857	0.72885259792453	0.729532802833983	0.766640929011296	0.478668254530683	0.319822528409129	0.550175249089863
GO.0004864	0.733287299116941	0.646512088613729	0.771724111100379	0.532505532590475	-0.658833855165004	0.617008715100048
GO.0004866	0.786411261740209	0.836144338118022	0.850010634438064	1.17743050572761	1.57656984199595	1.64631665741864
GO.0004888	0.661126373626374	0.709195822410432	0.741471023989971	-0.343528193725928	0.0800881934174068	0.219242388090234
GO.0004970	0.608769857880364	0.777363719743191	0.803920213510257	-0.979136360806827	0.88365810372366	1.04032172619448
GO.0005048	0.689642846448676	0.655565743512974	0.653220814819727	0.00266182224313371	-0.552108476504484	-0.94106767981749
GO.0005085	0.468054752521527	0.724902300913187	0.632418355855856	-2.68741791704354	0.265237714167266	-1.21457754228652
GO.0005096	0.707624206206309	0.631373287607442	0.728604022566472	0.2209555523419	-0.837291537486974	0.0500675902530091
GO.0005102	0.614382564654743	0.764355645949233	0.695538412448148	-0.910998093498666	0.730317644345215	-0.384677671911641
GO.0005198	0.817779565514377	0.809252013361855	0.812238244468835	1.55824175304319	1.25956046019337	1.14968685016589
GO.0005200	0.650997662579634	0.677521168004199	0.699840089292422	-0.466490758586847	-0.293295762903724	-0.328119404251697
GO.0005216	0.593465477333348	0.622031646729314	0.681160233306653	-1.164931559918	-0.94741172332617	-0.5737213713308
GO.0005230	0.585593195000897	0.771867647645253	0.748773920076995	-1.26050107734629	0.818869862695513	0.31526056112721
GO.0005244	0.550734756300286	0.518912692821833	0.557406319336569	-1.68368256706346	-2.16298814249919	-2.20083266854562
GO.0005253	0.525666706529538	0.521324203643902	0.53591116448581	-1.9880087228446	-2.1345610146162	-2.48345006763254
GO.0005261	0.646431782182456	0.6597614053113	0.636127695369402	-0.521920552357684	-0.502649600598451	-1.16580730113556
GO.0005319	0.632899888143177	0.663831295941195	0.621264594731795	-0.68619776303312	-0.454673327654949	-1.36122672815213
GO.0005338	0.623980700600116	0.70983777604987	0.701538240188167	-0.794476711036412	0.0876556063588068	-0.305792187130224
GO.0005342	0.621493957837927	0.628293721097832	0.699294129518137	-0.824665771300551	-0.873593771833878	-0.335297660583685
GO.0005346	0.631549505077334	0.587442031275355	0.663801859310892	-0.702591415152779	-1.35515752854273	-0.801948548344452
GO.0005351	0.696357302499544	0.693546159370914	0.692471444137594	0.0841753271551306	-0.104391581037147	-0.425002043288765
GO.0005355	0.65611130550082	0.71521253465781	0.726352810803704	-0.404411127084842	0.151013791978309	0.0204687519285231
GO.0005372	0.731906897288063	0.804005215405945	0.891921366655409	0.515747452649773	1.19771068738544	2.19735721587622
GO.0005384	0.577305319700231	0.486457594934907	0.482093482966132	-1.36111589393199	-2.5455720436964	-3.19104269869668
GO.0005385	0.722592785544899	0.762613666774853	0.754605917337386	0.402674124359964	0.709783021690231	0.391939417765248
GO.0005388	0.743170597186505	0.739782695374801	0.74683539025148	0.652488783599467	0.440649274604154	0.289772851866995
GO.0005402	0.649372548348841	0.682734510721104	0.665245331492232	-0.486219647394926	-0.231840363759325	-0.782969836333441
GO.0005484	0.73867197636585	0.779477919161677	0.799276745955696	0.597875521172309	0.908580495400041	0.97926960853699
GO.0005504	0.722657339870063	0.545455321911139	0.844008693578169	0.403457813948738	-1.8501010077755	1.56740338942526
GO.0005506	0.642173120326785	0.673837780776665	0.714120138595832	-0.573620712647794	-0.336715895544816	-0.140365911849187
GO.0005507	0.674695446702489	0.759032882703639	0.736866144258406	-0.178799629496489	0.667572385195379	0.158697621519407
GO.0005509	0.652422832025757	0.67719746242917	0.71732470045807	-0.449189199716421	-0.297111636211682	-0.0982324661956498
GO.0005516	0.727758090242324	0.652740553053053	0.775050676350846	0.46538092989056	-0.585412100839481	0.660746256211399
GO.0005525	0.647858425067976	0.659373988181965	0.674796136822862	-0.504601105931124	-0.507216512004726	-0.657396246356123
GO.0005543	0.567436241431556	0.63609268017728	0.613242105660145	-1.48092651654029	-0.781658871489776	-1.46670607972577
GO.0005544	0.594129942996093	0.66303030705806	0.626716261459996	-1.15686494593562	-0.464115463765371	-1.28954844148194
GO.0005548	0.59401103500111	0.666228201295466	0.625801333590618	-1.15830848914444	-0.426418370469722	-1.30157787493292
GO.0008017	0.72653472276728	0.758567357340789	0.720328275285262	0.450529247203132	0.662084726213547	-0.0587415896926599
GO.0008047	0.6186563613433	0.621941209947874	0.693574912101622	-0.859114196318262	-0.948477801043006	-0.410493692540208
GO.0008061	0.698887183337874	0.82110767252721	0.769086731140554	0.114888083717939	1.39931614204491	0.582332553433626
GO.0008066	0.511767725089199	0.809551581130119	0.765094349281758	-2.15674237503112	1.26309179464981	0.529840883337334
GO.0008080	0.626277940912087	0.636868232849894	0.621432690568423	-0.76658821075653	-0.772516579942656	-1.35901661110599
GO.0008081	0.547871842448966	0.610839460812526	0.606113959471895	-1.7184383448233	-1.07934631695727	-1.56042664838515
GO.0008092	0.716083843044218	0.687267497386046	0.7208815962495	0.323655554206008	-0.178405068990208	-0.0514665487423181
GO.0008094	0.763752040137823	0.776472654607858	0.782190688268734	0.902347526943447	0.873154139850735	0.754622834988959
GO.0008134	0.588141121781412	0.600203826982794	0.643605228029051	-1.22956924302263	-1.20472021958608	-1.06749301372847
GO.0008135	0.768327777164036	0.805963176651018	0.797605435857124	0.957896980203179	1.22079132803372	0.957295293096808
GO.0008137	0.907213583200425	0.879320692267815	0.87736050898035	2.64397084036202	2.08553697152522	2.00591166672007
GO.0008139	0.72015213578106	0.7895738659013	0.776185617787785	0.373044633153831	1.02759251327721	0.675668418868551
GO.0008144	0.689733121515975	0.71253206250516	0.716928090387486	0.00375776167381245	0.119416121350903	-0.103447078855031
GO.0008168	0.639185127547907	0.674067862580083	0.668258791774394	-0.609894948745683	-0.334003668508779	-0.74334898628098
GO.0008170	0.73757404376612	0.717777043974811	0.749209057364075	0.584546618029133	0.181244481239304	0.320981728021523
GO.0008171	0.609040883195762	0.587146510486237	0.705736858112133	-0.975846113136635	-1.35864115680907	-0.25058893385433
GO.0008173	0.719230147783908	0.781459270364818	0.746285843305487	0.361851697707492	0.931936859185492	0.282547431551066
GO.0008175	0.638529271063804	0.697463822280691	0.700538716274532	-0.617857047288511	-0.058209783501978	-0.318933885841305
GO.0008194	0.685261996634263	0.727564207054442	0.741521856521404	-0.0505217000199562	0.296616526817602	0.219910732092515
GO.0008233	0.609142296527541	0.616669106208403	0.639010309150698	-0.974614955161144	-1.01062588092835	-1.12790681541688
GO.0008234	0.60211266218753	0.634495509477923	0.627400103538595	-1.05995472490019	-0.800486477530799	-1.280557314366
GO.0008236	0.623252715692703	0.583284994947105	0.683038272773079	-0.803314448729043	-1.40416108359043	-0.549028986787909
GO.0008237	0.686253753753754	0.707006695984351	0.716574045653544	-0.0384817673405721	0.0542825547709933	-0.108102044244293
GO.0008238	0.645642540435583	0.687676475354952	0.683747834811003	-0.53150194815849	-0.173583996276365	-0.539699694719943
GO.0008242	0.662907695075871	0.687254078694818	0.683589801486499	-0.321902949086096	-0.178563249848477	-0.541777510276541
GO.0008270	0.66361622029512	0.665335224467945	0.670601695475507	-0.313301452032279	-0.436944869559078	-0.712544586177005
GO.0008276	0.718283687462582	0.752488463774435	0.736086882917099	0.350361668214865	0.59042612811962	0.148451925918782
GO.0008289	0.630146121078162	0.609426997430633	0.649002608446875	-0.719628498669788	-1.09599657488672	-0.996528481202005
GO.0008308	0.518980710370845	0.50427679443481	0.490227741814429	-2.06917672462976	-2.33551755904699	-3.08409380276331
GO.0008320	0.778275045573652	0.850509561053189	0.866364140542254	1.07865683122095	1.74590850956835	1.86133187332228
GO.0008324	0.662261212378773	0.664600040105989	0.687364110893971	-0.32975124984288	-0.445611295470848	-0.492153047671128
GO.0008374	0.570589177073327	0.653455968132613	0.720434797965527	-1.44264987387919	-0.576978717182252	-0.0573410339372217
GO.0008375	0.686603205013071	0.64747380239521	0.713270417653027	-0.0342394286124538	-0.647497078069583	-0.151538007350363
GO.0008378	0.605680963881072	0.694522279434266	0.69069356777878	-1.01663553784759	-0.092884981267361	-0.448377487472103
GO.0008408	0.558818392318901	0.62609731205334	0.697207973996205	-1.58554721561902	-0.89948525870581	-0.362726346340671
GO.0008409	0.783587723494588	0.814746149773959	0.763532362581	1.14315274787053	1.32432588316562	0.509303947370064
GO.0008422	0.652810466231808	0.727201054684856	0.702748442506717	-0.444483319966875	0.29233565079716	-0.289880497541932
GO.0008483	0.654946850642651	0.637991471764085	0.672833361532532	-0.418547610529228	-0.759275728620473	-0.683202733976078
GO.0008509	0.617556787371212	0.622255427687735	0.633160593276129	-0.872463025723932	-0.944773771273625	-1.20481863565482
GO.0008514	0.649990248821534	0.610856153469279	0.642621629292245	-0.478720762878659	-1.07914954226985	-1.08042532887909
GO.0008553	0.64551973469971	0.494149831649832	0.708621610012219	-0.532992809946618	-2.45489519713191	-0.212660336239014
GO.0008565	0.756750827649476	0.769146747160507	0.714005232251558	0.817352798519386	0.786795618894116	-0.141876695669206
GO.0008649	0.822877419612065	0.761278232960549	0.78199690993138	1.62012970820805	0.694040795915805	0.752075045494881
GO.0008757	0.663876596071485	0.675709464235228	0.719004312257258	-0.310140489779358	-0.314652305970131	-0.0761490003421587
GO.0008810	0.569095448773794	0.534346928607018	0.645813005078936	-1.46078373731634	-1.98104784580785	-1.03846525319665
GO.0009055	0.740548302041394	0.744644921043063	0.754751542464534	0.620654117235975	0.497965671280753	0.393854090860744
GO.0009678	0.679187729358562	0.677441175463232	0.754534597840285	-0.124263312395338	-0.294238722881736	0.391001711993188
GO.0009931	0.605370248530725	0.717962519936204	0.677315466471483	-1.02040762259204	0.183430890201473	-0.624272205255731
GO.0010181	0.610223812944718	0.614684083750232	0.620608713074621	-0.961485344494833	-1.0340255218309	-1.36985023281382
GO.0010333	0.775901373807667	0.639739698914413	0.786052710900117	1.0498404529931	-0.738667454207571	0.805400547402497
GO.0010427	0.716498779828922	0.650013053836196	0.776986183074266	0.328692887294778	-0.617564131147109	0.686194217851411
GO.0010857	0.679691324795697	0.616545941874889	0.682896984028677	-0.118149663154419	-1.01207775426326	-0.550886645303997
GO.0015035	0.693246791603022	0.726714939727899	0.741941499187876	0.0464137209547767	0.286605279645273	0.225428176361591
GO.0015036	0.670845352332612	0.714021402140214	0.720261962581384	-0.225539779994615	0.136972604149747	-0.0596134663563335
GO.0015075	0.65169026887709	0.684950453134624	0.69417837684545	-0.45808251726364	-0.205718615602948	-0.402559363268079
GO.0015078	0.651586854212218	0.695961057773733	0.696855838404931	-0.459337971425401	-0.0759245200175109	-0.367356210401794
GO.0015079	0.611805969474588	0.626681887974723	0.64929827035157	-0.942277962230049	-0.892594219975072	-0.992641130815644
GO.0015085	0.617398687330235	0.64029737681236	0.706068502962002	-0.874382360420464	-0.732093492035238	-0.24622848120622
GO.0015103	0.580199504276467	0.627791297648283	0.671687726368253	-1.32598048953229	-0.879516389108092	-0.698265497314097
GO.0015116	0.672464597461608	0.74825560044069	0.739798311130406	-0.205882142089743	0.540528716837703	0.197249629207047
GO.0015144	0.636244281975989	0.68168037751421	0.710801384792922	-0.645596817691712	-0.244266590174668	-0.184000748373994
GO.0015145	0.579376991215631	0.720475202627677	0.646417100676976	-1.33596579912651	0.213050642079087	-1.03052262947966
GO.0015149	0.614761545214023	0.674578953317509	0.663925089954841	-0.906397269031815	-0.327978880388545	-0.800328316979641
GO.0015165	0.704982561036373	0.652443590291124	0.741772260457537	0.188885976652669	-0.588912727223815	0.223203032596622
GO.0015171	0.611234002663603	0.640268714011516	0.64963436821867	-0.949221640035595	-0.732431371964127	-0.988222130082781
GO.0015215	0.673964063621143	0.615705722315236	0.659122997110586	-0.187678621024945	-1.02198234546537	-0.863466033327349
GO.0015216	0.613030828401188	0.568553265749416	0.697904858380968	-0.927408173318852	-1.57782016320464	-0.353563739527487
GO.0015250	0.729764396042423	0.787667216106267	0.895515544673346	0.489737484829989	1.00511673707275	2.24461331848806
GO.0015252	0.747193394547655	0.7815320316815	0.80842291889458	0.701325548629105	0.932794576777022	1.09952310871102
GO.0015267	0.623452458614974	0.661814065112111	0.647716190891208	-0.800889569401168	-0.478452644016744	-1.01344224554781
GO.0015276	0.596593124224703	0.762190202147122	0.777914687345488	-1.1269619227188	0.704791178810545	0.698402153267357
GO.0015291	0.691546795620996	0.674945225171947	0.718772033427238	0.0257757675924421	-0.323661231572391	-0.0792029927073674
GO.0015293	0.624721676208788	0.693233546046046	0.682041364443015	-0.785481266214139	-0.108076697804039	-0.562136295915335
GO.0015294	0.612884650992874	0.670763797174531	0.701159982228684	-0.929182767239842	-0.372952318026672	-0.310765506998596
GO.0015295	0.649846828263656	0.662189282287012	0.713626054220874	-0.480461888631884	-0.474029546878971	-0.146862112595338
GO.0015297	0.692958288128567	0.650415471092231	0.729201024693801	0.0429112884116248	-0.612820396764938	0.0579169493130629
GO.0015298	0.731940453384419	0.636709685569718	0.746970351585736	0.516154823701787	-0.77438555094947	0.291547317858496
GO.0015299	0.682914832753234	0.553972570454772	0.751325359711748	-0.079016272491064	-1.74969884024415	0.348806782985469
GO.0015301	0.6203615082451	0.705614370875451	0.643293895194554	-0.838413710783388	0.0378696887937083	-1.07158640484599
GO.0015318	0.669125503679388	0.66327780335718	0.703098197996568	-0.246418744810291	-0.461197952933048	-0.285281926955008
GO.0015333	0.618896139748681	0.654502516917218	0.745935016626275	-0.856203286175023	-0.564641896686367	0.27793477701112
GO.0015399	0.67146247595705	0.680330730121358	0.708159786505932	-0.218047898416891	-0.260176367017644	-0.218732372429971
GO.0015605	0.657693159666844	0.652811004784689	0.74669185568859	-0.385207415517529	-0.584581608864713	0.287885665423133
GO.0015631	0.721498081054803	0.732253445472772	0.696643566688733	0.389384410471808	0.351893732696905	-0.370147150069274
GO.0015662	0.601378070701019	0.631325617819264	0.729955457671926	-1.06887266647139	-0.837853473660883	0.0678362026305413
GO.0015923	0.659423408991097	0.637413106095379	0.668765177867753	-0.364202186542467	-0.766093560278937	-0.736691043054585
GO.0015925	0.555197990190214	0.674730829046537	0.728741295493365	-1.62949890201989	-0.326188554285965	0.051872448968049
GO.0015926	0.648060739595219	0.733071165545949	0.708031429427278	-0.50214500731565	0.361533097728964	-0.220420005944381
GO.0015932	0.66384771398927	0.652385930063927	0.700274397225766	-0.310491118293814	-0.589592431680162	-0.3224091416657
GO.0016168	0.935191832176757	0.920427534497886	0.92101000431706	2.98362681816331	2.57010849002968	2.57981341012073
GO.0016209	0.677148046324457	0.731588549605693	0.706539039404208	-0.149025066997624	0.344055874508854	-0.240041887697349
GO.0016278	0.699173386788985	0.712748158462091	0.738427791207807	0.118362593974797	0.12196348184643	0.179230090450011
GO.0016279	0.677730647867939	0.749659390346149	0.722264225606811	-0.141952283526174	0.557076730969811	-0.0332877956429576
GO.0016289	0.592319023569024	0.689106845018573	0.644161036036036	-1.17884951006045	-0.156722657328356	-1.06018527324386
GO.0016298	0.570734029949997	0.638487862862863	0.60178080052557	-1.44089135977403	-0.753424221293282	-1.61739884140926
GO.0016405	0.631223963005043	0.623775315951043	0.660000041698983	-0.706543496320296	-0.926857178226021	-0.851934687674015
GO.0016407	0.55604305252362	0.59459942539275	0.571365661256085	-1.61923984422828	-1.2707854593726	-2.01729582344495
GO.0016409	0.595727194387401	0.649220272904483	0.69292226017257	-1.13747431203398	-0.626909511115034	-0.419074732871315
GO.0016410	0.606115947243144	0.561623407558434	0.612379017084368	-1.01135483928433	-1.65951001638845	-1.47805393230749
GO.0016411	0.630502322012278	0.577773708442956	0.768756683739517	-0.715304218881113	-1.46912867354252	0.577993103976104
GO.0016413	0.666566218975966	0.649869093877952	0.748056103440719	-0.277488464332338	-0.619261145361427	0.305822737944538
GO.0016417	0.599226382741157	0.602065637835467	0.73479542042042	-1.0949941610134	-1.18277300926527	0.131471830899051
GO.0016462	0.607882295001231	0.648982986960166	0.660449675803124	-0.98991137527707	-0.629706661275923	-0.846022917233868
GO.0016538	0.698421250684182	0.670366506473294	0.741167151936383	0.109231660715443	-0.377635620074264	0.215247091008799
GO.0016614	0.667704065991778	0.66691461219592	0.681832294090648	-0.263675000127669	-0.418326890942071	-0.564885144184741
GO.0016616	0.63430229916394	0.670622819123273	0.702090043101695	-0.669172491475221	-0.374614181226758	-0.298537105447277
GO.0016620	0.63455126285315	0.600922708594048	0.664198296768372	-0.666150071974731	-1.19624597211067	-0.796736205194959
GO.0016627	0.612482456666467	0.644100410687093	0.639238861672805	-0.934065406868844	-0.687262952893138	-1.12490181639263
GO.0016628	0.594670676001835	0.548262018751247	0.642943084780624	-1.15030044656505	-1.81701538805845	-1.07619884553069
GO.0016638	0.764220348106944	0.743180710614921	0.751901169228459	0.908032786278241	0.480705414056328	0.356377502485385
GO.0016645	0.492753008843673	0.466253814395979	0.591084717070521	-2.38758105419405	-2.78373620528499	-1.75803050037941
GO.0016651	0.789366764641193	0.751989336877453	0.76319288023318	1.21331031466696	0.58454237093284	0.504840447625915
GO.0016655	0.825559834043218	0.823296460471493	0.841420111547529	1.65269422277979	1.42511779063444	1.53336882089566
GO.0016667	0.692652709704924	0.739573425813061	0.734866599885826	0.0392015659638321	0.438182384329743	0.132407695540228
GO.0016668	0.716159229572915	0.750271164812378	0.803123885667098	0.324570746759312	0.56428838883503	1.02985164093961
GO.0016671	0.677729044834308	0.78915027467659	0.742330603981226	-0.141971744356474	1.02259917805983	0.230544109949058
GO.0016679	0.812314970395263	0.843968842706023	0.808796623339927	1.49190156141644	1.66880587531936	1.10443655916553
GO.0016682	0.833187388792259	0.850401421370276	0.869570030280838	1.74529274703733	1.7446337482995	1.90348277783862
GO.0016684	0.664144011387786	0.682386078867705	0.726864647837688	-0.306894067502749	-0.235947712880231	0.0271983638948137
GO.0016701	0.71755006186447	0.755179017581699	0.773241309946798	0.341455452530046	0.622142642287914	0.636956782227253
GO.0016702	0.649930763473054	0.769931744701233	0.770460512719348	-0.479442915084106	0.796049247479909	0.60039497631022
GO.0016705	0.6632680178658	0.69592278924752	0.715422492784863	-0.31752862996266	-0.0763756331863146	-0.123242613312871
GO.0016706	0.573050373535171	0.577467367989716	0.658996027446732	-1.41277094573341	-1.47273984507876	-0.865135425169858
GO.0016709	0.665758544131464	0.689944247664501	0.713248189593142	-0.287293637961571	-0.146851272183619	-0.15183026095426
GO.0016717	0.630835653644454	0.686274216694571	0.667580162482645	-0.711257572446783	-0.19011395994017	-0.752271575892914
GO.0016722	0.769172958545269	0.822381925823988	0.794269082462545	0.968157483235552	1.41433716583271	0.913429057875087
GO.0016741	0.646216853033287	0.632086185121812	0.677157440075449	-0.524529792499222	-0.828887831136998	-0.626349929717094
GO.0016744	0.511589577228966	0.420278425626919	0.555580576354094	-2.15890509027866	-3.32569863151483	-2.22483746109961
GO.0016746	0.636458171807496	0.643599162763426	0.655572499206324	-0.6430001948679	-0.693171712952087	-0.910147831627148
GO.0016747	0.640629648952512	0.641154434415911	0.64583587388113	-0.59235845707492	-0.72199041230768	-1.03816457513961
GO.0016757	0.675550462826412	0.691171735901929	0.72339688814093	-0.168419732675477	-0.132381519536899	-0.0183955959049972
GO.0016758	0.687409555465111	0.697890927457138	0.719866568893873	-0.0244503331093787	-0.0531750254742593	-0.0648120860618244
GO.0016759	0.700767340087525	0.78794958005579	0.754929744187943	0.137713189026087	1.00844527121374	0.396197079684613
GO.0016760	0.723653676539848	0.778069439450238	0.758080230888375	0.415553342374458	0.891977197371582	0.437619547367025
GO.0016762	0.813542996383171	0.869308845816384	0.797470978441128	1.5068097984559	1.96751633615629	0.955527452601564
GO.0016763	0.623601463161467	0.587121609078388	0.625647005223011	-0.799080654019125	-1.35893469706562	-1.30360697787083
GO.0016765	0.611878318812649	0.663191099496411	0.672269885638838	-0.941399641174891	-0.462220026612118	-0.690611291515191
GO.0016769	0.679070956777181	0.664791408756306	0.682350121256556	-0.125680931680336	-0.443355422909311	-0.558076774213855
GO.0016776	0.503564236007258	0.669657633945485	0.527679861854083	-2.25633274281525	-0.385991879484898	-2.59167489118127
GO.0016779	0.666446523488394	0.652863916218198	0.684313016486954	-0.278941567702177	-0.58395788365765	-0.53226870962689
GO.0016780	0.487997722257812	0.595958431205068	0.4815746875067	-2.44531023933399	-1.25476536455614	-3.19786379975042
GO.0016782	0.535174325833732	0.587369619627684	0.693585988144348	-1.87258621252023	-1.3560111242014	-0.410348065192597
GO.0016790	0.67575077322159	0.623884774788642	0.693527076445246	-0.165987964225796	-0.925566866631366	-0.411122633754285
GO.0016791	0.599238306582361	0.64155607909787	0.647922984493906	-1.09484940556617	-0.717255785105065	-1.01072333188805
GO.0016796	0.663615161582391	0.67353575354435	0.748576582670951	-0.313314304806142	-0.340276222406544	0.312665977146498
GO.0016798	0.678171475383955	0.677490977036252	0.688625596422942	-0.136600636926676	-0.293651657017441	-0.475567088572026
GO.0016799	0.709271639690359	0.635790758640011	0.636172476787766	0.240955396912622	-0.785217952407858	-1.16521851691543
GO.0016810	0.666083074364249	0.644550643670362	0.704907784993875	-0.283353840526931	-0.681955561993045	-0.261489552619899
GO.0016811	0.605307414737515	0.649504788180491	0.646434484834801	-1.02117042492072	-0.623555616924834	-1.03029406329794
GO.0016814	0.731711814068449	0.634507186142009	0.714834881320949	0.513379142118021	-0.800348831860632	-0.130968504322174
GO.0016817	0.601593082725722	0.646626186056106	0.664174521200139	-1.06626242022077	-0.657488863238826	-0.797048805374046
GO.0016818	0.609088053077064	0.639854230154507	0.65893602495917	-0.975273470718235	-0.737317348631035	-0.865924335372704
GO.0016829	0.668169458917214	0.643936392960217	0.668322385569805	-0.258025129426879	-0.689196410066256	-0.742512857712382
GO.0016830	0.593531031031031	0.577461836836837	0.637699988980301	-1.16413573794559	-1.4728050468555	-1.14513485034382
GO.0016831	0.606980269695335	0.614289438355741	0.657597042241773	-1.00086196362643	-1.03867764074115	-0.883529224271643
GO.0016835	0.688254217483036	0.634251825918996	0.731629286526897	-0.0141961351482191	-0.803359043404941	0.08984363457476
GO.0016836	0.722989706378045	0.752933226880311	0.729991985498593	0.407492743774137	0.595669039564455	0.0683164689714256
GO.0016838	0.718964958005047	0.625140830516723	0.793366611683117	0.358632293458207	-0.910760357581707	0.901563409722992
GO.0016840	0.736927615269621	0.71100479480287	0.725264760706187	0.576698975267689	0.101412538747322	0.00616311464553933
GO.0016841	0.795885828172824	0.895632429354402	0.898351236036963	1.29245175414939	2.27782134027468	2.28189687021694
GO.0016843	0.58218961644561	0.67743482877697	0.696533798746387	-1.30182052529306	-0.29431353824659	-0.371590374395144
GO.0016846	0.480998086353307	0.580096772907572	0.474319632132132	-2.53028582802822	-1.44174416006172	-3.29325296509619
GO.0016853	0.652428985176414	0.686328568093113	0.71439915072179	-0.449114500459698	-0.189473260282995	-0.136697472058944
GO.0016854	0.656874135684272	0.69111516674645	0.703423135892863	-0.395150367697222	-0.133048362332012	-0.281009657052639
GO.0016857	0.668131977671451	0.575973551302499	0.699411594221029	-0.258480151797636	-1.49034910381093	-0.333753239571305
GO.0016859	0.741079162335759	0.782185725993444	0.800481462668222	0.627098761877995	0.940500389926171	0.995109173606168
GO.0016860	0.644324975603226	0.664381587615283	0.721248093374892	-0.547497186882307	-0.448186435019395	-0.0466478598298501
GO.0016866	0.551782322717367	0.596827730672176	0.665521343377276	-1.67096510944106	-1.24451797653119	-0.77934084358555
GO.0016874	0.674032163202298	0.682737203434371	0.707879113312225	-0.186851892023977	-0.231808621789232	-0.22242265186967
GO.0016875	0.73824895283891	0.755515630428132	0.765684878458076	0.59274001502261	0.626110667786715	0.537605136307582
GO.0016877	0.637274399947211	0.638143385315229	0.652662524246839	-0.633091184224011	-0.757484956667054	-0.948408060975004
GO.0016879	0.580639781080217	0.663000639220151	0.579663263579446	-1.3206355285804	-0.464465191170503	-1.90819929431699
GO.0016881	0.607197490632225	0.552386042015467	0.700711525112099	-0.99822490117907	-1.76840099427198	-0.316661802455468
GO.0016887	0.683930240097641	0.683208531556549	0.710601492142371	-0.066689226051419	-0.226252559306997	-0.186628928602866
GO.0016891	0.525362763539351	0.521619920891766	0.518526158536321	-1.99169859112818	-2.13107507047475	-2.71202740046258
GO.0016893	0.539276760032609	0.568808652711969	0.570205586942875	-1.82278265618032	-1.57480963645199	-2.03254843211064
GO.0016895	0.641580259988726	0.751397252473486	0.681964366115649	-0.580818037898326	0.577562821467393	-0.563148666710768
GO.0016896	0.569454037835731	0.73006100490396	0.702570245762047	-1.45643046565291	0.326049026608465	-0.292223420905548
GO.0016903	0.618246667611252	0.632970297631926	0.69998730104978	-0.864087878741188	-0.818465825497233	-0.326183870208403
GO.0016985	0.733613121465266	0.651876295543331	0.688956456456456	0.536461016309398	-0.595600053772496	-0.471216954656603
GO.0017056	0.74992769233838	0.753518853949656	0.758332238118483	0.734519927251378	0.602572469331246	0.44093292791342
GO.0017069	0.703945153287259	0.718197324118377	0.74480580682022	0.17629184527218	0.186198785104953	0.263087973597678
GO.0017111	0.653228018701398	0.667731651836959	0.67264849940113	-0.439414232460294	-0.408695546911295	-0.685633293566332
GO.0017171	0.642145079281179	0.598280555409518	0.648991279438745	-0.573961130976758	-1.22739193495509	-0.996677434528191
GO.0018024	0.76573054624754	0.667040173771461	0.755221045648555	0.926366593606633	-0.416846758681237	0.400027099134111
GO.0019001	0.665075005898264	0.66936326918508	0.686641070385607	-0.295591792973292	-0.389461880370525	-0.501659554106048
GO.0019104	0.509582176667378	0.550743825183287	0.591851857807508	-2.18327493562394	-1.78775960857831	-1.74794416597865
GO.0019187	0.754017100641538	0.809731286882356	0.769998258870363	0.784165349200866	1.26521018381622	0.594317281991426
GO.0019199	0.68567606662939	0.735798749807008	0.742367759113198	-0.0454948897577419	0.39368613054605	0.231032624073919
GO.0019200	0.681865404690191	0.633535308198683	0.675480904651092	-0.0917563304977857	-0.811805425100333	-0.648392947522669
GO.0019205	0.532603407446288	0.684903303236936	0.553356460055429	-1.90379716498096	-0.206274423256382	-2.25408004939263
GO.0019207	0.6750913773052	0.623081014075496	0.7112248148915	-0.173993031481045	-0.935041677347877	-0.178433507105619
GO.0019208	0.643904552090128	0.663253930221104	0.686605188860489	-0.55260112886069	-0.461479371820324	-0.502131322901132
GO.0019212	0.729319707529824	0.661280483459472	0.741267471095048	0.48433896572711	-0.484742557268127	0.216566083121083
GO.0019213	0.691525385719412	0.602880166213699	0.67555376249927	0.0255158513602548	-1.17317126824863	-0.647435015574837
GO.0019706	0.614968259188392	0.57988468930173	0.66773958274704	-0.903887761122693	-1.44424422256609	-0.750175524908499
GO.0019707	0.562608377182492	0.602542529717418	0.627848211102981	-1.5395367946029	-1.177151360633	-1.27466561480686
GO.0019783	0.689728303244767	0.693194177863084	0.707885219682002	0.00369926785528022	-0.108540773835272	-0.222342365574631
GO.0019787	0.703626183228418	0.738257899231426	0.737991470078635	0.172419548356221	0.422674826981309	0.173493358449269
GO.0019829	0.707557200450138	0.738812766485905	0.764471123666039	0.220142102377615	0.429215657010685	0.521646738946109
GO.0019840	0.626612377741873	0.635219702409446	0.753441515362036	-0.762528147221825	-0.791949619687177	0.376629909178317
GO.0019842	0.601397961120602	0.641482971791119	0.641589239951952	-1.06863119675261	-0.71811758126172	-1.09399914084855
GO.0019843	0.851907068522675	0.871033022123904	0.861545658516686	1.97254968253533	1.98784109685739	1.79797867270252
GO.0019887	0.649475480788453	0.618797913071286	0.735409539937906	-0.484970047448429	-0.985531295253866	0.139546248690663
GO.0019888	0.622912725147278	0.695685981501473	0.645353814194394	-0.807441934378599	-0.07916714629874	-1.04450267578675
GO.0019899	0.638305461106408	0.635350019979414	0.664762679615075	-0.620574100453107	-0.790413423294038	-0.789315723075528
GO.0019900	0.677287466710822	0.648886326420384	0.691176212089823	-0.147332503331604	-0.630846105271145	-0.442031700208967
GO.0019901	0.701849817948564	0.656577689800652	0.703831287804633	0.150854471622096	-0.540179553661893	-0.27564329274693
GO.0020037	0.658842417191732	0.706255004584511	0.735172290160128	-0.37125542771831	0.0454215422653732	0.136426898511745
GO.0022803	0.609112106410545	0.635173049193136	0.646507276145924	-0.974981463219489	-0.792499572411445	-1.02933700617653
GO.0022804	0.659317850368434	0.633627731249535	0.697750181120981	-0.365483668354509	-0.810715933043378	-0.355597429687849
GO.0022824	0.585245619805059	0.788973960202576	0.750197094267372	-1.26472064066141	1.02052076561625	0.333972395999979
GO.0022832	0.555189008577698	0.563500943102308	0.603020559173018	-1.62960793880714	-1.6373774418538	-1.60109854644186
GO.0022834	0.597212254120149	0.762259101515967	0.71372444093956	-1.11944568500851	0.705603371379324	-0.145568528123266
GO.0022835	0.543175317427096	0.715727559117917	0.731452661540509	-1.7754541645024	0.157084951210249	0.0875213766234544
GO.0022836	0.560964660808655	0.610925659088483	0.596724172035718	-1.55949151345095	-1.07833020316193	-1.68388318180471
GO.0022853	0.661083687081775	0.691218933050932	0.697366916347418	-0.344046408431108	-0.131825154880294	-0.360636578938834
GO.0022884	0.768824742450722	0.809465586632024	0.861196594027038	0.963930139409297	1.26207808300805	1.79338918735743
GO.0022890	0.667151718078311	0.656370277490857	0.708465181919398	-0.270380504492643	-0.542624550466838	-0.214717046276422
GO.0030145	0.47016162256227	0.610315533980582	0.666395145380653	-2.66184051209607	-1.08552241822818	-0.767852131304761
GO.0030170	0.641052821436143	0.678984308471411	0.729734955668742	-0.587221142590805	-0.27604811848448	0.0649370514931805
GO.0030234	0.629705061730889	0.629021685471975	0.660001845361035	-0.724982959701039	-0.865012455851947	-0.851910973200613
GO.0030246	0.642576022466547	0.725591582551336	0.754484354224666	-0.568729480163772	0.273363034234561	0.390341111031457
GO.0030247	0.76632002885309	0.84887129897129	0.862583574189504	0.933522913180253	1.72659651424915	1.81162514466143
GO.0030276	0.667138438733769	0.656599490770796	0.736033302209773	-0.270541715752104	-0.539922561671401	0.147747449014529
GO.0030414	0.808054226475279	0.816366516037569	0.817803925984311	1.44017612486295	1.34342692081031	1.22286419850187
GO.0030515	0.894691437112962	0.911217880276176	0.906565575352158	2.49195197109305	2.46154417593965	2.38989866078771
GO.0030594	0.611064601646435	0.721455915779399	0.783000918066804	-0.951278168597315	0.224611385628482	0.765275702566938
GO.0030599	0.690995101367091	0.650644336327345	0.723456181900562	0.0190781986553735	-0.610122510756294	-0.0176160040274017
GO.0030674	0.685827086456772	0.727345567487288	0.762578460149018	-0.0436615088631678	0.294039181993399	0.496762077996189
GO.0030695	0.67082219853471	0.636493239050364	0.742935647807984	-0.225820867130299	-0.776937043909482	0.238499200937665
GO.0030983	0.648785677270191	0.560003289080254	0.621078431372549	-0.493344263028691	-1.67860813311401	-1.36367439623178
GO.0031072	0.793397061073526	0.811401033114395	0.820607278829777	1.2622381184302	1.28489331740863	1.25972256474345
GO.0031267	0.87184690745281	0.797073068643865	0.845350669818755	2.21461935225428	1.11599385629935	1.58504763704218
GO.0031406	0.736439060079679	0.656591172032974	0.704850870802312	0.570767914646631	-0.540020623774929	-0.262237858035809
GO.0031490	0.701396991580209	0.70788107176269	0.70263927275462	0.145357158940093	0.0645897828543834	-0.291315856887367
GO.0031491	0.719003072906752	0.771033094933783	0.709153915954817	0.359095008412898	0.809032072859806	-0.205661599916337
GO.0031559	0.60366716492277	0.698909293932324	0.687483963828656	-1.04108305973704	-0.0411704208268619	-0.490577226286785
GO.0031625	0.632253428349003	0.69646246136212	0.670310672926819	-0.694045785748377	-0.0700139249674599	-0.716370938504163
GO.0032182	0.616471402244709	0.706543734658445	0.697580853482124	-0.885639602526334	0.0488251209100441	-0.357823742418302
GO.0032451	0.653995744383982	0.731260838366322	0.607459473150962	-0.430094041707049	0.340192782033783	-1.54273589067468
GO.0032561	0.655571400339357	0.662631772304497	0.682888324667657	-0.41096557642482	-0.468813430824722	-0.551000498221374
GO.0033218	0.647874297330329	0.637797636932304	0.647051509026846	-0.504408416646173	-0.761560672772823	-1.02218145496642
GO.0033293	0.69787688921543	0.609834904197766	0.771949611241209	0.102623111799364	-1.09118812960524	0.61997358154263
GO.0033558	0.739857641113246	0.592344833771825	0.701540543329393	0.612269492698618	-1.2973628082053	-0.305761905525484
GO.0034061	0.524636352295409	0.570887455419372	0.585525450122232	-2.00051722454429	-1.55030450470386	-1.83112351025368
GO.0034062	0.745110915547733	0.679179019012612	0.756637513245443	0.676044250947913	-0.273752851382946	0.418650755995521
GO.0034212	0.709360386165219	0.711099593104258	0.599349698778222	0.242032779229167	0.102530030492323	-1.64936286574505
GO.0035091	0.643165224378169	0.640090100205601	0.673312642090825	-0.561576568214791	-0.734536889159383	-0.676901173193747
GO.0035251	0.711394163746286	0.705323292341022	0.724999932124056	0.266722841624136	0.0344384262646413	0.00268115949772222
GO.0035673	0.590442690513955	0.647396003203827	0.645616363165864	-1.20162819571155	-0.648414182625947	-1.04105069286478
GO.0038023	0.67280594103024	0.700944752095783	0.737582999809415	-0.20173823073675	-0.0171762388461772	0.168122808393091
GO.0042054	0.685366208264915	0.712395775430795	0.720581163830347	-0.0492565706926237	0.117809555850008	-0.055416621653722
GO.0042162	0.685960961777642	0.71302410245811	0.772746897936964	-0.0420362622992385	0.125216336941081	0.630456273751425
GO.0042277	0.672741585408812	0.674127134061013	0.673234365431305	-0.202519508061919	-0.333304970434198	-0.677930351447002
GO.0042300	0.570743825183287	0.697273234830811	0.669138583810507	-1.44077244562955	-0.0604564471955633	-0.731781517299715
GO.0042393	0.730326874943983	0.781880536724858	0.815837115112477	0.496565979403167	0.936902788668398	1.19700465122469
GO.0042562	0.678857470576501	0.646012440242289	0.720992073121411	-0.1282726544254	-0.664723759544228	-0.050014003440108
GO.0042578	0.610487388750909	0.6411617166163	0.641103493775458	-0.958285533875793	-0.721904569009848	-1.10038571130921
GO.0042625	0.754231818635049	0.814258793969849	0.772370605872887	0.78677202591245	1.31858088478486	0.625508801393823
GO.0042626	0.684173088034649	0.660816445576937	0.711338392483548	-0.0637410517903614	-0.490212681685008	-0.176940193664426
GO.0042802	0.537411795365247	0.604997550875234	0.568585752825099	-1.84542332959035	-1.14821132861241	-2.05384594350316
GO.0042803	0.49417177563905	0.586551935727842	0.590015294545363	-2.37035722351174	-1.36565006281862	-1.77209122311826
GO.0042887	0.594881244881245	0.599725647251742	0.697106601309434	-1.14774414010388	-1.21035704951082	-0.364059190196535
GO.0042910	0.660852726078583	0.621542717884181	0.660035299237601	-0.346850275300672	-0.953175264869952	-0.851471123027396
GO.0042973	0.759513830678961	0.750044899425287	0.804162204813166	0.850895658776351	0.561621150091805	1.04350341774798
GO.0043021	0.707408022742796	0.724208610794489	0.741906709917326	0.218331084822647	0.257060426495601	0.22497076848399
GO.0043022	0.68070140427202	0.702336768290076	0.696506684198992	-0.105887297040024	-0.000767014384807442	-0.371946875332932
GO.0043047	0.621509004199587	0.821074809594989	0.701291513904076	-0.824483108451054	1.39892875055228	-0.309036134018736
GO.0043130	0.668876451574285	0.698757361198999	0.701681343035298	-0.249442237679833	-0.0429614189017271	-0.303910676867148
GO.0043175	0.732309980863533	0.805183042299565	0.764884135472371	0.520640887763519	1.21159502720367	0.527077000942739
GO.0043177	0.611680740774922	0.633130207924737	0.703491772684462	-0.943798238801675	-0.816580787162783	-0.280107223380584
GO.0043178	0.696285431093549	0.625011641985657	0.656053902228234	0.0833028081958554	-0.912283244752696	-0.90381836478174
GO.0043531	0.82288768093813	0.841996036896991	0.84653536289621	1.6202542807194	1.64555024548414	1.60062393219294
GO.0043565	0.708173833287434	0.708163770161666	0.742338090257887	0.227628025798817	0.0679222595185813	0.230642539202231
GO.0043621	0.774183420671073	0.763425925925926	0.83394131989495	1.0289844997517	0.719358012832865	1.43503798030205
GO.0044183	0.770372391317347	0.843083493487081	0.839420911905432	0.982718598598836	1.65836929123371	1.50708342741848
GO.0044389	0.68542812010525	0.658786067078907	0.639850903416248	-0.048504960873001	-0.514146984067629	-1.11685471708745
GO.0044390	0.63436004784689	0.651359984850297	0.700270641637528	-0.668471422391494	-0.60168637524529	-0.322458519983152
GO.0044769	0.785931707140203	0.808717197096594	0.770590684680903	1.17160871227971	1.25325599320639	0.602106471829286
GO.0044877	0.620215612739319	0.618835621893717	0.681468648510056	-0.840184882407271	-0.985086779928554	-0.569666341105161
GO.0045182	0.736436570711977	0.7834032640671	0.800035134880211	0.570737693719595	0.954852849059042	0.989240874472542
GO.0045330	0.705443125980627	0.667006612647853	0.720622107786632	0.194477235655829	-0.417242380522935	-0.054878292224883
GO.0045735	0.546872705502276	0.704658482306387	0.753233213646939	-1.73056786861418	0.0266015798779236	0.373891166919664
GO.0046527	0.693729266371907	0.706332243209381	0.717593059873229	0.0522709652565448	0.0463320388082848	-0.0947040878025046
GO.0046873	0.686974132940703	0.658706832036944	0.708705927799717	-0.0297363631039508	-0.515081014572523	-0.211551729487172
GO.0046906	0.693220409980169	0.71546501685759	0.744560825186333	0.0460934480201222	0.153990077100333	0.259866965297254
GO.0046910	0.757692499501297	0.747837051863616	0.803046388417051	0.828784695986193	0.535594824848981	1.02883271032959
GO.0046915	0.662406080136704	0.581109912501498	0.676102832809668	-0.327992555079189	-1.42980117040715	-0.640215862043824
GO.0046933	0.777565663036515	0.839719171179174	0.759375996697998	1.07004492632689	1.6187103273961	0.454656222165789
GO.0046943	0.587742265946701	0.623506095729986	0.66391065802764	-1.23441135335824	-0.930030772796956	-0.800518067356303
GO.0046961	0.764060587931363	0.816810241684614	0.791710823388472	0.906093297545527	1.34865760258792	0.879793174313192
GO.0046982	0.769455016256626	0.767876081817696	0.775631028034482	0.971581664206577	0.771816890262255	0.668376695932523
GO.0046983	0.633714118723392	0.635071892919436	0.679958157119057	-0.676313002764077	-0.793692012562374	-0.589526218888373
GO.0047134	0.782642709080762	0.793197650083712	0.875144228063263	1.13168027169678	1.07031003933226	1.9767720976971
GO.0047834	0.658369280489096	0.745333775287692	0.673841770764848	-0.376999307884057	0.506085953190997	-0.669944211465723
GO.0048029	0.594488973960203	0.603721537663995	0.64921742483968	-1.15250630957926	-1.16325309844579	-0.993704084232673
GO.0048038	0.870834330382069	0.893463501300773	0.884193892978666	2.2023266653405	2.2522538020388	2.09575671440523
GO.0050135	0.895951853404395	0.764389967774364	0.817692270278277	2.50725342645809	0.730722233411641	1.2213961539378
GO.0050136	0.881049058468413	0.807353930438451	0.82774750556034	2.32633347717052	1.23718567111827	1.35360196786909
GO.0050350	0.917141994530611	0.88623000257179	0.902357605762864	2.76450176641177	2.16698460418639	2.33457245220628
GO.0050660	0.607495143335358	0.609580835372079	0.628664926417735	-0.994611396988247	-1.09418311803025	-1.26392747592613
GO.0050661	0.621488230827639	0.605189551036581	0.642163571885465	-0.824735297212658	-1.14594801173645	-1.08644784855087
GO.0050662	0.62204650331641	0.620305256850935	0.703671065741733	-0.817957868496034	-0.967762577819315	-0.277749885744633
GO.0051015	0.681383181175931	0.599514025143522	0.727134834631448	-0.0976105245680901	-1.21285167183562	0.0307507685855569
GO.0051020	0.828828858763069	0.770470488429941	0.792144928805403	1.69238018699495	0.802400011794124	0.88550077422184
GO.0051082	0.772343598758039	0.798499313301846	0.810691764409131	1.00664905941087	1.13280656927323	1.12935379486818
GO.0051087	0.768276270580418	0.753907340913625	0.797396609699449	0.957271690213203	0.607151992053911	0.954549655489024
GO.0051119	0.623103829283066	0.722608763997844	0.665933017502303	-0.805121929929506	0.238201274355288	-0.773928169366902
GO.0051213	0.667956769114708	0.727448056002651	0.721935287977987	-0.260607183897109	0.295247326740708	-0.0376126538617288
GO.0051287	0.675438953712674	0.680968741694601	0.726282594370705	-0.169773453456662	-0.252655423542117	0.0195455491972512
GO.0051536	0.638279460468916	0.70203167629594	0.673389803487221	-0.620889748224997	-0.00436346896175074	-0.675886658373512
GO.0051537	0.724853234994434	0.770751066969806	0.739711697136938	0.430115983523548	0.805707499349631	0.196110832034921
GO.0051539	0.593730963061417	0.641198693721341	0.650252350976989	-1.16170856284496	-0.72146867924144	-0.980096918561894
GO.0051540	0.639039042325032	0.683440841977794	0.678865856114384	-0.611668423535328	-0.223514061103777	-0.603887746921275
GO.0051753	0.690863804346677	0.802648543999361	0.755777879343673	0.0174842526622267	1.18171811077445	0.407348325323494
GO.0051787	0.784428631226455	0.939807815502883	0.762245520217656	1.15336136879422	2.7985651577317	0.492384597670646
GO.0052689	0.56458845504941	0.590058287703095	0.618315421715459	-1.51549864680531	-1.32431683922655	-1.40000233191591
GO.0052716	0.85612826253771	0.901100508108481	0.877260173592454	2.02379498319294	2.34227959299904	2.00459246122654
GO.0052866	0.558710309155056	0.714551067392214	0.564532320105076	-1.58685934536419	0.143216350483365	-2.1071403077755
GO.0060089	0.655643643102432	0.702111827984492	0.731872569427636	-0.410088549190126	-0.0034186329362791	0.0930423080026355
GO.0060090	0.689684440629365	0.668986341912132	0.74562387218399	0.00316677564907048	-0.393905136313074	0.273843862866538
GO.0060589	0.689372693461443	0.623489138551372	0.699067625448341	-0.000617835362035962	-0.930230665694216	-0.338275726642422
GO.0060590	0.616418564795441	0.614764552320599	0.700958008414396	-0.886281049226977	-1.03307695037127	-0.313421050281445
GO.0061134	0.78643677473382	0.806984487777645	0.823153153153153	1.17774023350217	1.2328306445233	1.29319561411993
GO.0061135	0.775108381903047	0.810111804489459	0.846150742263011	1.04021353027252	1.2696957629726	1.59556695615603
GO.0061630	0.687609099401884	0.707816364940633	0.718043061115008	-0.0220278694657	0.0638270124414618	-0.0887874902520107
GO.0061631	0.797238517099645	0.829018258006585	0.801366619444713	1.30887339942423	1.4925669054226	1.00674717797008
GO.0061650	0.811761692842936	0.870640242685507	0.827471901318055	1.48518477123453	1.98321097402198	1.34997833479119
GO.0061659	0.674330873564983	0.701913077784849	0.702193979856286	-0.183225547844862	-0.00576151993073712	-0.297170549334702
GO.0061733	0.680011560924077	0.7009296035305	0.617138099258842	-0.114261996152664	-0.0173548116307574	-1.41548171845143
GO.0061809	0.897827589476416	0.769004786869228	0.828229081687924	2.53002486473425	0.785122176951595	1.35993371070068
GO.0070001	0.701621142365606	0.725970004407848	0.765380315377783	0.148078349757051	0.27782390847586	0.533600753635862
GO.0070003	0.868364529761193	0.787942779970498	0.796378651788469	2.17234328269324	1.00836511113632	0.941165587350014
GO.0070008	0.681737376158517	0.662263359693266	0.687278283540625	-0.0933105970335134	-0.473156315093507	-0.493281502131753
GO.0070063	0.775850611376927	0.849816143895091	0.808604444110834	1.04922419702	1.73773443958321	1.10190979468014
GO.0070279	0.633306911540259	0.712925403954206	0.715300886625165	-0.681256498480044	0.124052869223391	-0.124841486026532
GO.0070566	0.548616094566041	0.647040503099524	0.587562154048222	-1.70940312318489	-0.652604852987013	-1.80434501201675
GO.0070615	0.791041294512685	0.819415607434041	0.80378837125316	1.23363910941534	1.3793699115119	1.03858826969932
GO.0071949	0.585978122392436	0.642194022978008	0.621194597597983	-1.25582805832833	-0.709735639602549	-1.36214704754684
GO.0072341	0.689251977246716	0.806043550917109	0.76629442930304	-0.00208333036082046	1.22173878782522	0.545619485383503
GO.0080043	0.69567965958292	0.779476745352172	0.786818712499631	0.0759487412940663	0.908566658417598	0.815471904471293
GO.0080044	0.739809833210146	0.78832484160513	0.794036763909004	0.611689104694787	1.01286889144179	0.910374543226681
GO.0090079	0.74259171036274	0.791174649681797	0.785480212400732	0.645461096830058	1.04646271067577	0.797873361020229
GO.0097472	0.559641960335491	0.584007265008371	0.591943631451567	-1.57554909886063	-1.39564689273142	-1.74673752993584
GO.0097747	0.744054576997895	0.679328284242481	0.759296014802623	0.663220299622799	-0.271993298102431	0.453604623542663
GO.0098772	0.654209148654603	0.612941471494463	0.688986606021601	-0.427503313593003	-1.05456760731186	-0.470820549432075
GO.0098847	0.635387572069187	0.747140721759556	0.680074934070882	-0.655997277039009	0.527386416768978	-0.587990840398327
GO.0101005	0.686336210679813	0.731190533301351	0.718776846573985	-0.0374807401543906	0.339364018980155	-0.0791397096547685
GO.0102336	0.658835635551835	0.726288893539835	0.858947837508209	-0.371337756835198	0.281583005077264	1.76382263047781
GO.0102337	0.67970634256214	0.821666517171959	0.886208837602027	-0.117967347450892	1.40590385794385	2.1222491222391
GO.0102338	0.635267794853396	0.743259034463513	0.863180176376771	-0.657451372589528	0.48162870332372	1.81946924532624
GO.0102756	0.6596341864498	0.813175217763958	0.791162397973543	-0.361643347928414	1.3058075813877	0.872582499840897
GO.0106306	0.699720089571337	0.634962699745445	0.696459674080765	0.124999566440928	-0.794979192488164	-0.37256496240587
GO.0106307	0.700531829814459	0.644059113989845	0.671503895224117	0.134854094014526	-0.687749762441357	-0.700682501526796
GO.0106310	0.719572983650654	0.8203634406471	0.805613145513726	0.366013725561468	1.39054306309504	1.06258032553807
GO.0106311	0.719812001703095	0.79615482940673	0.78802115592838	0.368915405019059	1.10516956142897	0.831281580500224
GO.0140030	0.646458321823416	0.650291124165915	0.634629315132442	-0.521598361083012	-0.614286210620672	-1.18550794197081
GO.0140097	0.718640016682975	0.705200403267005	0.751742056316463	0.354687505399105	0.0329897977158767	0.354285492557489
GO.0140098	0.715782341765506	0.735931982197072	0.736401667002737	0.319995328302811	0.395256687126533	0.152590693942304
GO.0140101	0.721109666910841	0.74024055303076	0.744194860970057	0.384669062275041	0.446046545899409	0.255055283051608
GO.0140102	0.823955017753236	0.758477363794031	0.808523126515583	1.63321175099871	0.661023873390943	1.10084063433078
GO.0140104	0.607531701911198	0.696637709751432	0.711154128934066	-0.994167575831517	-0.0679480796356996	-0.179362883124571
GO.0140110	0.698942811286383	0.714276099759376	0.750407488710301	0.115563407082882	0.139975004854379	0.336738653356848
GO.0140142	0.682192964957776	0.72351220160915	0.680265712205775	-0.0877797484368577	0.248851086197666	-0.58548249744102
GO.0140303	0.693797088017221	0.760419158096149	0.696532937446058	0.0530943201160532	0.683913936518009	-0.371601698735931
GO.0140318	0.800183623609256	0.820623655771075	0.790072723027013	1.34462699615921	1.39361050469167	0.858255499110888
GO.0140323	0.650316045542462	0.638305720039077	0.667535295512995	-0.474765590276368	-0.755571338899948	-0.752861484937787
GO.0140326	0.641128905971955	0.704380382945405	0.704884758259695	-0.586297476230245	0.0233233171280891	-0.2617923071601
GO.0140358	0.61647009975508	0.66496588985946	0.746748370475026	-0.885655414752069	-0.441298622422607	0.288628719477099
GO.0140597	0.713635067915224	0.747758726357948	0.735136991631047	0.293927421056663	0.534671516047815	0.135962794924228
GO.1901505	0.666389447238364	0.636264296799915	0.712915671187865	-0.279634473449407	-0.779635837782506	-0.156202199072425
GO.1901681	0.513624449500393	0.52523450285395	0.534258985270357	-2.13420173834134	-2.08846602110114	-2.50517285101972
GO.1901682	0.56203555144626	0.646963986599665	0.685304446651445	-1.54649089976202	-0.653506837048931	-0.519233427191841
GO.1901981	0.613865755569791	0.64715185368659	0.644194485538475	-0.91727215644072	-0.651292241262693	-1.05974548058148
GO.1904680	0.610269532797905	0.603000592397345	0.682286727895122	-0.960930305419574	-1.17175167249495	-0.558910267484885
GO.1990837	0.685803692539211	0.664513303528145	0.723171419693808	-0.0439455110518148	-0.446633754822032	-0.0213600456400271
GO.1990939	0.725800433116775	0.744670164917541	0.736239229379473	0.441614969921425	0.498263248567772	0.15045497084938

### Sheet: GO_bins_AUROC_single_GCNs
GO_term	auc_berry	auc_leaf	auc_ti	z_scores_berry	z_scores_leaf	z_scores_ti
GO.0000003	0.644440470172376	0.643116414397239	0.652286907623062	-0.789963887558385	-0.726276981965285	-0.903073534675037
GO.0000018	0.722641401476705	0.730541505504314	0.746446187804386	0.114221146122706	0.274778156168181	0.214083364168845
GO.0000027	0.833653485317572	0.822436580945254	0.842572275775269	1.39777957813215	1.32701654991085	1.35457554007277
GO.0000028	0.816658456731152	0.92404542298919	0.837559911630345	1.20127743629675	2.49048177619579	1.29510612640228
GO.0000041	0.720437527550715	0.701313660569824	0.693139211917067	0.088739226831422	-0.0598933206096289	-0.418379583236256
GO.0000045	0.774765269898145	0.757160288078091	0.790448901623687	0.716894553435689	0.579574739493453	0.736155487239677
GO.0000054	0.666740758434297	0.826883149514666	0.774105903915487	-0.532120578573561	1.37793168488076	0.542253275982897
GO.0000070	0.827979567303552	0.794129720853859	0.81395387438851	1.33217586133438	1.00289074826645	1.01503126486662
GO.0000075	0.765206042745054	0.854536600878501	0.803362931634446	0.606367607257181	1.69457567374416	0.889374561245066
GO.0000076	0.662246441078819	0.672929274041839	0.840185908698291	-0.584085362389524	-0.384906833512978	1.32626238349292
GO.0000077	0.729275316161737	0.824465869190026	0.799913852838174	0.190924661961668	1.3502527787607	0.848452814981804
GO.0000079	0.730095278602965	0.723602219526504	0.728825312592233	0.200405338920024	0.195320327813662	0.00501971936383451
GO.0000086	0.747725272149015	0.753560321018513	0.764265979269911	0.404249155641298	0.538353558291731	0.425507059563866
GO.0000096	0.622678890346881	0.570400898468817	0.561829620462046	-1.04157847141667	-1.55890111675766	-1.97630797538049
GO.0000097	0.615641989013178	0.469386742008414	0.510045918845469	-1.12294145218046	-2.71555693568103	-2.59069796856255
GO.0000122	0.577740176724948	0.669223377150061	0.720561984296396	-1.56117474235754	-0.427340957148761	-0.0930209006932554
GO.0000154	0.79404171256643	0.834221917753817	0.792059475837941	0.939775159491976	1.46196375805727	0.75526421546157
GO.0000160	0.7129363511167	0.65896347150821	0.782996670921879	0.00200814379299992	-0.544821318100976	0.647738170069571
GO.0000184	0.859822476963799	0.829867515519327	0.808443548990977	1.70035411526856	1.41210396751959	0.94965376813051
GO.0000209	0.7223143457609	0.702621716327857	0.709602466146029	0.110439619758782	-0.0449155159432295	-0.223050583228102
GO.0000226	0.756662371032965	0.750345975098475	0.794308822420747	0.507582848995258	0.501547906067115	0.781951686394158
GO.0000271	0.747329333086965	0.718071915023662	0.721821017893054	0.399671177244058	0.131995947273615	-0.0780830415074785
GO.0000272	0.735697616483954	0.718401084909189	0.710264911441193	0.265181422543654	0.135765084955405	-0.21519097204401
GO.0000278	0.788674198442292	0.753353709230185	0.77591524833121	0.877714185815966	0.535987763876356	0.563720321955605
GO.0000280	0.812383355317563	0.799359169419811	0.817425862240829	1.15184729970934	1.06277019809326	1.05622481662754
GO.0000281	0.813342494081794	0.836029170903321	0.795906129728715	1.16293717934857	1.48265758895077	0.800903008826041
GO.0000288	0.718675346392738	0.716749990080546	0.682523037615448	0.0683643054193364	0.116859334434261	-0.544335647657563
GO.0000302	0.824708425442592	0.784987993324057	0.772831613473178	1.2943538371667	0.898214010739045	0.527134401284462
GO.0000375	0.839223609984991	0.840417884361928	0.848029978512539	1.46218320192555	1.53291025785738	1.41932869295414
GO.0000377	0.838421860713854	0.838348232192998	0.853002235090359	1.45291311166402	1.50921184460301	1.47832224864017
GO.0000380	0.868058873493656	0.80479634148761	0.855551498127341	1.79558605623839	1.12502817193649	1.5085680914636
GO.0000381	0.849531645709609	0.80274283925635	0.864447898266223	1.5813681204859	1.1015146824595	1.61411982009713
GO.0000387	0.726295505662706	0.680636131937007	0.718497247809481	0.156471107362114	-0.296659974434805	-0.117518057067113
GO.0000398	0.836670054121945	0.838372446109146	0.865376771343196	1.43265814441633	1.50948910442473	1.62514047535376
GO.0000413	0.786917492238297	0.797374567011354	0.771717171717172	0.85740256763273	1.04004564141302	0.513912058317479
GO.0000460	0.715976164392657	0.830124324288559	0.840387845973221	0.0371554703460443	1.4150445390958	1.32865827712536
GO.0000462	0.821824210855891	0.841902889707739	0.835976530497502	1.26100559412505	1.54991421190255	1.27632003168438
GO.0000463	0.811665553316787	0.840270334643325	0.889769384964124	1.14354783555433	1.5312207497074	1.91454770674908
GO.0000466	0.631951493799885	0.723369780819201	0.824708164831873	-0.934365563262956	0.192658803995954	1.14262601429373
GO.0000469	0.735192373621755	0.713880457854748	0.809524106737903	0.259339637455485	0.0840019482731591	0.962474092789459
GO.0000470	0.807958853152369	0.873219149710671	0.892636041174908	1.10068974221569	1.90849894525631	1.94855927476791
GO.0000723	0.770453669365022	0.75946677439793	0.818191574042817	0.66704240195568	0.605985006297539	1.06530963779938
GO.0000724	0.86110556332246	0.849968718451848	0.861242163682425	1.71518958414433	1.64227144259398	1.57608524188821
GO.0000725	0.837549982500958	0.82584383774419	0.841187033241368	1.44283216738185	1.36603111520696	1.33814026942989
GO.0000819	0.817977944027608	0.809630792746977	0.846215864060716	1.21653378485537	1.18038473161474	1.39780505267945
GO.0000902	0.709140492298514	0.648480452181938	0.679908563964405	-0.0418808313908568	-0.664856427322244	-0.575355184664257
GO.0000904	0.591652180521121	0.585064238004362	0.631509638432585	-1.40031955289616	-1.39099953154484	-1.14958635391685
GO.0000910	0.784240886171226	0.745933138203612	0.78038877209774	0.826454762964173	0.451019013372714	0.616796640384306
GO.0000956	0.781411935579601	0.70628486973435	0.823022000729958	0.793745500512857	-0.00297082371694704	1.1226204465429
GO.0000959	0.910992208206293	0.834038327872108	0.810077722797021	2.29199547292571	1.4598615744385	0.969042494741592
GO.0001101	0.656478411756723	0.57287655931522	0.631578714518298	-0.650777225259759	-1.5305537283914	-1.14876679767607
GO.0001510	0.821181803658439	0.782998653319269	0.825960151846217	1.25357786962386	0.875435206529983	1.15748026899538
GO.0001522	0.811708907994507	0.699307019333197	0.726344584222547	1.14404911667824	-0.0828702314126805	-0.0244129909013209
GO.0001932	0.644204818618881	0.686972566494917	0.675842912018639	-0.792688568764606	-0.224105055803111	-0.623592290032565
GO.0001934	0.645230702699071	0.72388372708436	0.701246623142728	-0.780826957705402	0.198543711211341	-0.322188848079085
GO.0002181	0.833162481770461	0.864049746602521	0.882285733754394	1.39210243271486	1.8035053103765	1.8257575995882
GO.0002183	0.74243763562882	0.844927881276908	0.824696143978126	0.343111753242599	1.58455167484117	1.14248339234858
GO.0002229	0.773871449925262	0.754493301718504	0.750454937715744	0.706559911267031	0.549036591179412	0.261645352860659
GO.0002239	0.767113851519681	0.72601843020894	0.790048120216119	0.628426323341138	0.222986986067447	0.73140039869683
GO.0002376	0.636962892501633	0.647086848649164	0.644772561438462	-0.876422113890269	-0.680813791041725	-0.992227823708059
GO.0002682	0.589701658653778	0.733629622695567	0.618838117727694	-1.42287213188599	0.310138434805762	-1.29992816565385
GO.0002831	0.592909227524612	0.707126122829857	0.623333547495904	-1.38578515965771	0.00666188839194308	-1.24659194250991
GO.0003002	0.649825061079244	0.599950382058152	0.69246957292818	-0.727705466472091	-1.22054673814952	-0.426324544314222
GO.0003006	0.629163245803373	0.636460707052894	0.649722553083361	-0.96660420884668	-0.802487712209866	-0.933498431292681
GO.0003333	0.719403945587289	0.589402107245397	0.718848289428486	0.0767886103000722	-1.3413290509391	-0.113353108421609
GO.0005976	0.734650510054913	0.744027673156072	0.732798473348739	0.253074431667475	0.429200613732302	0.0521594589710075
GO.0005977	0.662310399326875	0.844947735191638	0.798181930004706	-0.583345855970507	1.58477901075928	0.827904340758679
GO.0005982	0.637618079925772	0.720842586841157	0.730576124085794	-0.868846620180902	0.16372133896452	0.0257922989209444
GO.0005984	0.733291570567996	0.674978310252793	0.734720079135434	0.237361923833434	-0.361444481901759	0.0749584348906472
GO.0005985	0.838922377900873	0.732856179195683	0.744426847854777	1.45870025693269	0.301282171920471	0.190124816997791
GO.0005991	0.723102003456588	0.659316579270176	0.777940893338467	0.119546778564005	-0.540778081371627	0.587753675758949
GO.0005996	0.674802582766849	0.697529497352232	0.691240147829694	-0.438907099090919	-0.103223627556253	-0.440911112178171
GO.0006004	0.788442771504252	0.747466027264789	0.785119515941703	0.87503835101098	0.468571256686941	0.672924757674169
GO.0006006	0.740832710513204	0.630738693916463	0.745642831702471	0.324555078206702	-0.868007239592182	0.204551910553712
GO.0006012	0.711024412684511	0.784871969511617	0.74282748089062	-0.0200983207576242	0.896885487861709	0.171149057684952
GO.0006022	0.667489945446581	0.799596168004691	0.795071011287228	-0.523458230534518	1.06548393448313	0.790994709543566
GO.0006026	0.738019250589417	0.81778581062319	0.812661377741991	0.292024923980662	1.27376321647734	0.999696381861875
GO.0006030	0.691203206072429	0.817499454559879	0.806969853961596	-0.24927766771961	1.27048431559336	0.93216904898552
GO.0006032	0.7310015437628	0.837763794676504	0.807849954330489	0.210883876456623	1.50251978204527	0.942611038313501
GO.0006040	0.606219777884053	0.683716118088884	0.661805594606584	-1.2318841737701	-0.26139279971788	-0.790138656550446
GO.0006066	0.641009398583885	0.629673436877738	0.597768712629756	-0.82963507213455	-0.880204893818729	-1.54990704414963
GO.0006073	0.711238868259613	0.721825758757326	0.723539687675188	-0.017618714464419	0.174979083004433	-0.0576918086916789
GO.0006081	0.576216108452951	0.64872819711289	0.621050202334663	-1.57879652382309	-0.662019640617929	-1.27368279106366
GO.0006084	0.82534232943237	0.746862479669959	0.825311381144668	1.30168324476822	0.461660375459804	1.14978290062545
GO.0006090	0.756566625371325	0.792561137013911	0.823229916685914	0.506475805986296	0.984929784283579	1.12508727449792
GO.0006091	0.74495597031993	0.761851405097418	0.759238037796542	0.372229571912048	0.633290060076088	0.365852827998578
GO.0006094	0.707838278902223	0.700779437139287	0.662868789546595	-0.0569374534022134	-0.0660104101462627	-0.777524333673699
GO.0006096	0.782927902188603	0.808110413406531	0.782695603211908	0.811273607871139	1.16297573001814	0.644166139053982
GO.0006098	0.651030561478323	0.667180877586637	0.601396721995363	-0.713767072123537	-0.450728461316148	-1.50686236831892
GO.0006099	0.828530142341174	0.720772269637733	0.810365379930842	1.33854179202898	0.162916176546095	0.972455415389785
GO.0006108	0.752594727820088	0.496924833351748	0.735961365678347	0.460551412743881	-2.40023386898991	0.0896857333808961
GO.0006109	0.65371831704946	0.587653833248547	0.688176726237308	-0.682690353201131	-1.36134754500356	-0.4772572116748
GO.0006112	0.653351980715878	0.82989717005184	0.829072273563513	-0.686926055060351	1.41244352475385	1.19440417325446
GO.0006119	0.89968886585012	0.802895229516593	0.809382931372917	2.16130248988116	1.10325961690664	0.960799111495664
GO.0006163	0.735060244301835	0.704899009317455	0.699982756844166	0.257811914555137	-0.0188395254077399	-0.337184045068015
GO.0006164	0.744317597449347	0.71534752112227	0.691112669396353	0.364848493632521	0.100800457755077	-0.442423585627272
GO.0006165	0.735551695913438	0.800167488778832	0.810612888688598	0.263494240642286	1.07202580466289	0.975391993873807
GO.0006220	0.552428563841088	0.619591827282532	0.602194425588276	-1.85383598265467	-0.995643687855283	-1.49739797914412
GO.0006221	0.552343325730423	0.592439847663995	0.566737336841299	-1.85482153388375	-1.30654560815574	-1.91808015970376
GO.0006259	0.748832039631114	0.751688717538861	0.752889622573639	0.417045967346576	0.51692288826178	0.29053177786593
GO.0006260	0.817795366964442	0.812027160663197	0.82948349427873	1.21442276846139	1.20782418160573	1.19928311941959
GO.0006261	0.801669097518092	0.792680429875552	0.830728117747127	1.02796550715649	0.986295739189386	1.21405000900823
GO.0006268	0.878798535770766	0.769421686162744	0.93768386406854	1.91976158376455	0.719973055330591	2.48303114017093
GO.0006270	0.841869015744397	0.788348777125867	0.88256887465188	1.49277025831699	0.936696440100624	1.82911693715282
GO.0006275	0.694802813813993	0.634476299010845	0.746781442738504	-0.207657812396166	-0.825210043310597	0.218061011000896
GO.0006278	0.675847837789341	0.683839211096363	0.634271544183736	-0.426821514789637	-0.259983331497203	-1.11681760230879
GO.0006281	0.786025503095109	0.768911979287227	0.783122245119927	0.847089094122575	0.71413669096177	0.649228050635735
GO.0006282	0.657690656705641	0.675373736858656	0.667724243785564	-0.636760848195122	-0.356916676090622	-0.719916584446651
GO.0006284	0.619670537372772	0.631054246699898	0.604401134128586	-1.07636204355386	-0.864394023623976	-1.47121638913199
GO.0006289	0.754399782004759	0.851879448594995	0.785453977183935	0.481422046271395	1.66415012985827	0.676892987714116
GO.0006298	0.651774871090406	0.737362342996607	0.782095366520583	-0.705161118198879	0.35287969808903	0.637044604571543
GO.0006302	0.835283557976464	0.785809807708928	0.838598543471221	1.41662701738127	0.907624141196439	1.30742901931479
GO.0006304	0.750327327583753	0.657247381916789	0.710822583840688	0.434334981240263	-0.564471286791147	-0.208574443464024
GO.0006305	0.811298906407602	0.714273433056911	0.694443820224719	1.13930854271727	0.0885016844507581	-0.40290100089816
GO.0006306	0.74091990939817	0.647738144048107	0.719346441947566	0.325563300556806	-0.673356176788214	-0.107442756066589
GO.0006310	0.82608941272889	0.795246647578098	0.824971973756332	1.31032126894977	1.01568004275913	1.14575598681868
GO.0006323	0.848474975544509	0.831245075802793	0.84630697002528	1.56915055053008	1.42787762908962	1.39888598338158
GO.0006325	0.817091029464798	0.764880393244845	0.808379311002356	1.20627898532203	0.667973285565822	0.948891613704334
GO.0006333	0.829147553828825	0.797139352723079	0.885541844245942	1.34568050786581	1.03735233599168	1.86438986495838
GO.0006334	0.868316792219698	0.867996588606841	0.847273775378213	1.79856819785875	1.84869835985227	1.41035668778574
GO.0006338	0.702153385664183	0.760392381532701	0.801343202097112	-0.122668069370288	0.616583608671548	0.865411391793404
GO.0006342	0.788820208482819	0.690741461373869	0.73495770587022	0.879402402199194	-0.18094957794334	0.0777777676808376
GO.0006352	0.700840071070651	0.714614704965752	0.725725378722224	-0.137853047096004	0.0924093955382696	-0.0317595816479348
GO.0006353	0.843248006975585	0.782809738028561	0.868033685749634	1.50871461105066	0.873272044672896	1.65666355255947
GO.0006354	0.697908238842058	0.649862087628354	0.819098003374578	-0.171751861063338	-0.64903610337236	1.07606400825911
GO.0006357	0.680172130089023	0.688052342848367	0.742849516956698	-0.376822616906711	-0.211741149137778	0.171410505554934
GO.0006360	0.70438941091115	0.677889977824509	0.759844952530757	-0.0968144058714133	-0.328104627790163	0.373053594413026
GO.0006364	0.816791984891396	0.844877836773947	0.844262001181136	1.20282133305161	1.58397864361879	1.37462336107014
GO.0006366	0.678584691843478	0.686926555685881	0.744899453163916	-0.395177102966844	-0.224631899483935	0.195732063362867
GO.0006367	0.672409474280477	0.759002493129005	0.743834657869746	-0.466577010961048	0.600668784788233	0.183098753014192
GO.0006368	0.744438469658043	0.572633414049991	0.791767373016319	0.366246058089465	-1.53333784693206	0.75179854875598
GO.0006378	0.75624767744333	0.648071543360514	0.800044943820225	0.502788024546784	-0.669538610337795	0.850008149673111
GO.0006383	0.818304407837041	0.787134280777023	0.743601550344	1.22030846740204	0.922789931169846	0.180333038577356
GO.0006396	0.81388839625625	0.828374529549385	0.833122163524967	1.16924908085363	1.39500863187343	1.24245426987037
GO.0006397	0.825942514568107	0.843823011411708	0.860077259612915	1.30862278382639	1.57190043660371	1.56226418659511
GO.0006399	0.76871434537535	0.798296398516278	0.790211937857894	0.646931762683832	1.05060101119087	0.733344020274107
GO.0006400	0.757283459684687	0.73705539958452	0.760277057415968	0.514764081419342	0.349365063149623	0.378180321726659
GO.0006401	0.740563547078753	0.720493043354807	0.793826602276272	0.321442921548393	0.159718914733893	0.776230364394624
GO.0006402	0.738432436757968	0.729883831199621	0.779410972096377	0.296802319127965	0.267247500682504	0.605195489492872
GO.0006403	0.745199425080848	0.783636914628379	0.778469844709281	0.375044476383503	0.882743574812652	0.594029442437707
GO.0006405	0.782580448447322	0.714015565490975	0.719969022827156	0.807256232789758	0.0855489891939457	-0.100056117985001
GO.0006406	0.812317830229393	0.68691681556482	0.729387032262728	1.15108967696667	-0.22474342808643	0.011684266967654
GO.0006412	0.820746308836015	0.813860815938191	0.823635728666969	1.24854253444161	1.22882032826516	1.12990204849997
GO.0006413	0.768370205843997	0.758728210797863	0.738240579002398	0.642952707593855	0.597528133364116	0.11672755957155
GO.0006414	0.664572686209746	0.651078195677945	0.737202488862217	-0.557188546750946	-0.635111139770348	0.104411093690632
GO.0006417	0.658404233995642	0.684073361124213	0.741545415708596	-0.628510231543478	-0.257302212318428	0.155937939247051
GO.0006418	0.823400283421052	0.842586326873008	0.83192776096011	1.27922866642925	1.55773986329416	1.22828322838877
GO.0006450	0.733815231669453	0.557795014558688	0.628407268006167	0.243416666695967	-1.70324394441904	-1.18639456355872
GO.0006457	0.792267326242189	0.772444072792167	0.809831254603755	0.919259117910534	0.754580690581485	0.966118262080484
GO.0006458	0.840728699551569	0.83786648131599	0.787212340644919	1.47958554532161	1.50369558851883	0.697755167919089
GO.0006470	0.644115315422668	0.659317077384336	0.640180940363635	-0.793723434323528	-0.540772377748868	-1.04670531281738
GO.0006473	0.725320540352466	0.754112592849692	0.718828611924608	0.145198235963094	0.544677309828587	-0.11358657302719
GO.0006475	0.760542690338386	0.689092245936171	0.738499947736172	0.552448384268893	-0.199833808624606	0.119804851259868
GO.0006476	0.805721794182643	0.74615995079658	0.732342640972339	1.07482412647236	0.45361611574583	0.0467512158001694
GO.0006479	0.769611131934033	0.746879170650572	0.793221254334559	0.657300705498745	0.461851494413087	0.769048187258358
GO.0006482	0.637491756492473	0.746334381462281	0.659043447801941	-0.870307213499767	0.45561342237642	-0.8229102681482
GO.0006486	0.731560177115265	0.631508548203169	0.72671559193074	0.217342980052823	-0.859192074751492	-0.0200111537172018
GO.0006487	0.763965119379246	0.759805695664191	0.759790864934204	0.592019640850717	0.609865801509954	0.372411869757584
GO.0006497	0.707724696679438	0.664289497612888	0.704772163467816	-0.0582507286307995	-0.483836013648837	-0.280359920662268
GO.0006505	0.76308219004479	0.664040680681548	0.729775486118917	0.581810919845767	-0.486685075221647	0.0162930947378776
GO.0006506	0.736791984850295	0.638976090988475	0.776642875875763	0.277834871571373	-0.773685477277017	0.572353290789064
GO.0006511	0.74350349662668	0.706327911219216	0.738941848188895	0.355435590646771	-0.00247798008324428	0.125047798512768
GO.0006515	0.700541552184128	0.658928552100358	0.673136455587568	-0.141304621200856	-0.545221160436949	-0.65570316075682
GO.0006518	0.780733486262114	0.782908780205295	0.787310584575409	0.785901045098438	0.874406120470312	0.698920787330209
GO.0006520	0.714266944251677	0.711119424184168	0.730015604955291	0.01739290173	0.0523869175366348	0.0191419951763804
GO.0006534	0.668314775011443	0.549391622538228	0.61764017598053	-0.513921278282843	-1.79946642075055	-1.31414119791875
GO.0006536	0.611603411513859	0.654999164279907	0.66055098468681	-1.16963682103783	-0.590214351951772	-0.805024030828312
GO.0006541	0.538308837353328	0.746664506558573	0.672664040929869	-2.01709293058307	0.459393497634964	-0.661308145129545
GO.0006555	0.643327909476324	0.59788895060259	0.644760246400419	-0.802827682319565	-1.24415102067721	-0.992373936015659
GO.0006558	0.804147174944428	0.874995867140127	0.774981587586913	1.05661785801502	1.92884312893683	0.552642863210568
GO.0006559	0.801411513859275	0.876297568051495	0.833446985802801	1.02498723969421	1.943748167858	1.24630813799555
GO.0006563	0.655029962770511	0.721293926225767	0.629379994244859	-0.66752467153104	0.16888937029608	-1.17485361054646
GO.0006573	0.77172768731947	0.718405381014717	0.715857632451261	0.68177301894245	0.135814277223418	-0.148835888958468
GO.0006575	0.683819721138163	0.718323047328449	0.72936201166966	-0.334647962709991	0.134871520874681	0.0113874090466361
GO.0006576	0.477174663903502	0.687997272859658	0.704655507444688	-2.72394646490583	-0.212371724347435	-0.281743991151955
GO.0006595	0.560620534559277	0.748213789889134	0.786622154197559	-1.75911770761374	0.477133462430461	0.690752874995835
GO.0006605	0.72561427456423	0.669394841774664	0.730795489572301	0.148594488075791	-0.425377612972696	0.0283949703320644
GO.0006606	0.819152860019539	0.757400999615533	0.822441006407251	1.23011855217231	0.582330990797431	1.11572721398471
GO.0006612	0.621700720982588	0.594742536804798	0.622876263743137	-1.05288838914843	-1.28017882069535	-1.25201740559914
GO.0006613	0.583695074352349	0.569636730889631	0.593070675790954	-1.49232224633233	-1.56765116633556	-1.60564710774595
GO.0006614	0.602430274240912	0.745285263846749	0.720824073999791	-1.27569966831804	0.443600571531936	-0.0899113259418356
GO.0006623	0.722346652332318	0.613433724183084	0.755172284644195	0.110813159023321	-1.06615663409068	0.317614521860362
GO.0006626	0.808193672239825	0.75472341383328	0.777124219760445	1.10340479817422	0.55167147450554	0.578064216365951
GO.0006629	0.631849477576081	0.631478517663691	0.650583514687749	-0.935545108585725	-0.859535937428268	-0.923283514673421
GO.0006631	0.64970684091127	0.694712086128896	0.676603482536149	-0.729072367157012	-0.135484205676796	-0.614568467855321
GO.0006633	0.65782546548196	0.702129427333182	0.718357502812495	-0.635202144533626	-0.0505524380364808	-0.119176067697198
GO.0006635	0.71628229320537	0.701892151921932	0.794375409989692	0.0406950329345822	-0.0532693442081151	0.782741717518876
GO.0006637	0.746364161734521	0.750595291301671	0.75018088009194	0.388511546824551	0.504402684518802	0.258393784193992
GO.0006638	0.607431957216981	0.530683831891878	0.729417626816795	-1.21786855537925	-2.01367872196185	0.012047257392784
GO.0006639	0.630225681312508	0.669067990866372	0.810378151435336	-0.95431997807617	-0.429120197361296	0.972606943463562
GO.0006641	0.648922241242795	0.732430329639328	0.730468278637024	-0.738144168040117	0.29640601015658	0.0245127618761596
GO.0006643	0.662783770308722	0.677071973628697	0.664203094628422	-0.577872584104992	-0.33747112993346	-0.761693412659276
GO.0006644	0.623123523572577	0.634287604924174	0.675592777643144	-1.03643747499315	-0.827370672285705	-0.626560020273112
GO.0006650	0.625281198891893	0.636431536216019	0.674455810791837	-1.011489719273	-0.802821730919685	-0.640049613218686
GO.0006661	0.73300862561563	0.638009027280681	0.742871948034992	0.23409042070658	-0.784758775358044	0.171676640064633
GO.0006662	0.73722836004114	0.687595469063064	0.841689656176792	0.282880385864499	-0.216972551753028	1.34410366123519
GO.0006664	0.715432800686257	0.636950320972507	0.639450229852707	0.030872919448276	-0.796881420884073	-1.05537485964027
GO.0006665	0.631883862861246	0.716624616633403	0.692134214969049	-0.935147534545283	0.115423754192266	-0.430303413491045
GO.0006672	0.620820503972678	0.705387806566238	0.678199518545566	-1.06306574935984	-0.013242585316474	-0.595632228800711
GO.0006694	0.704179684447183	0.662074365457105	0.731436023801014	-0.0992393326174624	-0.509200235728691	0.0359946167097172
GO.0006720	0.706256768138611	0.736558451543459	0.721628444696112	-0.0752234039556472	0.343674792958423	-0.080367834626987
GO.0006721	0.744789131386683	0.766816014072031	0.758888055024303	0.370300524981774	0.690136981937148	0.361700442086851
GO.0006722	0.875724235963042	0.787194444444444	0.914915139934809	1.88421551252437	0.923478831205729	2.21289061663584
GO.0006730	0.673272032066392	0.643554629353974	0.70665820516183	-0.456603832538476	-0.721259231014254	-0.257982896476044
GO.0006739	0.548962050156865	0.520973261819842	0.67113225988816	-1.89391696046461	-2.12486895284089	-0.679482028308856
GO.0006740	0.669303797468354	0.661316394938316	0.600118178414303	-0.502485873504435	-0.517879326282433	-1.52203170456813
GO.0006743	0.652095556465184	0.553732188889833	0.701531328461532	-0.70145324782498	-1.74976505706125	-0.318810949369293
GO.0006744	0.638422704325283	0.639157530948132	0.703131642909283	-0.859543286734127	-0.771607911196417	-0.299823948595904
GO.0006749	0.775354179108093	0.747046026263841	0.812628929041972	0.723703716510228	0.463762063414209	0.999311392840985
GO.0006753	0.702216633451949	0.710453798091393	0.692283268399696	-0.121936777528137	0.0447652106352144	-0.428534962542579
GO.0006754	0.791762927114245	0.826134649664061	0.826587546912956	0.913427088356897	1.36936103757743	1.164924025211
GO.0006757	0.746005550869364	0.796450132109463	0.788195260477869	0.384365169386557	1.02946046161293	0.70941706327636
GO.0006760	0.588977589515224	0.644126566612725	0.6444319565421	-1.43124405876091	-0.714710301818842	-0.996268945401195
GO.0006766	0.576707394984827	0.576946420343829	0.638074202059027	-1.57311610644235	-1.48395205783451	-1.07170080159469
GO.0006767	0.61698460134081	0.564601111973106	0.603883976344692	-1.10741772436249	-1.6253111827706	-1.47735223028281
GO.0006778	0.790948361865996	0.82201113975884	0.789795913371505	0.904008815528954	1.32214506415956	0.728408079555758
GO.0006779	0.776492347192927	0.782325892768497	0.820005568852977	0.736863592370471	0.867731806996101	1.08683185858033
GO.0006783	0.743237481238914	0.716009461488343	0.772423787865418	0.352359832745489	0.108379961490267	0.522295736520278
GO.0006790	0.65276599377935	0.691410838254712	0.705896366959928	-0.693701429843029	-0.173284922894885	-0.267021759150214
GO.0006811	0.645188668522695	0.632001740612014	0.667004443985758	-0.781312970755994	-0.853544808174921	-0.728456680660124
GO.0006812	0.646194382098273	0.626423799574969	0.67475538966767	-0.769684577742761	-0.917414647652704	-0.636495246540859
GO.0006813	0.602694869317647	0.629001689524945	0.668473180351136	-1.27264033252268	-0.887896691797154	-0.71103079380112
GO.0006816	0.639569937167917	0.627873008300012	0.710715491870507	-0.846278601145918	-0.900820580411123	-0.209845040829128
GO.0006817	0.600922530206112	0.657332959361755	0.551533363289148	-1.29313270355367	-0.563491388001146	-2.09846836903285
GO.0006820	0.619725314814523	0.653216937562948	0.587968483189071	-1.075728688654	-0.610621619359082	-1.66618229507371
GO.0006826	0.678788200527331	0.569298571853615	0.632840768625688	-0.392824068251082	-1.57152323368171	-1.13379310150858
GO.0006828	0.613340647639519	0.545919176809229	0.665073004697766	-1.14955032234028	-1.83922742751515	-0.751372326586083
GO.0006829	0.694107814458838	0.791400353573128	0.743122250304222	-0.215693624820236	0.971638311401579	0.174646362287743
GO.0006833	0.749093229446534	0.805888919108814	0.732481698869168	0.420065930384275	1.13753865865907	0.0484010743003839
GO.0006835	0.524292654759771	0.60576453782513	0.534739675923088	-2.17915266975825	-1.15397213776033	-2.29771780745138
GO.0006839	0.77808596301226	0.754083698393734	0.756779857431002	0.755289505582051	0.544346455799909	0.336687639515008
GO.0006855	0.715795767069233	0.712753014321753	0.779831223628692	0.0350696568239349	0.0710922317676576	0.610181582182528
GO.0006857	0.649331075922053	0.573995236677583	0.700071213058226	-0.73341708625133	-1.51774438833438	-0.336134552446657
GO.0006862	0.737553660270078	0.702332789374674	0.661111066541515	0.286641614708617	-0.0482238546291428	-0.798378915161582
GO.0006865	0.710405267843731	0.618069773591988	0.661544389932142	-0.0272570781966563	-1.0130718614853	-0.793237730837134
GO.0006869	0.655427074225826	0.643489254108723	0.638292787962634	-0.662933137535085	-0.722007805872301	-1.06910737957899
GO.0006873	0.607532080155346	0.575687463432796	0.618467787850917	-1.21671090084895	-1.49836765944864	-1.30432196067748
GO.0006874	0.653298289628258	0.665656445392128	0.730783901046882	-0.687546849174415	-0.468183869846181	0.0282574777652735
GO.0006875	0.592246024212599	0.596326031158599	0.665783788860712	-1.39345333571403	-1.26204712487434	-0.742939196790538
GO.0006879	0.609462292819512	0.590702973144512	0.723936329588015	-1.19439314358378	-1.32643357326969	-0.0529858333652736
GO.0006885	0.736349820331158	0.563707270686847	0.760058871084762	0.272722419149642	-1.63554605242821	0.375591640455192
GO.0006886	0.771601849931055	0.748645277836457	0.774715592535482	0.680318045435299	0.482074186211707	0.54948695328653
GO.0006887	0.708065426314169	0.734889581901392	0.80875823841359	-0.0543110998934328	0.324565513129134	0.953387414551641
GO.0006888	0.863967340917853	0.81524310481301	0.800312370775535	1.74827840327116	1.24464813425312	0.853181048483362
GO.0006890	0.811777523490716	0.788932478930692	0.823650392028239	1.14484247174084	0.943380078441271	1.13007602259123
GO.0006891	0.844636716379485	0.804968015527244	0.799221212763289	1.52477132851164	1.12699391400531	0.840234956512799
GO.0006892	0.842364512403934	0.742888888888889	0.853613701914073	1.49849935458631	0.416161040911121	1.48557702351961
GO.0006897	0.767032185628743	0.675530410917684	0.801780049182482	0.627482075298093	-0.355122690292996	0.870594383148279
GO.0006898	0.677770167042862	0.634058834037992	0.760971303382771	-0.404594908125878	-0.829990197963835	0.386417233370577
GO.0006900	0.690063108128074	0.750008069642254	0.773779665989469	-0.26245985725396	0.497678742319386	0.538382611837912
GO.0006906	0.799231875292173	0.626319124322224	0.809542071010531	0.99978553763854	-0.918613224608917	0.962687230687927
GO.0006913	0.792537600770064	0.777504996003197	0.793250278927583	0.92238412139852	0.812530452142448	0.769392550812014
GO.0006914	0.773090959880137	0.805408714327957	0.811790469988273	0.697535627208408	1.13204010604511	0.98936345871878
GO.0006928	0.769056801299371	0.805089954784821	0.81188171855008	0.650891351348962	1.12839017129017	0.990446081272138
GO.0006952	0.718221039113693	0.720926333237322	0.728534320657133	0.0631114543911776	0.164680271453117	0.00156723281998077
GO.0006955	0.642200450989265	0.647978616569306	0.642683582861031	-0.815863730268	-0.670602662323684	-1.01701260142535
GO.0006970	0.674089576808801	0.660572111578833	0.7107533045326	-0.447151109813548	-0.526401692937163	-0.209396410845556
GO.0006974	0.783560639361542	0.778471900270566	0.790554695414492	0.818589524350428	0.82360192456159	0.737410682298784
GO.0006979	0.7023989232246	0.679965576567929	0.711693320823582	-0.119829082882113	-0.304338123683702	-0.198243546438841
GO.0006986	0.745909113199336	0.784310446977193	0.770601589711052	0.383250125147721	0.890455811768213	0.500676186803135
GO.0006997	0.685310278922535	0.504449139932147	0.657088014981273	-0.31741364058637	-2.31407730148946	-0.846110586392224
GO.0007004	0.727306105747431	0.787229352783123	0.753465070508099	0.168155999810379	0.923878546794879	0.297359205058124
GO.0007005	0.766530301207235	0.786382638842349	0.781596032076539	0.62167912161204	0.914183305643767	0.631120229216083
GO.0007006	0.722065191908737	0.869013690236091	0.800898617847104	0.107558820509306	1.8603446137946	0.860136602510211
GO.0007010	0.761331070194212	0.699834081060135	0.785092058901631	0.561563892928495	-0.0768351464824455	0.672598992421087
GO.0007015	0.739973296643958	0.679462686567164	0.802941772403281	0.314618250788545	-0.310096431885694	0.884377699122695
GO.0007017	0.739712915198191	0.740272988239366	0.749234365708462	0.311607634388154	0.38620784609152	0.247163822884591
GO.0007018	0.793924943656336	0.823537065048489	0.812733605577573	0.938425038730686	1.33961756927529	1.00055333217685
GO.0007029	0.593251184221002	0.570649371256297	0.589914251479068	-1.38183134322757	-1.55605599578102	-1.64309664207662
GO.0007030	0.751958272848889	0.767708936088136	0.785275872409011	0.453192509851402	0.700361325553554	0.674779855820582
GO.0007031	0.642672771308185	0.607001395253493	0.70965288960458	-0.810402606514768	-1.1398095847893	-0.222452331898277
GO.0007033	0.798318674086041	0.764110514808189	0.78693779532413	0.989226803240471	0.659157844197751	0.69449781295021
GO.0007034	0.759098980950412	0.779338662212678	0.812519725203394	0.53575573880012	0.833526724006489	0.998015739120897
GO.0007049	0.767386156559701	0.732732061535685	0.757549864577288	0.631574804282162	0.299860970984897	0.345823422987184
GO.0007051	0.812855175512072	0.775033946017552	0.789139467266929	1.1573026408587	0.784235860127842	0.72061964603084
GO.0007052	0.800657890369308	0.778920658631321	0.819472543803779	1.01627359563278	0.828740402052725	1.08050775956617
GO.0007059	0.840910495683319	0.838543585637799	0.839560847758042	1.48168753232826	1.51144872611144	1.31884632062315
GO.0007062	0.759981471519933	0.787192619195954	0.79214956348537	0.545959386659765	0.923457931320396	0.756333064295504
GO.0007064	0.675247293209139	0.784341640035357	0.776841711129832	-0.433765209863597	0.890812985787179	0.574712380359299
GO.0007088	0.737211538057875	0.721757816708348	0.689677134924208	0.282685884529907	0.174201117132582	-0.459455547171547
GO.0007091	0.715785085216591	0.744804410409695	0.726033909871897	0.0349461497105315	0.43809459152372	-0.0280990003255025
GO.0007093	0.760090771743694	0.794943571417663	0.8037313812415	0.547223151999312	1.01220968952521	0.893746047726313
GO.0007127	0.814831657890538	0.780676962216525	0.797231737454635	1.18015538386491	0.848850838379722	0.816630739680828
GO.0007131	0.791162165141143	0.768700483769193	0.771558926726006	0.906480879714322	0.711714975727172	0.512034553697136
GO.0007163	0.716366489289125	0.704226509164046	0.650292270996449	0.0416685359038711	-0.0265399432790924	-0.926738988189722
GO.0007166	0.756071272014646	0.772202957471402	0.785744772294249	0.500748366632027	0.751819815783666	0.680343139021685
GO.0007167	0.803179158114293	0.764867732658353	0.800834942408915	1.04542532724127	0.667828316369917	0.859381122488243
GO.0007178	0.779759935699435	0.773678349103513	0.834133922472172	0.774644531478665	0.768713688645347	1.25445832816033
GO.0007264	0.750784727628401	0.746959396736356	0.729786339228718	0.439623591847294	0.462770117823935	0.0164218619338974
GO.0007265	0.692791579367455	0.715264340148265	0.724462233973103	-0.230912370308098	0.0998479995949753	-0.0467462177819561
GO.0007275	0.626453232392908	0.624226112019655	0.651619258300017	-0.997938280269458	-0.942579121505691	-0.91099488927558
GO.0007276	0.761880597014925	0.661384632382312	0.683447119511589	0.567917703792479	-0.517097978009753	-0.533371837575512
GO.0007346	0.767777288810654	0.789743900599164	0.797664004484509	0.636097204739586	0.952671207797052	0.821759390766908
GO.0007389	0.669161119747034	0.689505841856155	0.712398233019051	-0.504135560510786	-0.19509795630157	-0.189880084858306
GO.0007568	0.530597534993927	0.56466408338655	0.557378584405611	-2.10625355907259	-1.62459013282733	-2.02911748738901
GO.0007623	0.72535749875436	0.664267785854734	0.683346689536235	0.145625561230248	-0.484084622678382	-0.534563393411553
GO.0008033	0.788520208996457	0.754646697388633	0.80134029436447	0.875933708909278	0.55079303800498	0.86537689287227
GO.0008037	0.860578816774196	0.849410628730878	0.862258347387986	1.70909916632527	1.63588107370054	1.58814179791725
GO.0008064	0.753206538169798	0.641511561407971	0.782891286431408	0.467625366371187	-0.744653243408214	0.646487831172183
GO.0008104	0.754270459487651	0.740123585936394	0.759734537065703	0.479926776553546	0.384497125048565	0.371743565297611
GO.0008154	0.779026441110248	0.70882088464146	0.778035024872425	0.766163624425934	0.0260676447707347	0.588870503461513
GO.0008202	0.714751580849142	0.657308436571109	0.705363732253883	0.0229964303695333	-0.563772184569575	-0.273341226920952
GO.0008213	0.769008620689655	0.739803381837377	0.769820476492407	0.650334271203084	0.380830649503463	0.491408634849605
GO.0008214	0.679668667849184	0.696463272995099	0.58547978683865	-0.38264381385019	-0.115432357997309	-1.69570954179487
GO.0008219	0.612228860702554	0.546223165117422	0.628859533290341	-1.16240517064296	-1.83574662979455	-1.18102864230965
GO.0008272	0.743040511727079	0.777272096297618	0.63797543502154	0.350082406099512	0.809863649694921	-1.07287262743166
GO.0008283	0.662952990685893	0.669215144221969	0.662881782795105	-0.575916002132376	-0.42743522773932	-0.777370174708344
GO.0008284	0.730924765586811	0.807764643998491	0.754940071266602	0.209996141790492	1.15901652061791	0.314859416083404
GO.0008299	0.722157841172357	0.731505593464234	0.706690538536391	0.108630061940189	0.285817380647897	-0.257599275739096
GO.0008360	0.728306751886586	0.665512828144532	0.761547177585497	0.17972580144757	-0.469828349500819	0.393249718041261
GO.0008380	0.827413860789945	0.821773312704183	0.853513479433918	1.32563497550952	1.31942184143212	1.48438792951944
GO.0008610	0.670981054309642	0.627589893253369	0.658697802096235	-0.483092875131692	-0.90406237025127	-0.827011196744315
GO.0008643	0.699118134115441	0.71793679189028	0.702506147464054	-0.157762651724423	0.130448728903696	-0.307245166669017
GO.0008645	0.644791647510988	0.714422924225211	0.692488254111061	-0.785903459013036	0.0902134230401865	-0.426102900602696
GO.0008652	0.734639117697625	0.679590924257591	0.705004046579543	0.252942709464346	-0.30862805481821	-0.277608733339125
GO.0008654	0.673244427070804	0.607242681822419	0.703221770554167	-0.456923010628163	-1.13704674912591	-0.298754625210415
GO.0009057	0.641906858961855	0.662592680888307	0.654852065165319	-0.819258338398166	-0.503265299670767	-0.872639110798437
GO.0009060	0.857083537716484	0.808050395045911	0.8232987247489	1.66868559375254	1.16228849380803	1.12590365077133
GO.0009062	0.653560657393014	0.668763240122868	0.736868457940575	-0.684513266296871	-0.432609725296258	0.10044796920815
GO.0009063	0.726221209820299	0.717725673702376	0.72529183544412	0.155612074257922	0.128031334262427	-0.0369033748369709
GO.0009064	0.614868529654522	0.692842682717422	0.590381017632116	-1.13188444511664	-0.156889683973734	-1.63755867463443
GO.0009066	0.70106277066176	0.691078946264617	0.706366098869615	-0.135278120762914	-0.177085229852335	-0.261448604358637
GO.0009067	0.699993357776715	0.652194550365427	0.719156872668654	-0.147643026261551	-0.622328395346159	-0.10969190906922
GO.0009069	0.65450263948978	0.672917464162373	0.701215888584843	-0.673621757721651	-0.385042061745176	-0.32255349958564
GO.0009070	0.644398336706029	0.664888068099077	0.609727220472834	-0.790451048632463	-0.476982122470153	-1.40802480470338
GO.0009072	0.759786015130647	0.747657420668072	0.805550736881629	0.543699455237184	0.470762794005748	0.915331872308942
GO.0009073	0.767206362490002	0.729860898374122	0.721433792521788	0.629495965779154	0.266984909903279	-0.0826772938645925
GO.0009074	0.768232069862505	0.840739859011493	0.767331007205172	0.641355533685634	1.5365970069727	0.461872217585806
GO.0009081	0.798417875838459	0.767984648339879	0.747950303839761	0.990373806714154	0.703518350187542	0.231929014670262
GO.0009082	0.777586839165252	0.746967508002606	0.75598681096519	0.749518470571461	0.462862995333738	0.327278505028429
GO.0009084	0.57640644526282	0.631097708826551	0.599645131086142	-1.5765957866711	-0.863896363459722	-1.52764419528723
GO.0009086	0.6431985330706	0.612088612058857	0.644762326782211	-0.804323575115417	-1.08155875019113	-0.992349253234878
GO.0009100	0.73748522431268	0.667833530950547	0.722818962337785	0.28585033553313	-0.443255297775924	-0.0662428859864585
GO.0009101	0.721865788606592	0.657406081000715	0.714871322327935	0.105253253574759	-0.562654113581838	-0.160538008564218
GO.0009110	0.581027604914632	0.593678812093744	0.674760859485349	-1.52316441027024	-1.29235892910675	-0.636430349649721
GO.0009112	0.679774324884546	0.66399738032865	0.638078690694741	-0.381422172259943	-0.487180883006376	-1.0716475459799
GO.0009116	0.570210160785107	0.595321543653884	0.615268988188934	-1.64823927730135	-1.27354894163029	-1.34227425920315
GO.0009117	0.718350028731211	0.694882573093701	0.680116580222042	0.0646028750138579	-0.133532056128633	-0.572887166675553
GO.0009123	0.602940648020603	0.666848900825624	0.599397660489307	-1.26979855786471	-0.454529738937306	-1.53058032100933
GO.0009124	0.620785107660273	0.699426744397658	0.603483403269892	-1.06347501323165	-0.0814993275974915	-1.48210484705241
GO.0009126	0.664615813471915	0.685448538603488	0.597675768812975	-0.556689895080863	-0.241555834887862	-1.55100978012979
GO.0009127	0.578530064943108	0.653760354807849	0.581475863819552	-1.55204179351372	-0.604399256668122	-1.74321426161231
GO.0009132	0.744041172983809	0.782103044263391	0.78313684335608	0.361652382531106	0.865180095144997	0.649401252047193
GO.0009135	0.767051306412889	0.787203680105559	0.800649316114177	0.627703156128829	0.923584583523469	0.857178751193836
GO.0009141	0.70350738755408	0.725872186037431	0.660834475780128	-0.107012651666163	0.22131242699685	-0.801660538349916
GO.0009142	0.738311440242146	0.66430241873911	0.719229140320273	0.295403317390914	-0.483688061160242	-0.108834486355135
GO.0009144	0.80044237207078	0.806638924110777	0.69063077922727	1.01378170177981	1.14612654059701	-0.448140992619332
GO.0009145	0.804759343220882	0.801407278447183	0.801638168057463	1.06369595010973	1.0862219330511	0.868911028333698
GO.0009147	0.460652885796152	0.530995300136831	0.573102511444829	-2.91497672816868	-2.01011227572739	-1.8425602671665
GO.0009150	0.731739264094685	0.730196581733545	0.702132587427707	0.219413642944145	0.270828629680759	-0.311677286062175
GO.0009152	0.734520710948254	0.739320349080091	0.704610132636087	0.251573651463599	0.375299715335197	-0.282282342553588
GO.0009156	0.575221033193174	0.725160692417171	0.630388114160044	-1.59030191311028	0.213165517050389	-1.1628927277111
GO.0009161	0.644071892689149	0.673087857029357	0.595050545526123	-0.794225502331089	-0.383090989657796	-1.5821568566608
GO.0009165	0.69978396683599	0.702297805895734	0.64394408179443	-0.150064073576898	-0.0486244306068083	-1.00205735668771
GO.0009167	0.640051370885849	0.695322142191003	0.597025883058022	-0.840712105258939	-0.128498799681924	-1.55872037809962
GO.0009168	0.623370892392632	0.741493517085709	0.587542938702986	-1.03357731487533	0.400183429730034	-1.67123118624492
GO.0009179	0.755857014317484	0.781095626711493	0.782989826181627	0.498271048269016	0.853644728080431	0.647656960349419
GO.0009185	0.768205514634942	0.770420290719744	0.797671379485157	0.641048493361075	0.731407509788569	0.821846891784726
GO.0009199	0.688539929786051	0.69352345228914	0.719351508393198	-0.280071349054801	-0.14909457768304	-0.10738264500075
GO.0009201	0.726041893853583	0.672503447147631	0.70322469990415	0.153538763739742	-0.389782735785476	-0.298719869809393
GO.0009205	0.823423727269881	0.749552541958736	0.776623912059905	1.27949973196376	0.49246275315228	0.572128293766218
GO.0009206	0.815660834891604	0.759125547868847	0.749526807968366	1.18974260261194	0.6020778148279	0.250633516870527
GO.0009218	0.443875418951534	0.522806600031731	0.646646495563293	-3.10896334918408	-2.10387643669126	-0.969994450306069
GO.0009220	0.466202444203758	0.594487318963759	0.535016286644951	-2.85081089827378	-1.28310117545507	-2.2944359474411
GO.0009225	0.627112080122653	0.555553902017977	0.595869920194245	-0.990320464895982	-1.72890565315282	-1.57243535006615
GO.0009226	0.588137308409515	0.702743548341407	0.619900585311333	-1.44095966683865	-0.043520486648905	-1.2873224725286
GO.0009247	0.707495662059475	0.651115019974957	0.728500009379631	-0.06089890266289	-0.634689485628897	0.00116014516706261
GO.0009250	0.730194190102827	0.741563866099766	0.71319707551082	0.20154898639765	0.400988956393977	-0.180402183168204
GO.0009251	0.702818575128796	0.688265275733261	0.657118250843645	-0.11497692876066	-0.209302975430419	-0.845751851680401
GO.0009259	0.735485908895178	0.700895660203139	0.708940598412039	0.26273358937728	-0.0646796057540075	-0.230903341912377
GO.0009260	0.677564393661955	0.71131875037405	0.678143312604451	-0.406974128018055	0.0546692886959809	-0.596299086647879
GO.0009262	0.653000920998772	0.704055125917113	0.590595986822402	-0.690985123626941	-0.0285023556456093	-1.63500816327215
GO.0009266	0.728099377215507	0.740945516173578	0.759345606464922	0.177328066908777	0.393908582065092	0.367129081170318
GO.0009267	0.696813259604862	0.662948611801071	0.661334999664365	-0.184412373181937	-0.499189736642682	-0.795722050829252
GO.0009308	0.57699337516569	0.6563367065019	0.65962881535349	-1.56980950899968	-0.574898914508799	-0.815965149225104
GO.0009309	0.503244813728685	0.694166332932853	0.701358910827863	-2.4225147695975	-0.14173331601953	-0.320856605926616
GO.0009311	0.639461050825141	0.622436241847023	0.752109700395036	-0.84753758105662	-0.963073909789191	0.281278357059082
GO.0009312	0.637963446968504	0.662762394299605	0.664285312324142	-0.864853372198346	-0.501322007645118	-0.760717937211675
GO.0009314	0.685218841019018	0.664156412933365	0.685185219225391	-0.318470875871069	-0.485359890839656	-0.512750077485447
GO.0009408	0.841293797348485	0.771644827217017	0.792906038360617	1.48611939296275	0.745428982765082	0.765308293545949
GO.0009409	0.610642231139326	0.669147120262608	0.643074279672218	-1.18075030645066	-0.428214131520513	-1.01237716201743
GO.0009411	0.597299218848161	0.683889458960922	0.561563106670183	-1.33502662793005	-0.259407971696486	-1.97947003992307
GO.0009414	0.618389817504742	0.599830190279405	0.672546237771735	-1.0911701502822	-1.22192298604532	-0.662705825852694
GO.0009415	0.632212403309948	0.62486523196287	0.635615801048892	-0.93134884120851	-0.935260921490831	-1.10086860792571
GO.0009416	0.682236482219824	0.656042633481087	0.725782855134532	-0.352953894759989	-0.578266177896729	-0.0310776502397183
GO.0009451	0.894687087667413	0.892989447666272	0.905781187903029	2.10347027613173	2.13487741510136	2.10452044317697
GO.0009553	0.762293763130433	0.717950244927377	0.735156599068909	0.572694867079864	0.130602772002067	0.0801375447375502
GO.0009555	0.623259480789583	0.619005308206598	0.675030724563013	-1.03486549268057	-1.00235958516968	-0.633228523630142
GO.0009605	0.607728134516583	0.591582242844835	0.60325043314957	-1.21444405547689	-1.31636555457886	-1.48486893123659
GO.0009606	0.623037926854228	0.629695811604844	0.68245979285373	-1.03742717256289	-0.879948693507695	-0.545086017899698
GO.0009607	0.651568492555348	0.671905397807401	0.677002190226893	-0.707547335083513	-0.396630659617335	-0.609837983016449
GO.0009611	0.618926567738937	0.669078385835368	0.692230590527578	-1.08496406653756	-0.429001170466472	-0.429159961460792
GO.0009617	0.641620847946692	0.659634886413543	0.69967391683496	-0.822565292357216	-0.53713332678988	-0.340848290867888
GO.0009620	0.636002042976697	0.659378595663349	0.640762202649319	-0.887531773910629	-0.540067966823867	-1.03980890100073
GO.0009627	0.600083845862941	0.635298274323118	0.610381896332913	-1.3028298493348	-0.815798070164787	-1.40025737432174
GO.0009628	0.676534615454894	0.66946254331079	0.693835296862242	-0.418880764260173	-0.424602401077115	-0.410120852952994
GO.0009629	0.58857818143191	0.691101650060207	0.681031710348015	-1.43586214712943	-0.17682526156471	-0.562029565262269
GO.0009630	0.629835716751647	0.65008501713575	0.684045536009792	-0.958828877314523	-0.646483464009971	-0.526271898853996
GO.0009636	0.703384231502255	0.664284143825362	0.711714482166963	-0.108436622672774	-0.483897316833581	-0.197992476754565
GO.0009637	0.641013159728444	0.648795706604766	0.646235018726592	-0.829591584537113	-0.661246627712143	-0.974876435235752
GO.0009639	0.602759896469175	0.603238605610689	0.645669718631675	-1.27188846708817	-1.18289515505232	-0.981583462941757
GO.0009640	0.705570157099337	0.55875944996726	0.647087687755178	-0.0831622278969605	-1.69220074150185	-0.964759906244865
GO.0009642	0.686893531203835	0.658831569462898	0.698839386483436	-0.299107554029397	-0.546331653618135	-0.35074961273127
GO.0009648	0.558395240941565	0.569880555271906	0.550509735574671	-1.78484728846555	-1.56485927161074	-2.11061324483132
GO.0009651	0.704748410645168	0.689958633093525	0.711902808427168	-0.0926635322030254	-0.189913300627424	-0.19575807160176
GO.0009653	0.670777326584726	0.658259016363453	0.667063394753942	-0.485448442472676	-0.552887634456081	-0.727757256692118
GO.0009657	0.790762720760058	0.844322290319637	0.852136428618974	0.901862371658971	1.57761739622955	1.46804984988447
GO.0009658	0.781361688481435	0.832993363361181	0.854115143175162	0.793164526944003	1.44789627843956	1.49152639529807
GO.0009664	0.767177986771447	0.734918530328337	0.76722437531164	0.629167876335596	0.324896985148977	0.460607078820231
GO.0009668	0.754069208055473	0.883134845849837	0.848466880541928	0.477599840928263	2.02203795839986	1.42451233619473
GO.0009690	0.632100575648963	0.530184612129387	0.542125758341975	-0.932641829613221	-2.01939500434682	-2.21008530947774
GO.0009694	0.647287400242801	0.774128483586234	0.749537791133079	-0.757046740426246	0.773867923328695	0.250763827108738
GO.0009696	0.675512250218932	0.794855942588625	0.751668986292364	-0.43070168927851	1.01120630149957	0.27604948530826
GO.0009698	0.878548548548549	0.822183625801042	0.849133001979144	1.91687114881487	1.32412010400929	1.43241556312701
GO.0009699	0.846218520925248	0.74275082413577	0.789385010743685	1.54306067587147	0.414580139721831	0.723532907352463
GO.0009719	0.640023286673245	0.633239617273439	0.676494575496885	-0.841036824214271	-0.839370584544118	-0.615860600186963
GO.0009723	0.719171005722863	0.69521839725163	0.702136600829227	0.0740952825397914	-0.129686724147309	-0.311629668884269
GO.0009725	0.656450018820565	0.647025577602642	0.684011096455323	-0.651105513778937	-0.681515371047681	-0.526680508454601
GO.0009733	0.753851392042182	0.747723447387631	0.771260445184596	0.47508138013721	0.471518828526636	0.508493206391574
GO.0009734	0.808975537306773	0.757001858489314	0.797054453329744	1.11244498068996	0.57776065212026	0.81452734442551
GO.0009735	0.631827249152204	0.603149150003557	0.596291859082426	-0.935802120974922	-1.18391946047791	-1.567429237669
GO.0009737	0.63802763959014	0.664572439596105	0.65368906580409	-0.864111155874476	-0.480596205459834	-0.886437567596811
GO.0009738	0.60094757715935	0.616433278517907	0.629759412085475	-1.29284310239574	-1.0318104384967	-1.17035199097829
GO.0009739	0.688240713076387	0.621731694512548	0.64050712554956	-0.283530991621623	-0.971141281756475	-1.04283527440954
GO.0009741	0.634187880960918	0.706206252061421	0.640864943236929	-0.908507715193943	-0.00387103010434824	-1.0385899308045
GO.0009742	0.585057215321867	0.657045540238968	0.60571068064325	-1.47657272189752	-0.566782461376309	-1.45567921722077
GO.0009743	0.558312420331421	0.560906660844135	0.547312150279776	-1.78580488775399	-1.66761424746755	-2.14855113544555
GO.0009751	0.606852309157128	0.68169946332737	0.666678281504354	-1.22457063797315	-0.284484369715587	-0.732326449689186
GO.0009753	0.650485886597926	0.67041142698214	0.658097472311008	-0.720064783248746	-0.413737272283227	-0.834133835743427
GO.0009755	0.688196605303109	0.690695241522665	0.701762946321142	-0.284040980285463	-0.181478815247478	-0.316062909141495
GO.0009765	0.962770430300135	0.941008171684716	0.927515679116353	2.89067240307214	2.68471259166873	2.3623902649839
GO.0009767	0.865925793152895	0.814329661605637	0.869764639027832	1.77092267579539	1.23418881411339	1.67720052345168
GO.0009787	0.559024805635734	0.482393962636762	0.581103038776334	-1.77756805323513	-2.56661862886365	-1.74763766064733
GO.0009790	0.587867493165745	0.613385606831468	0.679975817071606	-1.4440793599319	-1.06670759859594	-0.574557257231787
GO.0009791	0.648226028101125	0.613843607329168	0.667846199584681	-0.746194014665348	-1.061463294636	-0.718469634532897
GO.0009793	0.615966008047565	0.636917549318812	0.725267769198449	-1.11919503693151	-0.797256670505219	-0.0371889098615465
GO.0009808	0.871453125699661	0.852708217685397	0.886774051904155	1.83483152293578	1.67363989470457	1.87900944662394
GO.0009809	0.805435222806459	0.767666845269989	0.868557135630375	1.07151069343384	0.699879367465312	1.66287404656859
GO.0009812	0.650199739873653	0.643333377414549	0.641408239700375	-0.723373306321415	-0.723792661497182	-1.03214396614666
GO.0009813	0.678907665054438	0.63424218083735	0.701125070472933	-0.391442779874278	-0.827890797743218	-0.323631015047363
GO.0009826	0.627040239908785	0.640939240420957	0.658848203000838	-0.991151105210777	-0.751206566458349	-0.82522675863215
GO.0009832	0.761914939916562	0.776529963329156	0.802085493041812	0.568314787780551	0.801365905948252	0.874218335179378
GO.0009833	0.814531346617996	0.861284053204798	0.7928652502756	1.17668308560005	1.77183692374706	0.764824361526931
GO.0009834	0.779766665747304	0.762386799224202	0.805892211272545	0.774722346518174	0.639420554591527	0.91938331015825
GO.0009845	0.484950570580315	0.62549387495781	0.618998757717413	-2.6340388599297	-0.928062687069028	-1.2980222454684
GO.0009856	0.726969187846724	0.745539271627926	0.751778215695449	0.164260443602576	0.446509070582417	0.277345442339559
GO.0009860	0.561224936781953	0.550379982935492	0.586912387159606	-1.75212940920153	-1.78814926635609	-1.67871239261573
GO.0009863	0.630382870405573	0.70250157217092	0.773263224984066	-0.952502505789886	-0.046291218548688	0.532255274936856
GO.0009867	0.70684378589021	0.710787767523403	0.69280063192337	-0.0684361105481641	0.0485893052018839	-0.42239668038314
GO.0009875	0.830188725310676	0.832261211077662	0.84840685274141	1.35771887691952	1.43951281785597	1.42380013372948
GO.0009888	0.641184034383147	0.683586204039823	0.700240635819956	-0.827615875260498	-0.262880371817393	-0.33412442867847
GO.0009890	0.70070877543788	0.645296187856741	0.703042940794877	-0.139371130629783	-0.701317632264077	-0.300876358712676
GO.0009891	0.629928666188208	0.615915975684522	0.674921958717411	-0.95775416518481	-1.03773377987128	-0.634518980763405
GO.0009892	0.689773103351771	0.664698719780145	0.710219390909153	-0.265812988400298	-0.479150242687855	-0.21573105238776
GO.0009893	0.629120861626165	0.650421174457699	0.677035939930172	-0.967094268722659	-0.642634317156397	-0.609437558185467
GO.0009894	0.693693700456402	0.703700486364375	0.756740472962796	-0.22048174788981	-0.0325631320423862	0.336220360769048
GO.0009896	0.682829100307069	0.672832213609622	0.699753493289876	-0.346101848419385	-0.386018217477809	-0.339904152537351
GO.0009908	0.654666138172463	0.689887503911894	0.710780186374616	-0.671731331873227	-0.190727760547812	-0.209077470054972
GO.0009909	0.629438333599022	0.564767371041203	0.666758642183604	-0.963423552764642	-1.62340744446994	-0.731373006894731
GO.0009914	0.671736488774677	0.642360299855387	0.683041402979001	-0.474358291977519	-0.734934820779674	-0.538185479125054
GO.0009926	0.632468929254302	0.65830141055668	0.68479525083988	-0.92838280339071	-0.552402202591847	-0.517376874455068
GO.0009932	0.585851155777046	0.519845451352301	0.604378101707912	-1.46739291974896	-2.13778287090578	-1.47148965829466
GO.0009965	0.616768963648629	0.495019924709284	0.587667012029443	-1.10991099868436	-2.42204589755135	-1.66975911283541
GO.0009966	0.657805125057542	0.634448929381463	0.652583176800556	-0.635437327248598	-0.825523437414906	-0.899558436057939
GO.0009967	0.554731613108749	0.609127220304461	0.511773133322097	-1.8272073652595	-1.11546796771923	-2.57020535684513
GO.0009968	0.609262025694652	0.638907082134233	0.655654904741522	-1.19670869832227	-0.774475658530944	-0.86311378552521
GO.0009991	0.625060791550767	0.68291397811815	0.591942111230121	-1.01403814185359	-0.270577649616657	-1.61903701134863
GO.0010015	0.508431337369587	0.614207506602164	0.631791825015835	-2.36254646775354	-1.05729649043388	-1.14623833885522
GO.0010016	0.647876778028103	0.62254457139703	0.785830848010804	-0.750232159528478	-0.961833489547439	0.681364388126258
GO.0010020	0.635305354904185	0.790217258894753	0.789821589012964	-0.895587111843345	0.958091365190964	0.728712709327065
GO.0010026	0.522002867212233	0.693666289660099	0.633249054200847	-2.20562795075888	-0.147459027953491	-1.12894897944107
GO.0010027	0.652155738683865	0.851030839218176	0.843880869017082	-0.700757401106565	1.65443318514393	1.37010140183655
GO.0010029	0.562294243070362	0.548495845479604	0.599996790989097	-1.73976573620846	-1.8097234558397	-1.52347191098475
GO.0010033	0.652377882593784	0.651553025190568	0.658581855841442	-0.698188899743192	-0.629674136304529	-0.828386846156541
GO.0010035	0.683556386440745	0.655117326662985	0.675790107709751	-0.337692725582798	-0.588861341514878	-0.624218789065366
GO.0010038	0.616431562431293	0.64158134418882	0.680154816621551	-1.11381214315889	-0.743854200359618	-0.572433509240873
GO.0010039	0.705766953285165	0.732462664366038	0.670377209241369	-0.0808868053036062	0.296776256774608	-0.68844035973848
GO.0010053	0.46436105188344	0.550069548909456	0.466663725073339	-2.87210168534494	-1.79170387033625	-3.10540790438819
GO.0010073	0.683360210237114	0.617928271046576	0.679571886061015	-0.339960979736923	-1.01469212688451	-0.579349714377484
GO.0010087	0.696897831513216	0.754269940898887	0.74025974025974	-0.183434524804326	0.546479013105384	0.140683986640385
GO.0010090	0.585061322893512	0.707211675163827	0.648463343694217	-1.47652522879553	0.00764149965016979	-0.948438376176098
GO.0010118	0.537827683374605	0.630179390514769	0.58831599662637	-2.02265619203279	-0.874411505655291	-1.66205920669441
GO.0010119	0.501046367854421	0.563770594730347	0.642502778714423	-2.44793392795933	-1.63482096471815	-1.01915776013232
GO.0010150	0.545036108069849	0.591534517495713	0.514700589022256	-1.93931000142935	-1.31691203048587	-2.53547243062485
GO.0010154	0.635635994341646	0.615412337077302	0.661156552568117	-0.891764149304274	-1.04350065994125	-0.79783924420911
GO.0010228	0.634585928765373	0.63168407440565	0.634982644531402	-0.903905354819523	-0.857182223750532	-1.10838072112581
GO.0010243	0.659141196029392	0.675543467431805	0.707901539360032	-0.619989232749809	-0.354973187554349	-0.243231303490041
GO.0010256	0.715726653633509	0.727247294857029	0.697144870349493	0.0342705444199567	0.237058018244393	-0.370854273531472
GO.0010268	0.736485426008969	0.588321603735317	0.767930438877221	0.274290336849774	-1.35370128386262	0.468984200881829
GO.0010383	0.833730884627982	0.802447287655945	0.803906926406926	1.3986744945599	1.09813048869518	0.895828811020984
GO.0010389	0.717613602436257	0.717269697691026	0.700132728358308	0.0560880706093516	0.12281021154757	-0.335404701477759
GO.0010393	0.766761969866329	0.769962699377806	0.787399016823106	0.624357751275805	0.726167890839229	0.699969995601605
GO.0010410	0.829994392891385	0.810292242491247	0.852015020262949	1.35547194120978	1.1879586175179	1.46660939513323
GO.0010411	0.792449097518139	0.789122332278158	0.770016119358225	0.9213608175262	0.945553981454308	0.49372984818978
GO.0010431	0.671578944749622	0.533243335713436	0.644460825610783	-0.47617986810487	-1.98437129523575	-0.995926427072886
GO.0010466	0.829636485882754	0.849751381946097	0.833677655860557	1.35133370199375	1.63978284552155	1.24904493298679
GO.0010498	0.741253951268711	0.736358098255507	0.770374572954253	0.329425603152545	0.341380661081561	0.497982736560921
GO.0010557	0.637887915779899	0.649759034192189	0.662237555124761	-0.865726688783887	-0.650216109826673	-0.785013642085802
GO.0010558	0.705100449080367	0.686837255278511	0.699857218718166	-0.0885931473741204	-0.225654427805074	-0.338673497655788
GO.0010562	0.683163774187113	0.682826510056949	0.65606751521293	-0.342232238320726	-0.271579196780967	-0.858218350536953
GO.0010563	0.613341793516938	0.722764235296087	0.675915400487713	-1.14953707332655	0.185725045625093	-0.622732247420124
GO.0010564	0.772268221574344	0.810592490458206	0.768907028066999	0.6880228547858	1.19139658671224	0.480570986046242
GO.0010565	0.492858600031845	0.607328791574939	0.586848263596368	-2.54260360773102	-1.13606075518399	-1.67947318943695
GO.0010604	0.644734023957446	0.659807995722603	0.690800548749839	-0.786569721598804	-0.535151150264825	-0.446126754692002
GO.0010605	0.723784707749403	0.663552862824185	0.708091289113278	0.127440431410552	-0.49227080085719	-0.240980009241779
GO.0010608	0.70775167613952	0.682120515881207	0.755215529420664	-0.0579387831895372	-0.279663135707073	0.318127601402583
GO.0010628	0.714606832385499	0.731972849959255	0.771110048026414	0.0213228007555204	0.291167669783931	0.506708812728985
GO.0010629	0.76285456560652	0.707253238238653	0.754695977710495	0.579179050800846	0.00811741484893453	0.31196335740875
GO.0010638	0.673045488976598	0.598201650288818	0.679217428899786	-0.459223198674646	-1.24057047390708	-0.583555186873122
GO.0010639	0.746631301848225	0.632152603119192	0.66523976304752	0.391600309179145	-0.851817367161709	-0.749393814850344
GO.0010646	0.651710481461429	0.658171048847592	0.647912517006102	-0.705905612386791	-0.553894900592454	-0.954973683513941
GO.0010647	0.565764689484897	0.554834037656489	0.503168895381504	-1.69963928686986	-1.7371484117099	-2.67229071429601
GO.0010648	0.58871875311224	0.66775743442162	0.679810016300377	-1.43423681086561	-0.444126635973137	-0.576524407735226
GO.0010675	0.580193457910849	0.684604380611046	0.594121392587599	-1.53280909383258	-0.251221809324142	-1.59318083234704
GO.0010817	0.709260595050448	0.567745630739524	0.693216944680049	-0.0404921636475009	-1.58930508168202	-0.417457319469324
GO.0010833	0.67873953743519	0.78409316351228	0.726265898503413	-0.393386727018346	0.887967822036339	-0.0253465610582051
GO.0010876	0.641795272123141	0.632332495561806	0.632533273824775	-0.820548542336126	-0.849757520821147	-1.13744138702581
GO.0010921	0.641192844587499	0.620058816504449	0.656288992804916	-0.827514008763694	-0.990296459111987	-0.855590619957981
GO.0010923	0.691117363916097	0.748384520901945	0.706027551307281	-0.250270203124492	0.479088406433937	-0.265465316722196
GO.0010941	0.582028909555354	0.614224806023984	0.615956985447653	-1.51158699482012	-1.0570984045654	-1.33411148562965
GO.0010948	0.714452317608409	0.761462871237891	0.776757355564318	0.0195362497951015	0.628841179194261	0.573711540062003
GO.0010951	0.874176696701479	0.875601708587902	0.849727662726202	1.86632235171412	1.93578027577316	1.43947094157477
GO.0010965	0.646041509083429	0.701021042468489	0.753448100085929	-0.771452146105057	-0.0632439245397246	0.297157858741893
GO.0012501	0.679995365664055	0.551975957814455	0.63935601799775	-0.378866425655245	-1.76987466311935	-1.05649264031484
GO.0014070	0.622592571104407	0.679778708470476	0.683280405369099	-1.04257652304933	-0.306477844291823	-0.535349824812234
GO.0015031	0.758373381344134	0.733318013155676	0.758011966376684	0.527366116151149	0.306570370683104	0.351306050001423
GO.0015074	0.655128292882678	0.709777619499842	0.69172068076719	-0.666387746250244	0.0370226730547965	-0.435209808119648
GO.0015698	0.57986896148463	0.665468247513545	0.576883961733643	-1.53656102884379	-0.47033881702388	-1.79769508478991
GO.0015711	0.59249194418763	0.627246103475749	0.576558592125428	-1.3906099276216	-0.907998912026248	-1.80155544674033
GO.0015740	0.542898230528851	0.638175313857321	0.510902853195854	-1.96402884868822	-0.782854722072652	-2.58053083347459
GO.0015743	0.521905536648954	0.658866140304655	0.513261298959035	-2.20675331892482	-0.54593580251484	-2.55254895054374
GO.0015748	0.771045232329279	0.703880384847848	0.712140945293119	0.673882248615301	-0.0305032165313747	-0.192932686338046
GO.0015749	0.666282020632965	0.760646095210173	0.719829934522917	-0.537424656765852	0.619488740107295	-0.101706337255262
GO.0015780	0.710696811240289	0.698616125946206	0.746587078651685	-0.0238861570140116	-0.0907812597706919	0.215754969790097
GO.0015833	0.681596288550277	0.594136813204988	0.618101904280012	-0.36035602571939	-1.28711461812147	-1.30866300231058
GO.0015849	0.644883448093161	0.623424219533169	0.648351769521188	-0.784842030317757	-0.951761137602699	-0.949762152832972
GO.0015893	0.757759708770112	0.703827989988678	0.770637078710215	0.520270630870394	-0.0311031603497876	0.501097247586222
GO.0015914	0.681071777225623	0.670913859080297	0.656548355314239	-0.36642059914375	-0.407984207264315	-0.852513402119934
GO.0015931	0.688191754739935	0.639151000324932	0.658618149090034	-0.284097064101266	-0.771682689659062	-0.827956243320921
GO.0015979	0.89927182551633	0.892009762733565	0.89971831536294	2.15648053160055	2.12365959853155	2.03258722669604
GO.0015980	0.811295216596653	0.804000114601538	0.787906817114775	1.13926587990262	1.11591102941677	0.705994814376563
GO.0015985	0.819801271965638	0.826813021859461	0.821705008836184	1.2376157055635	1.37712869287149	1.10699493860552
GO.0015986	0.789996215968612	0.771238823096408	0.823889076228479	0.892999789729183	0.740780059831262	1.13290790172656
GO.0015994	0.783022533022533	0.784478919345185	0.832427725391292	0.812367760873375	0.89238489331078	1.23421507825419
GO.0015995	0.736096598598838	0.747261642667301	0.81267200224656	0.269794585724289	0.466230964570802	0.999822436761118
GO.0016042	0.700292057895135	0.620756182083605	0.672077606199446	-0.144189356693562	-0.982311321351977	-0.668265925643075
GO.0016049	0.598313649784238	0.636154845036424	0.651774837624716	-1.32329744191136	-0.80598996470134	-0.909149011571648
GO.0016050	0.732738950689977	0.715229327521517	0.815844404544523	0.230972350017811	0.0994470898622912	1.03746154260658
GO.0016051	0.687659727087712	0.718234298494832	0.677920234136415	-0.290248543791098	0.133855308311782	-0.59894581089078
GO.0016052	0.692246228912353	0.730889590004826	0.731946708249112	-0.237217892651501	0.278763874379391	0.0420536546847984
GO.0016053	0.689594647188733	0.728374991731462	0.713950110773775	-0.267876357583962	0.249970635619028	-0.171467763348268
GO.0016054	0.697314306173597	0.764228606985562	0.737398694303889	-0.178619107026775	0.660510050748933	0.106738981736639
GO.0016071	0.814689539793697	0.810015565742604	0.835847768491313	1.17851216742188	1.18479054897689	1.27479232922908
GO.0016072	0.807499325395951	0.845229910002225	0.841630020980633	1.0953765303014	1.58801003448958	1.34339611684153
GO.0016101	0.711972005450266	0.74077889173162	0.733814606741573	-0.00914193977175386	0.392000660075554	0.0642154180624959
GO.0016104	0.849383084577114	0.791983134920635	0.881327039076842	1.57965040753353	0.978311410107484	1.81438312464691
GO.0016108	0.794337278846591	0.833789411064842	0.77423132765937	0.943192594585458	1.45701136924311	0.543741371479039
GO.0016114	0.713002593547613	0.785339948987725	0.760183251491035	0.00277406068973248	0.902244055444157	0.377067357226618
GO.0016116	0.71171885659708	0.77968187870032	0.831659487311124	-0.0120689305444532	0.837456701363051	1.22510028394437
GO.0016125	0.716608443017279	0.639792015300024	0.748765519187359	0.0444660849380221	-0.76434279070888	0.241601172824602
GO.0016126	0.721643465308299	0.679686813077724	0.783106856414704	0.102682678063672	-0.307530086318913	0.649045470669416
GO.0016128	0.743503177799487	0.591199993047693	0.667530482085913	0.35543190426131	-1.32074248022611	-0.722215478608544
GO.0016129	0.635577429345041	0.686299007924686	0.738682176970673	-0.892441297166129	-0.231817593005249	0.121966917984484
GO.0016131	0.750848954596189	0.592911420893072	0.757201125175809	0.440366205292736	-1.30114589054611	0.341685789102231
GO.0016132	0.746381548354525	0.642267861397597	0.711751911204939	0.388712576675879	-0.735993281136536	-0.197548398296112
GO.0016143	0.751990585607148	0.837521118333567	0.842961418796677	0.453566120650243	1.49974103286784	1.35919254447389
GO.0016192	0.81186761235223	0.77638984418724	0.824915867536121	1.14588410895569	0.799761481117924	1.14509031211454
GO.0016197	0.832202320680048	0.803539790870629	0.865033375767071	1.38100073260216	1.11064012343091	1.62106624351849
GO.0016226	0.774615782767957	0.785312154196811	0.807306913677342	0.715166133791709	0.901925793056261	0.936168108728147
GO.0016236	0.811893565014081	0.817981410867493	0.810140857282118	1.14618418221618	1.2760029239469	0.969791556601935
GO.0016246	0.723691492962233	0.633530742217725	0.681977528089888	0.126362651209332	-0.836037077908599	-0.550807869287665
GO.0016311	0.62400621726869	0.639235356411859	0.648931146075478	-1.02623147851666	-0.770716775947314	-0.942888114358942
GO.0016441	0.757904526552141	0.665197675034424	0.798183658550301	0.521945061966514	-0.47343698903642	0.827924849163509
GO.0016458	0.800842580501815	0.725609371949813	0.784532106544512	1.0184090440334	0.218303091925507	0.665955413184131
GO.0016482	0.783652836609826	0.732447405354894	0.747790315357883	0.819655539430486	0.296601534491622	0.230030824328095
GO.0016485	0.598114250518988	0.598100435014084	0.630497092477959	-1.32560296216999	-1.2417294326173	-1.16159974969078
GO.0016556	0.893287935806304	0.856078734845328	0.813521182155298	2.08729281952653	1.71223377523006	1.00989756893693
GO.0016567	0.678177667967747	0.680351631710969	0.677910815879208	-0.399883247646306	-0.299917625178648	-0.599057554215428
GO.0016569	0.764748886775561	0.768786450660806	0.779533919425861	0.601081818727823	0.712699333849867	0.606654203462043
GO.0016570	0.765072530567078	0.780205797706546	0.778736487508032	0.604823895294593	0.843455800780699	0.597193037588159
GO.0016571	0.801867295518907	0.759211756050031	0.816722564956261	1.03025713799839	0.603064935820633	1.04788051522803
GO.0016573	0.726511444340179	0.636425629472513	0.765917462461617	0.158967861775487	-0.802889365689765	0.445101154138358
GO.0016575	0.802942126311692	0.691067421426902	0.681923220973783	1.04268468713835	-0.177217194233093	-0.551452198442435
GO.0016579	0.743716213518585	0.658988223124055	0.736312400262837	0.35789509370976	-0.544537901384962	0.0938505985650875
GO.0016998	0.755528985074032	0.81918226509723	0.76617922759655	0.49447826565643	1.28975322470844	0.448206878033062
GO.0017004	0.697492880896907	0.687991722908672	0.691362376291574	-0.176554367010032	-0.212435273688711	-0.439460927245136
GO.0017038	0.759294822638758	0.762011346094645	0.800595787389625	0.538020125177876	0.635121453730299	0.856543657299699
GO.0017148	0.5789713411796	0.645783886934224	0.645042842937817	-1.54693961170974	-0.695733266709578	-0.98902105703511
GO.0018022	0.74996756487026	0.748950398127706	0.777552892918826	0.43017528575082	0.485567945628321	0.583150227806484
GO.0018105	0.768398138826154	0.733168297144675	0.739099833529181	0.64327567797274	0.304856057547419	0.126922222493886
GO.0018107	0.689796730632552	0.722552260835324	0.622332843959171	-0.265539801964889	0.18329784628892	-1.25846483339869
GO.0018193	0.700466617997422	0.66825233985657	0.692452950985129	-0.142171035052973	-0.438459754506122	-0.426521756084701
GO.0018198	0.619924662402274	0.496336996336996	0.590552939320278	-1.07342376590771	-2.40696485727429	-1.63551890224427
GO.0018205	0.722787273310865	0.707763041556145	0.735526331753401	0.115907764518206	0.0139548835201168	0.0845242543471917
GO.0018208	0.770216818399617	0.786641599522531	0.814487692221033	0.664303852752234	0.917148517531887	1.02136476989321
GO.0018209	0.720362475012494	0.724236187563158	0.718163315436713	0.0878714445599404	0.202579536268218	-0.121480012312169
GO.0018210	0.737211087420043	0.721760451458827	0.652940122530733	0.28268067410624	0.174231286166108	-0.895323437827152
GO.0018215	0.644794427045692	0.666395714223367	0.711483413537907	-0.785871321113423	-0.459718921710556	-0.200734000612427
GO.0018230	0.567454395046778	0.503154301577859	0.728658601805502	-1.68010235227205	-2.32890376116137	0.00304177194166211
GO.0018231	0.631855667465482	0.449089260927452	0.54194209130193	-0.935473539037087	-2.94797188052081	-2.21226443510913
GO.0018298	0.866994270054808	0.831410504677352	0.848836187503515	1.78327675914747	1.4297718613149	1.42889399479634
GO.0018345	0.632357404422155	0.49241857618821	0.682722818151185	-0.929672290388232	-2.45183246420082	-0.541965342751626
GO.0018393	0.752015329096944	0.661240558173782	0.704906814041727	0.453852213063484	-0.518747690064898	-0.278762353037619
GO.0018394	0.758104352061199	0.701604299887671	0.736038187436848	0.52425551059704	-0.0565653746070561	0.0905971884953089
GO.0018904	0.768366455437223	0.721935677271034	0.812761362643398	0.642909344150241	0.176237697568398	1.0008826570986
GO.0018958	0.656113002448785	0.734210369664861	0.731614039030603	-0.655002208541856	0.316788239000478	0.0381066861887063
GO.0019216	0.482643537983518	0.52857567774284	0.499827525349763	-2.66071353389388	-2.03781799955536	-2.71193454521062
GO.0019220	0.623102987029073	0.641965183446252	0.630794956140351	-1.03667492530186	-0.739459074703997	-1.15806573323786
GO.0019252	0.645039718091143	0.709714699521854	0.638506554307116	-0.783035184912824	0.0363022120697573	-1.06657113943337
GO.0019318	0.726545415420129	0.696416620021369	0.666089217408576	0.15936064663823	-0.115966554741863	-0.739315426422997
GO.0019319	0.692648624711408	0.668948837716688	0.684894224468782	-0.232565259325362	-0.430484552504717	-0.516202597505217
GO.0019395	0.654089930638603	0.72152517081794	0.7509659429953	-0.678393633967597	0.171537220978635	0.267708197354608
GO.0019432	0.678372447355255	0.636728421291182	0.556563160948584	-0.397631143942209	-0.799422268292153	-2.03879211466677
GO.0019439	0.671218809530876	0.675082750807144	0.686301557419134	-0.480343870623259	-0.360248592343754	-0.49950523414997
GO.0019637	0.685502772566021	0.649083754863067	0.677769410376572	-0.315187965410694	-0.657948350463001	-0.600735265987439
GO.0019646	0.844047739440353	0.819371403965258	0.78357907784552	1.51796138232987	1.29191894662263	0.654648162493334
GO.0019684	0.921336422164083	0.888920924153308	0.905185694831538	2.4115986961844	2.0882910596776	2.09745518957957
GO.0019693	0.724185478810071	0.71722335539433	0.705525310817982	0.132074278974059	0.122279572189544	-0.271424170978714
GO.0019722	0.779875754136551	0.708678571428571	0.60908060830805	0.775983662557002	0.0244380968779877	-1.41569656301944
GO.0019725	0.627645394605282	0.572696773430337	0.652246041343786	-0.98415410644736	-1.53261235459982	-0.90355839443326
GO.0019748	0.822623101068958	0.828388901290822	0.848174575600279	1.27024262701151	1.39517319453419	1.42104427142723
GO.0019751	0.499160333990055	0.541568206731972	0.552322419741974	-2.46974087532853	-1.88904791836678	-2.08910657422989
GO.0019752	0.698055141764159	0.710173252098217	0.712257029526087	-0.17005332088802	0.0415528375693679	-0.191555399877726
GO.0019757	0.730763323759374	0.810503917591377	0.816503311958455	0.208129497982753	1.19038238904524	1.04527917844403
GO.0019760	0.766275730014361	0.811202962532575	0.818026958917526	0.618735685277411	1.1983867562276	1.06335655444404
GO.0019932	0.742182549596817	0.689517067441697	0.713870937529269	0.34016236416767	-0.194969418487733	-0.172407117771257
GO.0019941	0.728397640527412	0.710384146611202	0.739991341089506	0.180776685975359	0.0439676710359887	0.137499552943638
GO.0019953	0.689276130506403	0.643589710859026	0.615684253272108	-0.271559152818455	-0.720857532595172	-1.33734732845747
GO.0021700	0.580741936769924	0.463819448582723	0.604028662877008	-1.52646739984768	-2.77930485539963	-1.47563559059062
GO.0022402	0.773221371827137	0.768157500674717	0.771049858697459	0.699043493275012	0.705497584246515	0.50599469380253
GO.0022406	0.722046951549729	0.702701967748751	0.726332670909732	0.107347919445228	-0.0439966024344048	-0.0245543369223797
GO.0022411	0.712136962766686	0.666082810477044	0.707553850878347	-0.00723464871760021	-0.463301805057102	-0.247356468691123
GO.0022414	0.63546097270247	0.652257516449037	0.664603085720335	-0.893787807387032	-0.621607406431789	-0.756947700851091
GO.0022603	0.728587622211377	0.592803921691674	0.712663029958421	0.182973317044191	-1.30237680293685	-0.186738389987229
GO.0022604	0.709653768008017	0.605630275711267	0.712721355799317	-0.0359461678651929	-1.15550949708404	-0.186046380496372
GO.0022607	0.741923264071606	0.744003334757511	0.745180834612899	0.337164419163236	0.428921928533066	0.19907052587376
GO.0022613	0.824887769069821	0.846591554416194	0.840397981631987	1.29642746750488	1.60360145246414	1.32877853209219
GO.0022618	0.842081837527578	0.856116935192265	0.830234494738583	1.49523097416761	1.71267118573882	1.20819339722911
GO.0022622	0.530716657237718	0.528888015806586	0.588511359836134	-2.1048762282887	-2.0342415935192	-1.65974131134572
GO.0022900	0.765929624456499	0.716714606783141	0.7701978789472	0.61473389833865	0.116454180362097	0.495886342784508
GO.0022904	0.835700394925802	0.790689168505377	0.776719993639001	1.42144662406357	0.963494934514914	0.573268257864629
GO.0023051	0.657110365801759	0.640291348729636	0.621896272507686	-0.643470363564313	-0.758625206786175	-1.26364455448327
GO.0023056	0.526845657627524	0.570992430354411	0.57966552428039	-2.14963400616352	-1.55212782060269	-1.76469311427059
GO.0023057	0.678934701058991	0.710098905097417	0.69604337543183	-0.391130180647138	0.0407015322265516	-0.383923008168557
GO.0030001	0.600590255759882	0.633732599942186	0.639498780114331	-1.29697457060493	-0.833725719582462	-1.05479883293733
GO.0030003	0.578261369327652	0.559783434589033	0.623916471289416	-1.55514854109407	-1.68047567431559	-1.23967581766095
GO.0030004	0.632527665155847	0.577819126062651	0.660869690549286	-0.927703679469409	-1.47395919957331	-0.80124273118072
GO.0030029	0.739054539687206	0.646856642172969	0.738891904466501	0.303995278964174	-0.683449754846948	0.124455239033565
GO.0030036	0.734058409680063	0.674703637329085	0.773521941201902	0.246228371288822	-0.364589605779837	0.535324824821283
GO.0030041	0.709938673516118	0.59900886957557	0.715077536801888	-0.0326519961444544	-1.23132746364114	-0.158091367916855
GO.0030071	0.693632573043548	0.730632918088286	0.721883119990181	-0.221188523255887	0.275824869825742	-0.0773462284593702
GO.0030148	0.73027372795836	0.598499133288344	0.77751081886135	0.202468629391467	-1.23716416478676	0.58265103831097
GO.0030154	0.622761780139208	0.653447113993739	0.674371048203033	-1.04062007222094	-0.60798599958674	-0.641055282661613
GO.0030162	0.700071186688754	0.754032244697708	0.779067639107907	-0.146743142637666	0.543757288706909	0.601122000231577
GO.0030163	0.668149057815771	0.676918087613616	0.683422673053909	-0.515837355312246	-0.33923319142099	-0.533661883642101
GO.0030198	0.529192041315899	0.609581881533101	0.635798135250506	-2.12250434186264	-1.11026189983555	-1.09870529581419
GO.0030243	0.789900934537898	0.7266125702897	0.708227454966401	0.891898114311737	0.229790147186118	-0.239364463520631
GO.0030244	0.801953142834315	0.780991339598305	0.755632187252948	1.03124973305421	0.852450595490165	0.323071056481011
GO.0030245	0.592862828713575	0.662826272363045	0.578927877433663	-1.38632163805791	-0.500590576166913	-1.773444957553
GO.0030258	0.581476645847301	0.655043080057057	0.69352959493745	-1.51797245048079	-0.589711497292949	-0.413747866813057
GO.0030261	0.798839593160964	0.805717554021529	0.895147003745318	0.995249841885259	1.13557645422839	1.97835070003019
GO.0030422	0.664764382155687	0.678834530280787	0.716379853815953	-0.554972094818133	-0.317289093283763	-0.142639970731758
GO.0030433	0.775914935479867	0.673867563361935	0.720100004180054	0.730187367157893	-0.374163014627076	-0.0985020839935758
GO.0030488	0.741741749896359	0.759130869329119	0.819141399950616	0.335065692230936	0.602138747851591	1.07657888883396
GO.0030490	0.830388892212186	0.850911184602737	0.845940175369499	1.36003327284249	1.65306308800054	1.39453413214211
GO.0030638	0.989901594419532	0.967278389305663	0.939543126998254	3.20437189659398	2.98551795539577	2.50509044653664
GO.0030639	0.977029770802192	0.938492953796537	0.97118488545089	3.05554361441293	2.65591225805051	2.88050547391198
GO.0030641	0.632702586063805	0.539535928467817	0.641262724310333	-0.925681186074311	-1.9123183842329	-1.0338704398576
GO.0030705	0.812658542898672	0.743869412534968	0.738761725248212	1.15502910954387	0.427388461112108	0.1229107220033
GO.0030832	0.743705047367154	0.578307634299776	0.739430719875764	0.357765986973571	-1.46836556879064	0.130848038028018
GO.0030833	0.679676642175896	0.681485009028315	0.743765217065588	-0.382551612047138	-0.286939964273685	0.182274869555471
GO.0030865	0.75530474939289	0.701941557124847	0.80792355012992	0.491885578542299	-0.0527036332479975	0.943484218895404
GO.0030968	0.736427483878672	0.752005851433105	0.705417321950124	0.273620390774192	0.520554208633188	-0.272705409625543
GO.0031047	0.812844167753411	0.731415881120412	0.81667497291441	1.15717536551211	0.284790135476061	1.04731585736551
GO.0031050	0.745296029494918	0.606145080774346	0.772221501563829	0.376161448572104	-1.14961475626071	0.519895701845771
GO.0031056	0.744336886993603	0.661334738559869	0.632290137372408	0.365071525723468	-0.517669283874983	-1.14032609010127
GO.0031098	0.635341137589839	0.677458333333333	0.642544106079335	-0.895173380596241	-0.33304714406629	-1.01866742980339
GO.0031109	0.870777540867093	0.793301375762109	0.81375301847588	1.82702018764346	0.993405838388247	1.01264820110449
GO.0031122	0.702216339114703	0.633659754732118	0.781362275604819	-0.12194018075273	-0.834559828771295	0.628346815331349
GO.0031123	0.764006147336487	0.733874898052555	0.814893166003354	0.592494019662849	0.312946943819149	1.02617553132159
GO.0031124	0.738369352322146	0.682673220459071	0.770634532873867	0.296072916015021	-0.273334429033346	0.501067042399499
GO.0031145	0.562203269367448	0.676937684694869	0.822856995769216	-1.74081760425225	-0.339008796357373	1.1206627379678
GO.0031146	0.742040691466116	0.634293894105417	0.71797702878822	0.338522153539146	-0.827298658437984	-0.12369021840259
GO.0031163	0.724969474969475	0.801425756193046	0.779658654216263	0.141139101885667	1.08643351123996	0.608134124839469
GO.0031167	0.780008870062633	0.740826734932825	0.797528555957416	0.777522792924127	0.392548485439926	0.820152355791823
GO.0031324	0.676920854131171	0.649148564578056	0.679637527783766	-0.414414944931764	-0.657206251171263	-0.578570905286315
GO.0031325	0.627728837306498	0.636263713994706	0.671781021589893	-0.98318931433618	-0.804743368001338	-0.671784766717636
GO.0031327	0.712079651743243	0.685595048982574	0.69208907790187	-0.00789729772699014	-0.239878227625271	-0.430838944199176
GO.0031328	0.639801975083704	0.634392361643024	0.676048744696462	-0.843595702014134	-0.826171162507323	-0.621150179222088
GO.0031329	0.691185423810559	0.650990849739051	0.721626533168937	-0.249483272113057	-0.636111288581378	-0.0803905140247772
GO.0031331	0.657387273240932	0.65147698673378	0.683139408709668	-0.640268668161979	-0.630544809550614	-0.537022685846153
GO.0031334	0.656070561063991	0.63519246031746	0.779587594111698	-0.655492929870866	-0.817009686334803	0.607291029120231
GO.0031347	0.637533220085391	0.684604959760155	0.731137090020339	-0.869827797723845	-0.25121517781614	0.032447903791612
GO.0031399	0.615552326111321	0.655020546357953	0.623943875104283	-1.12397816430886	-0.589969517902177	-1.23935068390064
GO.0031400	0.629381083453008	0.670839296362552	0.618555830706889	-0.964085497889061	-0.408837982659532	-1.30327737236124
GO.0031401	0.664170783073222	0.6698953551115	0.730282539244441	-0.561835483749947	-0.419646518601512	0.0223090487274224
GO.0031497	0.840349827479607	0.805819269684139	0.847005461346656	1.47520490110889	1.1367411425964	1.40717326422055
GO.0031503	0.749245038992238	0.758695009615463	0.781701082799984	0.421821202564619	0.597147965453362	0.63236660811999
GO.0031570	0.752579349573314	0.826999821311573	0.832496798175741	0.460373604368132	1.37926762746074	1.23503459532698
GO.0031647	0.667342339353566	0.634143814706809	0.68982157643544	-0.525164901004527	-0.829017132519075	-0.457741814542735
GO.0031667	0.665327262142382	0.724385911691963	0.644706169501709	-0.548463890232338	0.204293942356274	-0.993015533746075
GO.0031668	0.630820375138897	0.707360945333015	0.570959501854612	-0.947443931353006	0.00935070770409863	-1.86798609819865
GO.0031669	0.64167065581618	0.720129902399268	0.638581989139233	-0.821989397295618	0.155560793594919	-1.06567613956771
GO.0032101	0.598060939857114	0.704755097178257	0.561662209157571	-1.32621935767575	-0.0204873816988755	-1.97829423412608
GO.0032147	0.720441239672009	0.711360045835	0.695573163483318	0.0887821476056542	0.0551421396000189	-0.389501858401773
GO.0032200	0.796670698692472	0.804350753566942	0.795820153449275	0.970172366651462	1.11992599735678	0.79988293949747
GO.0032259	0.685496506107316	0.706001213087675	0.703062907205936	-0.315260420278951	-0.00621881511191048	-0.300639466355206
GO.0032268	0.620770445710707	0.636045671266286	0.687188368274974	-1.06364453954215	-0.807240051629042	-0.488983627956046
GO.0032269	0.640110897204508	0.610676817936575	0.70366149137334	-0.840023842273525	-1.0977244040349	-0.29353753831512
GO.0032270	0.659888563350008	0.692959527604997	0.720393082867938	-0.611347924587717	-0.155551759430672	-0.0950248390800295
GO.0032271	0.703464237934636	0.604173544698638	0.71090966986112	-0.107511561838454	-1.17218969777476	-0.207541207564905
GO.0032273	0.757323930049575	0.574335004674088	0.652072654543315	0.515232013164258	-1.51385389769413	-0.905615549712503
GO.0032386	0.686472452777612	0.644089060795398	0.73936568561372	-0.303976202070367	-0.71513975966292	0.130076436180979
GO.0032392	0.74365335090136	0.776600287434168	0.842585115210803	0.357168255336805	0.802171147392847	1.35472787411735
GO.0032434	0.671425657253169	0.646522530294917	0.696134729866337	-0.477952228840624	-0.68727548048246	-0.382839129483919
GO.0032436	0.67445486851457	0.644000305976746	0.701682323965696	-0.442927486286626	-0.716156040757061	-0.317019456604625
GO.0032446	0.672545961958689	0.67675692533531	0.663485666950099	-0.464998895280547	-0.34107856927223	-0.77020536473364
GO.0032482	0.732022296960638	0.746432189250387	0.80212375569428	0.22268616255697	0.456733363889698	0.874672304093439
GO.0032504	0.598208682055803	0.545463108112202	0.577985564136552	-1.32451111350692	-1.84444961152113	-1.78462507488942
GO.0032507	0.764881485461819	0.755754062691235	0.760091401774683	0.602614968597019	0.563472850080929	0.375977602248862
GO.0032508	0.689903381642512	0.755032827981378	0.816237992054893	-0.26430666771157	0.555214400441818	1.04213127884142
GO.0032509	0.778477779104795	0.823864688301727	0.770779373430612	0.759819812842035	1.34336899734786	0.502785509521258
GO.0032515	0.754722056186491	0.74853211477586	0.706362146792823	0.485148286956815	0.480778420181349	-0.261495493946624
GO.0032535	0.624390956071442	0.623671162248796	0.698504320166586	-1.02178300122205	-0.948933536611121	-0.354725021705493
GO.0032543	0.796038218717014	0.718316463233105	0.718393469341876	0.962859423974519	0.134796130132841	-0.11874934123595
GO.0032781	0.659392111184119	0.53839833024855	0.630442481793833	-0.617088068737516	-1.92534437629202	-1.16224768054162
GO.0032784	0.633791916053835	0.563595794794437	0.775179469884658	-0.913085992420005	-1.63682249965248	0.554990646388808
GO.0032786	0.682883394055227	0.633247023809524	0.751591939169195	-0.345474086144843	-0.839285776499771	0.275135356344885
GO.0032787	0.682688537025965	0.673726279467426	0.698784307135113	-0.347727087568581	-0.375780776378797	-0.351403104068974
GO.0032870	0.663427636589287	0.682813533023005	0.710474771781063	-0.570427989202238	-0.271727789437182	-0.212701074860981
GO.0032879	0.596994523823792	0.530338125097755	0.65644490156297	-1.33854961258351	-2.01763721440563	-0.853740833677598
GO.0032880	0.582768764584232	0.593284708859309	0.592353335247392	-1.50303254625989	-1.29687158174217	-1.61415802600613
GO.0032940	0.702509982430922	0.672258167203852	0.752076451533698	-0.11854497960439	-0.392591297319605	0.280883874489217
GO.0032956	0.699389705491821	0.621642319346857	0.714090122832325	-0.154622653645073	-0.972164666092751	-0.169806584154574
GO.0032968	0.573729526140864	0.505008132016343	0.745214090466562	-1.60754721098378	-2.30767660014647	0.199465091404369
GO.0032970	0.673475840503505	0.633725007608537	0.709542454273528	-0.454247331976374	-0.833812655089346	-0.223762596714695
GO.0032984	0.74435095913927	0.68360961225831	0.732897017596556	0.365234232526208	-0.262612337582664	0.0533286415101911
GO.0033013	0.792226061875867	0.806975561798481	0.826084508421465	0.918782005658411	1.14998118784642	1.15895570302257
GO.0033014	0.765387297981308	0.759724621851521	0.765037861748388	0.608463340251196	0.608937471259294	0.43466509299686
GO.0033036	0.728566079669601	0.719373962426758	0.735679916598114	0.182724235050711	0.146904953675064	0.0863464684560788
GO.0033043	0.695396758450322	0.754351750637649	0.733701468764362	-0.20079042805628	0.547415770028368	0.0628730875824942
GO.0033044	0.749087249392164	0.732088944504032	0.744813049509776	0.41999678701767	0.292497002577143	0.194706923428471
GO.0033045	0.743642657288522	0.737427335674464	0.717309925093633	0.357044612248125	0.353623892384809	-0.131605099370424
GO.0033108	0.793981758075437	0.726966918530386	0.793708651561981	0.939081945836414	0.233847587933795	0.774830932984996
GO.0033260	0.854238818892936	0.761637440820969	0.888501894400439	1.63579401378819	0.630840076488951	1.89950950950805
GO.0033365	0.736088022810529	0.732764535103619	0.764280309548076	0.26969542962331	0.300232807395042	0.425677081776053
GO.0033554	0.699674959429767	0.693370206081013	0.705139673767488	-0.151324453263218	-0.150849313103987	-0.275999578634545
GO.0033674	0.701487365124953	0.7095631347763	0.677898029251662	-0.130368819139524	0.0345667301231511	-0.599209261717317
GO.0033692	0.741759128267663	0.724837158919747	0.724869308888093	0.335266626708068	0.209460918452283	-0.041916459644983
GO.0033750	0.568164426220081	0.790310067267934	0.699776983071933	-1.67189273699459	0.959154061239182	-0.339625456990542
GO.0033865	0.677863464894406	0.706812803812148	0.680552291421857	-0.403516167506889	0.00307425000826198	-0.567717652084538
GO.0033866	0.68145482419464	0.81097156915263	0.634427964117834	-0.361991683390378	1.19573720186064	-1.11496175115787
GO.0033875	0.647999794806905	0.673144226371572	0.687270286590939	-0.748809798842624	-0.382445536288026	-0.488011704512644
GO.0033993	0.609241188384739	0.676489312361363	0.677146181187286	-1.19694962619169	-0.344142853669402	-0.608129595967776
GO.0034030	0.688816549197627	0.812273078983394	0.751902728617713	-0.276872983922814	1.21064005282618	0.278822731352756
GO.0034032	0.656079272932466	0.70956372168864	0.679164626583105	-0.655392200365997	0.03457345052351	-0.584181662269298
GO.0034033	0.716919523752638	0.790593813860286	0.732641346892148	0.0480629032941043	0.962403082551085	0.0502952252530611
GO.0034204	0.672308794554899	0.852458447379904	0.658857530656183	-0.467741103249265	1.67077991658501	-0.825116090257257
GO.0034219	0.633928314268686	0.698572211529585	0.665301384511481	-0.911508911144475	-0.0912840988508678	-0.748662704295458
GO.0034220	0.665859160066963	0.648825037370445	0.689085231373536	-0.542313910496412	-0.660910777748289	-0.466478212742164
GO.0034243	0.672086468035984	0.555403897649509	0.702740486934162	-0.470311715998249	-1.73062326810632	-0.304464835774405
GO.0034248	0.674820166118729	0.659710251728851	0.722529899909523	-0.438703794560569	-0.536270361305134	-0.0696724798120228
GO.0034249	0.623059574160843	0.612095660315378	0.702813629439016	-1.03717687924369	-1.08147804460288	-0.303597033325841
GO.0034250	0.779150246795637	0.747700610856588	0.675466863240663	0.767595106710688	0.471257340360616	-0.628053937209654
GO.0034401	0.764640677357587	0.695808849771992	0.757159386880749	0.599830665645583	-0.122925787191484	0.341190583274591
GO.0034404	0.57119799983344	0.609707758701567	0.558377199555406	-1.63681755548435	-1.10882055176636	-2.01726937425841
GO.0034440	0.653801120265265	0.695404293471581	0.750158523418622	-0.681732955031789	-0.127558131957299	0.258128532465386
GO.0034470	0.822979035055093	0.819630501478385	0.835452561868218	1.27435805348884	1.2948857253072	1.27010338296049
GO.0034504	0.818651007291314	0.745078690182106	0.831987905960253	1.22431596493447	0.441235213649259	1.2289968213741
GO.0034599	0.711838000750539	0.681895202803691	0.647695449731063	-0.0106913464337343	-0.282243067979147	-0.95754908769456
GO.0034605	0.744381445355355	0.752050165961084	0.753833084276678	0.365586724240283	0.521061629161614	0.301725520514719
GO.0034613	0.761405999413075	0.74449561113807	0.770874204516975	0.562430249340769	0.434558706189228	0.503910637093933
GO.0034620	0.685763346144651	0.774786681081345	0.70750708784104	-0.31217512750659	0.781404569571139	-0.247911290792968
GO.0034622	0.76109258312868	0.765529404814605	0.761679532324563	0.558806426594221	0.675404748986552	0.394820046632958
GO.0034637	0.726614136778972	0.731827097139433	0.726285469838804	0.160155225719627	0.289498736902847	-0.0251143560932826
GO.0034655	0.684052788933605	0.687359772530426	0.729003206233094	-0.33195315576899	-0.219671379081084	0.00713034624804146
GO.0034660	0.809314875680596	0.825282207760686	0.831753009964874	1.11636852320853	1.35960020877499	1.22620988756106
GO.0034728	0.868751211281736	0.815574926117724	0.886841333046715	1.80359109474359	1.24844763183235	1.87980770668316
GO.0034754	0.730644457599473	0.612250678340067	0.602088824863606	0.206755128125502	-1.07970302111531	-1.49865088356162
GO.0034968	0.811868213759046	0.757450963165634	0.803186148929806	1.14589106262022	0.582903095074529	0.887277115112251
GO.0034976	0.756924397596375	0.757864518054312	0.775108402375753	0.510612486789982	0.587638477571349	0.554147462820454
GO.0035194	0.746684542667566	0.707160728114442	0.78959240279942	0.392215897142435	0.00705813388052879	0.725993519470394
GO.0035303	0.651858671527235	0.662637389981373	0.670471627207817	-0.704192189830215	-0.502753361201293	-0.687320133645109
GO.0035304	0.634353843388653	0.671883545236779	0.661794066739122	-0.906588802710314	-0.396880881010594	-0.790275429438251
GO.0035305	0.710845722711345	0.760378637664633	0.713705057320464	-0.0221643933313223	0.616426235432664	-0.174375210765291
GO.0035308	0.723923376882134	0.785880929689007	0.667514711945725	0.129043769789747	0.908438518655939	-0.722402584126693
GO.0035335	0.600960568096858	0.623923125083218	0.563317796372213	-1.29269289687936	-0.946048453086211	-1.95865144719192
GO.0035383	0.716724125332961	0.706373651749002	0.755924374474731	0.0458036421353171	-0.00195423121683303	0.326537724556004
GO.0035384	0.784291485085468	0.784790799127503	0.814292934154794	0.827039804346865	0.895956051826212	1.01905405429635
GO.0035556	0.651134078727417	0.690662239094808	0.683869279007489	-0.712570171449882	-0.181856707332678	-0.528363107768435
GO.0035601	0.737918881787229	0.7052016985138	0.666738180251694	0.290864426691522	-0.0153736030801606	-0.731615778381015
GO.0035825	0.76903562525357	0.74404110869616	0.785592621762176	0.650646506903168	0.429354456482346	0.678537942377863
GO.0035966	0.741313537184273	0.71455376664679	0.752344714881306	0.330114555217063	0.0917116254069084	0.284066696712478
GO.0035967	0.738811603741598	0.783890358460391	0.746860820086463	0.301186373206939	0.885645616401068	0.219002787018231
GO.0036503	0.761869950577409	0.745988776521649	0.767557951763296	0.567794606160475	0.451656096199197	0.464564811223683
GO.0040007	0.649927554480126	0.625055091490763	0.656896133311762	-0.726520403870113	-0.93308694770923	-0.848387174854276
GO.0040008	0.585654342731367	0.61409505254558	0.596474628727246	-1.46966853728149	-1.05858413806138	-1.56526075922252
GO.0040011	0.649630419331912	0.641658733936221	0.697886246209143	-0.729955978734946	-0.742968054251062	-0.362058187212106
GO.0040029	0.75501934737514	0.724871511595434	0.721435496048499	0.48858566601277	0.209854271459636	-0.0826570822974063
GO.0042026	0.89502419210322	0.903275598674682	0.892675135918379	2.10736798912006	2.25265829686189	1.94902311606207
GO.0042044	0.813510010547893	0.764233584914213	0.812996143188797	1.16487406013778	0.660567050186854	1.0036682211503
GO.0042127	0.686933199792713	0.75640888147442	0.746923384045935	-0.298648892683907	0.570970808609228	0.219745079852336
GO.0042147	0.803283873936048	0.662975527604738	0.818361223984504	1.04663608620848	-0.498881539039264	1.06732245695411
GO.0042157	0.695058215713123	0.597719948569358	0.714476104666441	-0.204704771161038	-1.24608616711606	-0.165227085798377
GO.0042158	0.72926731078905	0.642043985762294	0.678483646690168	0.190832101194783	-0.738556754073023	-0.592261177999488
GO.0042168	0.753621295356382	0.815786472280075	0.785533915599491	0.472420926148622	1.2508699269663	0.677841420542502
GO.0042176	0.687732948656621	0.687636563176608	0.73517004529468	-0.289401931792417	-0.216502006363949	0.0802970780714352
GO.0042180	0.674595861791327	0.657485642079689	0.637762762762763	-0.441297275385464	-0.561743104786836	-1.07539588674957
GO.0042181	0.730659234929166	0.720974575337151	0.753147451141946	0.206925988499199	0.165232664379411	0.293590796193688
GO.0042254	0.824546473282968	0.837643381419624	0.838446667474815	1.29248129272942	1.50114099812898	1.30562707991139
GO.0042255	0.854047347949787	0.853388034526009	0.859436928473005	1.63358016341208	1.68142409181168	1.55466694977345
GO.0042273	0.810678838369089	0.86900749726407	0.866512607328703	1.13213911096069	1.86027370158412	1.63861665109258
GO.0042274	0.865506649660883	0.883413167607901	0.878115901192824	1.76607640010377	2.02522486301084	1.77628443874615
GO.0042325	0.620980903163521	0.676316781101421	0.647687871167242	-1.06121116086127	-0.346118411281828	-0.957639003896549
GO.0042327	0.727949653920571	0.707037291033057	0.696646008611219	0.175596916649866	0.00564472586468502	-0.376773040448646
GO.0042343	0.744379591755406	0.848481502255253	0.877061188788752	0.365565292304571	1.62524217335028	1.76377075728814
GO.0042364	0.53274248647499	0.553642987249545	0.620166011720913	-2.08145292057889	-1.75078645445654	-1.28417330928068
GO.0042398	0.56837526652452	0.523063041624527	0.618003353416393	-1.66945493165658	-2.10094006944418	-1.30983226334324
GO.0042401	0.534318996415771	0.716255001497292	0.755491413148058	-2.06322479119311	0.111191500883171	0.321400835955179
GO.0042430	0.672813609247439	0.756101149036613	0.773538276195703	-0.461904268800316	0.567447138983769	0.535518632069833
GO.0042440	0.700731339263556	0.757600984084231	0.759615017798375	-0.139110240214048	0.584620899534179	0.370325523721856
GO.0042445	0.718969876868953	0.589275074001461	0.719636988884796	0.0717697642049889	-1.34278363657287	-0.103995549219432
GO.0042446	0.73575139229894	0.578823491130357	0.718102202961358	0.265803196303548	-1.46245878477412	-0.122205083949471
GO.0042493	0.729801320378675	0.740383042370703	0.7648989993707	0.197006496700407	0.387468013536043	0.433017554242048
GO.0042537	0.743424570785252	0.788898602363465	0.814361619002969	0.354523023962467	0.942992177081885	1.01986896868224
GO.0042542	0.908956983220286	0.82217362292102	0.874679030590939	2.26846352846127	1.32400556670295	1.73550753713926
GO.0042545	0.743595037201045	0.665954076281945	0.68140940586761	0.356494013045774	-0.464775867318009	-0.557548380247203
GO.0042546	0.771972398244303	0.770201868535202	0.769660618435504	0.684602447596582	0.728906481224008	0.48951199194026
GO.0042558	0.614100993806138	0.595383768012385	0.617762040367706	-1.14075894846778	-1.2728364457895	-1.31269533256597
GO.0042592	0.59095651952702	0.559047748171026	0.60106164606225	-1.40836301540857	-1.68889960226894	-1.51083789138572
GO.0042594	0.660419201893856	0.666479685834332	0.607841631992958	-0.605212506228382	-0.458757410415006	-1.43039645171064
GO.0042742	0.657084794553286	0.613860226699762	0.695158916570809	-0.643766026797169	-1.06127299564844	-0.394416709017061
GO.0042743	0.632193257649811	0.709727394904386	0.67594515501285	-0.931570209663681	0.0364475796953818	-0.622379223554982
GO.0042744	0.699062587451027	0.743792295074346	0.713249539179175	-0.158404900631134	0.426505432805041	-0.179779725679908
GO.0042752	0.649745725602595	0.653187295447783	0.70079289298285	-0.728622769494311	-0.61096103440933	-0.327572149410034
GO.0042770	0.702759310128234	0.82017981797783	0.738185665861378	-0.115662170299801	1.30117563701638	0.116076040207664
GO.0042773	0.904103391924748	0.820566818606129	0.827998167519637	2.21234470051596	1.30560696173694	1.18166039510859
GO.0042775	0.863705164207046	0.749837914723297	0.817450058387506	1.74524702942257	0.495730394839919	1.05651189286828
GO.0042886	0.642189694918752	0.612996812060541	0.669709918751191	-0.815988095512977	-1.07115946702624	-0.696357456950775
GO.0042908	0.706370095644487	0.748127622896975	0.733495315646616	-0.0739130738482126	0.476146813069894	0.0604271748985325
GO.0043038	0.816218766852418	0.820789432524279	0.845314153137061	1.19619359648588	1.30815598746585	1.38710666397911
GO.0043039	0.824541542903937	0.848123818055141	0.815914431601064	1.29242428605627	1.62114653442309	1.03829238168235
GO.0043043	0.819437196443167	0.813234894722356	0.822274897880384	1.23340614395014	1.22165325939232	1.11375641210105
GO.0043044	0.669425563790079	0.715645449137418	0.811652333889531	-0.50107797101691	0.10421186249691	0.987724536932294
GO.0043062	0.469289211296197	0.609535140647574	0.582441679772336	-2.815120676164	-1.11079710320824	-1.7317552959895
GO.0043067	0.707588777191644	0.586486980940352	0.640920495824439	-0.059822274705752	-1.37470850904454	-1.03793082469976
GO.0043085	0.64392531955204	0.645458853813644	0.6613668845069	-0.795920229423249	-0.699455036641984	-0.795343751720148
GO.0043086	0.732083064804869	0.694768424189156	0.727498915851198	0.223388780471696	-0.134839110498953	-0.0107173727953012
GO.0043087	0.776153930544751	0.688354503349434	0.716674639801891	0.732950707148702	-0.208281280599996	-0.139142469505762
GO.0043094	0.654470138823657	0.631272214610512	0.579946506883424	-0.673997541173369	-0.861898196692539	-1.76135938388491
GO.0043161	0.748642184216004	0.694706910179919	0.749577296602358	0.414850796240011	-0.13554347253317	0.251232541477222
GO.0043207	0.633548701340593	0.649640351495856	0.665237313928787	-0.91589812138083	-0.651575078075573	-0.74942287252669
GO.0043254	0.747588060475507	0.666168753726893	0.785284406423533	0.402662668887714	-0.462317717642839	0.674881108009212
GO.0043255	0.521991984818929	0.592050976891798	0.631977604254443	-2.20575377658975	-1.31099834683348	-1.14403415295158
GO.0043401	0.613449447579324	0.607526416152957	0.610771402494262	-1.1482923414493	-1.13379786821708	-1.39563606143091
GO.0043413	0.704274720112912	0.681119852331066	0.717139840770358	-0.0981404988160635	-0.291121166527821	-0.133623072264503
GO.0043414	0.803601928802671	0.76995457495133	0.824478429592445	1.05031354177702	0.726074862639141	1.13990031049544
GO.0043436	0.676537951299372	0.710082940643028	0.70116921069619	-0.418842194122946	0.0405187323130343	-0.323107311437554
GO.0043462	0.665902755150067	0.558124556874334	0.649692304024738	-0.541809849725942	-1.69947054225116	-0.933857322572002
GO.0043484	0.857129192323788	0.796310639762737	0.831605091004517	1.66921346742303	1.02786321385886	1.22445489658498
GO.0043487	0.668624264982187	0.69673767055368	0.749451353328456	-0.510342852873405	-0.112290387169137	0.249738281994444
GO.0043488	0.642292645537457	0.638056068824383	0.739240590725739	-0.814797746407299	-0.784220129319105	0.128592242410074
GO.0043543	0.671063940356979	0.671180572954208	0.686068809926678	-0.48213451923678	-0.404930217951761	-0.502266676956087
GO.0043547	0.75380043479128	0.694780672987101	0.730272462952542	0.474492195547531	-0.134698856460169	0.0221894981213852
GO.0043549	0.648245791383911	0.67487266181694	0.675544451116452	-0.745965505052822	-0.362654202225835	-0.627133392463162
GO.0043572	0.647647190928189	0.781398287198751	0.787156922517435	-0.7528867215165	0.857110321676536	0.697097657121209
GO.0043603	0.754190024551373	0.766219927176269	0.74837786483821	0.478996761215433	0.683311528943958	0.237001830840629
GO.0043604	0.797450343263148	0.798687366929045	0.802700038970297	0.979186875054854	1.05507776876118	0.88150964223208
GO.0043624	0.782097181332032	0.68150300822432	0.766670714034693	0.801668538556106	-0.286733865687857	0.454038140379188
GO.0043628	0.680989600612197	0.687467761774392	0.777747608852603	-0.367370752329128	-0.218434855490816	0.585460443520908
GO.0043631	0.750456907364272	0.54515376984127	0.790123977002453	0.435833225522764	-1.84799166863101	0.732300404856753
GO.0043632	0.743871139052205	0.706192363675877	0.737105369159913	0.359686393973042	-0.00403005813089178	0.103258812734006
GO.0043647	0.549485318573731	0.493250497890869	0.580464103880546	-1.8878667579512	-2.44230660057945	-1.75521833166953
GO.0043648	0.742965704647676	0.705089382952161	0.766393143448715	0.349217461904073	-0.0166596648805813	0.450744892019129
GO.0043650	0.80382956152118	0.77780543859839	0.847379731230035	1.0529455065608	0.815970649914319	1.41161380562487
GO.0043666	0.671373128565627	0.666173208033905	0.628010573065518	-0.478559582900508	-0.462266713899352	-1.19110116803604
GO.0043933	0.755883896870286	0.739579267978203	0.760667498304945	0.498581873236255	0.378264448800528	0.382812724734322
GO.0044036	0.788613944200198	0.80450212990321	0.788765228769258	0.877017506339028	1.12165932193551	0.716179477003624
GO.0044038	0.78275752884886	0.75915384598403	0.787220409336984	0.809303694963908	0.602401840496558	0.697850899269071
GO.0044042	0.70790772640274	0.71848219628903	0.711035990971542	-0.0561344784306017	0.136693845366435	-0.206042465224206
GO.0044087	0.713983510001324	0.616168350570404	0.69518617996295	0.0141157411779792	-1.03484397817879	-0.394093241308328
GO.0044089	0.68256761159987	0.564775027330093	0.726389825428935	-0.349125267342695	-1.62331977664786	-0.0238762246289886
GO.0044092	0.716087680243868	0.715353239539537	0.750688262103521	0.0384448535030152	0.100865936108199	0.264413640266548
GO.0044093	0.642324149771536	0.627550520802534	0.657196808611174	-0.814433484032457	-0.90451320185705	-0.844819799610931
GO.0044106	0.529105716980881	0.702340853723123	0.709270663442251	-2.12350245237698	-0.0481315143484709	-0.22698727092226
GO.0044242	0.641716198456957	0.618750164627851	0.688023629851354	-0.821462818219153	-1.00528108959401	-0.479073630443371
GO.0044247	0.704528525161933	0.721767478189497	0.64525202520252	-0.0952059208900748	0.174311745274043	-0.986539204904563
GO.0044255	0.647754405945688	0.635936981939777	0.647637790836449	-0.751647066021463	-0.808484591467483	-0.958233184172078
GO.0044257	0.702057461750653	0.697296917678606	0.697706060514989	-0.123777173386561	-0.105886765499382	-0.364196008262878
GO.0044262	0.715870402411118	0.730539606684677	0.716375940220242	0.0359326153333863	0.274756413861368	-0.142686403759277
GO.0044264	0.745085591124795	0.751850733583825	0.726788563827283	0.373728290531607	0.518778042110836	-0.0191453754584074
GO.0044265	0.676665927746193	0.68728129035296	0.695210179346881	-0.417362488114983	-0.220570033986779	-0.393808499567791
GO.0044270	0.656949609497187	0.65453279156693	0.652614471898766	-0.645329081129942	-0.595554521400827	-0.899187133996178
GO.0044272	0.617277667687504	0.656655296910219	0.633688114709125	-1.10402919432663	-0.571250916420732	-1.12373972683327
GO.0044275	0.589402060030872	0.697179098288486	0.670628813909386	-1.42633619026004	-0.107235848518431	-0.685455185147986
GO.0044282	0.723560913677193	0.729351138486506	0.733337569776714	0.12485285032496	0.261147938522976	0.0585555921242622
GO.0044283	0.657741067789407	0.704598643556766	0.674843997142901	-0.63617797857052	-0.022278843391278	-0.63544395927472
GO.0044347	0.629154086902668	0.866563270162318	0.743708448040152	-0.966710107086052	1.8322862432013	0.181601330969744
GO.0044403	0.634074964751899	0.464080337667488	0.585753859070721	-0.909813289751077	-2.77631756244425	-1.69245779980778
GO.0044419	0.611159766454352	0.661007228071128	0.637424446366985	-1.17476639195703	-0.521419420745247	-1.07940985642741
GO.0044550	0.871020843069263	0.837207274752174	0.869319145001464	1.82983332818021	1.49614738800291	1.67191494008706
GO.0044703	0.689573037887242	0.636113687745903	0.585545871989504	-0.268126211475349	-0.806461233494154	-1.69492547163157
GO.0044706	0.742708391847657	0.722421099699014	0.730004859086492	0.346242326200813	0.181795994500562	0.0190145003459211
GO.0044728	0.735370916061767	0.645593869731801	0.719788662253107	0.261404004202058	-0.697909045932803	-0.102196013905937
GO.0044743	0.735551838132792	0.696719817849849	0.702150757362896	0.263495885029497	-0.112494808356158	-0.311461708071256
GO.0044770	0.779398366842242	0.798723625584564	0.832014915470632	0.770463952758356	1.05549294606268	1.22931727689156
GO.0044772	0.77415911462908	0.781183919718057	0.789495334196653	0.70988598572129	0.854655721226253	0.724841844786459
GO.0044774	0.652446339729922	0.732414321413697	0.767044603575775	-0.697397375692107	0.296222709043394	0.458474169195688
GO.0044784	0.706304656501718	0.72016779307578	0.669306967773346	-0.0746697028617266	0.155994658243264	-0.701138286455085
GO.0044786	0.683296801105266	0.741378876642505	0.821570502005774	-0.340694137092717	0.39887074702929	1.10539907643193
GO.0044839	0.725535736405302	0.754031506061147	0.746898876404494	0.147686403904783	0.543748830998541	0.219454307868338
GO.0045005	0.705921353793488	0.759833485431628	0.822315433797935	-0.0791015755564686	0.610184006376864	1.11423735226813
GO.0045017	0.666223750325306	0.627475064831438	0.661594204894946	-0.538098397336642	-0.905377205389812	-0.792646699031719
GO.0045036	0.7350918637409	0.805774400902011	0.808492972660762	0.258177508968133	1.13622737561804	0.950240157422784
GO.0045047	0.716333738291078	0.73136983446469	0.662885316746603	0.0412898580316476	0.284262881335165	-0.777328245986198
GO.0045087	0.684268443275972	0.617760311222262	0.712801382566178	-0.329459688932159	-1.01661533958009	-0.185096899420064
GO.0045132	0.813418005875238	0.784960229944434	0.832310574985661	1.16381027168084	0.897896108024028	1.23282514214167
GO.0045143	0.78140983541306	0.763896443870266	0.786705513432556	0.793721217692653	0.656706639290565	0.691741894286126
GO.0045165	0.630610122601704	0.651256743623309	0.559785254249981	-0.9498749407317	-0.633066688505311	-2.00056344773726
GO.0045184	0.762488380960905	0.749948076749809	0.770375648196388	0.574945102808074	0.496991797730904	0.497995493818269
GO.0045185	0.762395018608076	0.704318805104145	0.740946403833914	0.573865616403894	-0.0254831148114873	0.148830936655254
GO.0045229	0.760527764286871	0.760867735033219	0.783642083567853	0.552275804324297	0.622026612025592	0.655395696642231
GO.0045292	0.853323558162268	0.795924055702588	0.826501699394484	1.62521146648622	1.02343665902394	1.16390548357257
GO.0045324	0.800827260781269	0.824904761904762	0.791986441185834	1.01823191235726	1.35527829033424	0.75439769263664
GO.0045333	0.847782425808789	0.799841782670549	0.822019441295597	1.56114306141616	1.06829632872996	1.11072553627553
GO.0045454	0.689565830537177	0.657466323055404	0.702540895973188	-0.268209545240721	-0.561964315977803	-0.306832891462274
GO.0045488	0.788242397555476	0.76090334398749	0.808740824615972	0.872721561139031	0.622434349966555	0.953180807788011
GO.0045490	0.801334654164843	0.763845879905058	0.774681967295219	1.02409856248488	0.656127660000582	0.549088005152445
GO.0045491	0.751309846431798	0.700131613283865	0.75477245031871	0.445695189141811	-0.0734282737236815	0.312870670014321
GO.0045492	0.75050543257065	0.767720553549622	0.742037942206491	0.436394290009229	0.700494350516586	0.161781541427603
GO.0045727	0.673846628453149	0.775926697209496	0.686759337264813	-0.449960159059817	0.794458247733658	-0.494073885144677
GO.0045732	0.684539464321293	0.626625052832833	0.69591853309593	-0.326326053962543	-0.915110210730767	-0.38540420552425
GO.0045786	0.680695125978145	0.779509489589091	0.761454962352348	-0.370775565449222	0.835482771414923	0.392155626373478
GO.0045787	0.790489867560236	0.823849135360763	0.770620848020229	0.898707552713004	1.34319090944119	0.500904677854848
GO.0045814	0.784038699196715	0.654298112140314	0.749650485881922	0.824117010288995	-0.598241702424641	0.252100898886379
GO.0045859	0.650092531862677	0.677537332437416	0.694942874538877	-0.724612880804716	-0.332142570127062	-0.396979949155986
GO.0045860	0.708841303426069	0.715167522216703	0.700799745692519	-0.0453401520945435	0.0987393923676187	-0.327490845136384
GO.0045861	0.838744244064918	0.820970756521816	0.852617475356493	1.45664061460137	1.31023222572997	1.47375724994585
GO.0045862	0.676598330444484	0.680312222572035	0.672045795886241	-0.418144070475999	-0.300368876879043	-0.668643340495684
GO.0045892	0.744348717308403	0.695318064257174	0.70203061012663	0.365208311736211	-0.128545493789539	-0.312887200211946
GO.0045893	0.644516498214312	0.638794579900052	0.678610668652954	-0.789084826190291	-0.775763857812778	-0.590754120365256
GO.0045930	0.680261151638364	0.724217672766365	0.765700722858611	-0.375793320308235	0.202367533830171	0.44252963763691
GO.0045934	0.747007052111846	0.666339525820938	0.706111576357982	0.395944858011251	-0.460362303241449	-0.264468397832358
GO.0045935	0.655989811652787	0.64813450856585	0.69591570192311	-0.656426581272088	-0.668817631480043	-0.385437796098026
GO.0045936	0.684941607938717	0.653572056183865	0.655975895704371	-0.321676336443834	-0.606555357424273	-0.859305374204279
GO.0045937	0.641030463651649	0.707792336877499	0.669815448864596	-0.829391510853527	0.0142903276311073	-0.695105390303716
GO.0045944	0.665769522934513	0.634102765422452	0.726882508311923	-0.543350324670407	-0.829487164594557	-0.0180307670106594
GO.0046031	0.730035917390003	0.833768807019836	0.829169114766941	0.19971898494129	1.45677544400862	1.19555314994899
GO.0046034	0.81194324500759	0.772285405200862	0.79863354023749	1.14675859873341	0.752763877976318	0.833262490121881
GO.0046112	0.639384506041223	0.64707413577676	0.624077974351774	-0.848422617166429	-0.680959358933954	-1.23775965751242
GO.0046148	0.687373972734468	0.757122166943062	0.740241261612275	-0.293552530140147	0.579138235995326	0.140464745919162
GO.0046164	0.505253731343284	0.753834625235149	0.571875158779185	-2.39928699966277	0.541494460314227	-1.85712224656033
GO.0046165	0.535055661831128	0.567080677508389	0.543774091775216	-2.05470722199942	-1.59691908402639	-2.19052858535034
GO.0046173	0.592484923572964	0.550844936332262	0.503478657680427	-1.39069110229052	-1.782825348692	-2.66861552594944
GO.0046174	0.562269750307	0.656243449194074	0.586013224987901	-1.74004892963974	-0.575966751053041	-1.68938054153707
GO.0046185	0.747520848260489	0.572861506118482	0.674026904066502	0.401885539026392	-1.53072609401035	-0.645138395824563
GO.0046271	0.92210956646777	0.924138937694772	0.947553531792662	2.42053804635082	2.49155256005576	2.60013024464653
GO.0046274	0.939199479404464	0.919836337606559	0.948539300169735	2.61813727242827	2.44228592651729	2.61182593668016
GO.0046348	0.754493057490788	0.790671238446586	0.829601749381537	0.482500528292901	0.963289627580115	1.20068616226009
GO.0046351	0.72427681836284	0.736822592779014	0.762376802413889	0.133130377094879	0.346699324448145	0.403092838110846
GO.0046364	0.652804491965832	0.613180348036589	0.612160542383039	-0.693256301077165	-1.06905790065063	-1.3791545504506
GO.0046390	0.664448201484126	0.662388411415649	0.694224587220251	-0.558627880323451	-0.505604273557768	-0.405502100470331
GO.0046394	0.702060025578982	0.710796316305218	0.70079545309699	-0.123747529555403	0.0486871924542998	-0.327541774823824
GO.0046395	0.732163180251663	0.756281596816161	0.748820016611519	0.224315101766719	0.569513344172621	0.242247759897616
GO.0046434	0.449985043374215	0.506023674221624	0.551859876195836	-3.03832185077401	-2.29604820228363	-2.09459444236768
GO.0046460	0.73666115204439	0.730803659952976	0.781137947907559	0.276322139394905	0.277779938087931	0.625685269553671
GO.0046463	0.601682244053304	0.716974023398771	0.731613764041188	-1.28434864076754	0.119424612908465	0.0381034235647634
GO.0046467	0.681691570860337	0.632436975094318	0.703182481934809	-0.359254340134655	-0.848561184946326	-0.299220766753524
GO.0046474	0.663419826867524	0.614472982771351	0.687181512194205	-0.570518287788427	-1.0542566733762	-0.489064972226259
GO.0046486	0.612682955799562	0.611148930800159	0.646668659882614	-1.1571547729337	-1.09231850737657	-0.969731480769875
GO.0046488	0.692265937030286	0.620156336646334	0.741625955154704	-0.236990020873252	-0.989179811272458	0.156893503028712
GO.0046653	0.558397583060189	0.607246060557969	0.627964096898426	-1.78482020811533	-1.13700806114126	-1.19165258655367
GO.0046686	0.674223343298455	0.625221578382887	0.532976933603269	-0.445604457415222	-0.931180600724833	-2.31863194081855
GO.0046700	0.664993425389713	0.654284079360388	0.671250597974589	-0.552323821187398	-0.598402383829365	-0.678078000905551
GO.0046777	0.788649958984623	0.799964656568349	0.805596838395022	0.877433921188891	1.06970328804996	0.91587884573137
GO.0046835	0.640584880874186	0.60232321729644	0.594868785981645	-0.834543486308655	-1.19337674750778	-1.58431335072759
GO.0046839	0.592514570007107	0.606604564719748	0.595947293047287	-1.39034832041303	-1.14435346618243	-1.57151735646645
GO.0046854	0.759520396583647	0.658899094297535	0.809432584269663	0.540628285740099	-0.545558465031094	0.961388220461245
GO.0046903	0.670222059487088	0.679543088985012	0.743307867567653	-0.491868624317134	-0.309175789396382	0.176848626429813
GO.0046907	0.780594372086562	0.753976662506168	0.788515357580809	0.784292560986945	0.543120848553113	0.713214869357298
GO.0046916	0.622191370652495	0.699653294692895	0.682367217661831	-1.04721533537642	-0.078905228646941	-0.546184380313819
GO.0046939	0.74408313559257	0.789693610630383	0.788401589021307	0.362137568093261	0.952095365884767	0.711865057306117
GO.0046942	0.528986205536837	0.549993104882912	0.629446301851517	-2.12488428322293	-1.7925791875316	-1.17406690104654
GO.0048024	0.851882160392799	0.785970973057756	0.851258740509921	1.6085455487152	0.909469554206483	1.45763648091889
GO.0048193	0.810992151180916	0.810389648231115	0.830446911188113	1.13576173732318	1.18907395540481	1.21071362148702
GO.0048229	0.671016546099054	0.633002775998292	0.707230342431832	-0.482682507323155	-0.842082519669443	-0.251194748807141
GO.0048278	0.79946437468859	0.678090056406284	0.780777207536558	1.00247377256201	-0.325813641417944	0.621405249640826
GO.0048284	0.71416438208891	0.662156968069233	0.698635777776387	0.0162070440803636	-0.508254400062444	-0.353165337143208
GO.0048285	0.767799909685662	0.7526870680579	0.762457187256417	0.636358754778568	0.528354433875134	0.404046567591568
GO.0048316	0.642089169797265	0.613439070522972	0.68523597259998	-0.817150400217556	-1.06609541618462	-0.512147911852356
GO.0048364	0.554365888921271	0.535736777073618	0.584064877518602	-1.83143598928298	-1.95582031228982	-1.71249679531981
GO.0048366	0.645096460587644	0.642416619354967	0.623850461752323	-0.782379109399986	-0.734289938129652	-1.24045899070147
GO.0048367	0.665823833877067	0.674500222386252	0.693458015501026	-0.542722363588571	-0.366918794930429	-0.414597124167854
GO.0048437	0.652328281316608	0.649683722470608	0.691047964560032	-0.698762406116147	-0.651078461640044	-0.443191278988407
GO.0048438	0.654752074357747	0.671436584168828	0.74468801590875	-0.670737709274501	-0.401998778721102	0.193223456799325
GO.0048440	0.591993151775761	0.654251265620175	0.762086142322097	-1.39637713046949	-0.59877811535936	0.399644288736437
GO.0048443	0.71779440972084	0.630037583546538	0.74042140213572	0.0581786242379801	-0.876035256827559	0.142602031040081
GO.0048466	0.664233802654918	0.625514418595427	0.708159881501453	-0.561106830501859	-0.927827453525293	-0.240166191851604
GO.0048467	0.649801678895412	0.673699824556763	0.705888613587405	-0.727975819015507	-0.376083696557806	-0.267113749377695
GO.0048468	0.461576089877977	0.580241136445028	0.587110444760287	-2.90430233721327	-1.4462261322446	-1.67636252954814
GO.0048507	0.688079638604679	0.674911433475479	0.78706476061834	-0.285393387940915	-0.362210249951917	0.696004198237642
GO.0048511	0.703811919504644	0.679263110656111	0.706044492387718	-0.103491552525974	-0.312381662460548	-0.265264318532239
GO.0048518	0.635001929093833	0.657512027055178	0.680128744997421	-0.899095421424534	-0.561440985395843	-0.572742837165903
GO.0048519	0.687592457812156	0.66153489180579	0.690272538440013	-0.291026333405233	-0.515377442565972	-0.452391356111499
GO.0048522	0.63592003488719	0.66369142623945	0.685354928212071	-0.888479978566716	-0.490684189770466	-0.510736557788819
GO.0048523	0.664571098260123	0.649094614760335	0.670018396504098	-0.557206907149721	-0.657823999938203	-0.692697509156609
GO.0048528	0.600446028808515	0.545262033661106	0.652561181705387	-1.29864217032151	-1.84675200102817	-0.899819397826779
GO.0048544	0.871755154785752	0.852702699938219	0.871737056493877	1.83832368312908	1.67357671411084	1.7006023567638
GO.0048545	0.665764219650354	0.6251459044815	0.611381004924498	-0.543411642995981	-0.932047099653765	-1.38840340672945
GO.0048573	0.53045235709273	0.537266677660913	0.491534901686102	-2.10793215398565	-1.93830228829521	-2.81032274144082
GO.0048580	0.665807508641531	0.614541683260321	0.681032888614034	-0.542911121361615	-1.05347002303813	-0.562015585673542
GO.0048581	0.659803072820268	0.637774935046905	0.555762660301414	-0.612336394369638	-0.787439232769654	-2.04828968961417
GO.0048582	0.638757838160645	0.516794840427525	0.624802872752541	-0.855668358479946	-2.17271368655632	-1.2291590687248
GO.0048583	0.612786844843639	0.621267408336524	0.61410292532305	-1.15595357344347	-0.976457559454188	-1.35610906308652
GO.0048584	0.565498960099168	0.648810781108417	0.609371837328342	-1.70271173792099	-0.661074018119823	-1.41224126356795
GO.0048585	0.657948380405298	0.676685976209305	0.621044855920756	-0.633780961534336	-0.341890967477756	-1.27374622382534
GO.0048588	0.588958386701961	0.506742344304889	0.666925014791434	-1.43146608803943	-2.28781911872918	-0.729399071810925
GO.0048589	0.624407266467043	0.602925296865552	0.588755111359243	-1.02159441503324	-1.1864826758106	-1.65684931073653
GO.0048608	0.662405079102337	0.637244489772564	0.674635175316316	-0.582251137090089	-0.793513060782338	-0.637921534971448
GO.0048609	0.642118346329156	0.563565209612976	0.614891455650857	-0.816813051505328	-1.63717271322006	-1.34675351051687
GO.0048638	0.589064518412345	0.545285614146464	0.719573598653426	-1.43023895809958	-1.8464819942632	-0.104747645392618
GO.0048646	0.695525527955336	0.631890469996927	0.73694327238631	-0.199301552447177	-0.85481890488498	0.101335608472438
GO.0048731	0.64137707132097	0.635390906002695	0.659527448105856	-0.825383918335996	-0.814737397334822	-0.817167825369114
GO.0048827	0.647507060083747	0.624560469424201	0.674319631709714	-0.754506960689976	-0.938750584485538	-0.641665315895884
GO.0048831	0.661121658793279	0.647602804158793	0.713746895522886	-0.597090467210809	-0.674905877107385	-0.173878819582384
GO.0048868	0.527894267754949	0.560477773181033	0.546385117584188	-2.13750962902925	-1.67252519686885	-2.15954995541673
GO.0048869	0.635029545086612	0.637710594247129	0.657167879132656	-0.898776116181687	-0.788175962779217	-0.84516303467437
GO.0048878	0.66245898213972	0.617716924727134	0.667622674021617	-0.581627892342761	-1.01711213373064	-0.721121663354316
GO.0050657	0.754885418536469	0.713968121440688	0.79024924164243	0.487037136481409	0.0850057342803707	0.733786612657642
GO.0050658	0.784375934900975	0.740285256118987	0.76631864867159	0.828016241046595	0.386348318623753	0.449861045477049
GO.0050684	0.83821741123936	0.789766386320903	0.905611127839784	1.45054919921569	0.952928679044682	2.10250275811708
GO.0050776	0.606056206928943	0.614035237017306	0.614557731334972	-1.23377543525623	-1.05926905175332	-1.35071299726193
GO.0050779	0.639290127147355	0.671774706069272	0.666506088836404	-0.849513857154336	-0.398127136593325	-0.734369437130893
GO.0050790	0.578629476633846	0.597064048678804	0.600875827245085	-1.55089236266374	-1.25359650479173	-1.51304254687088
GO.0050793	0.644645088664039	0.643602906281123	0.690087143356658	-0.787598020877641	-0.720706439300069	-0.454590984188338
GO.0050801	0.631481672873445	0.610381911619689	0.655604709324273	-0.939797788213629	-1.10110120902358	-0.863709331249032
GO.0050821	0.638776119402985	0.646004393010849	0.726121110861507	-0.855456984709261	-0.693208376678583	-0.0270644003695423
GO.0050832	0.61479755630091	0.656302220100263	0.653614314253152	-1.13270506250643	-0.575293798736169	-0.88732446064303
GO.0051017	0.745854084231591	0.784661907594686	0.742280323147398	0.382613862021132	0.894480187980324	0.164657280704296
GO.0051028	0.765768638078538	0.645231285626328	0.750237860892388	0.612872520588397	-0.702060790897468	0.259069835393614
GO.0051049	0.59206639120107	0.578096301379855	0.62201431128132	-1.3955303120092	-1.47078542220646	-1.26224407828972
GO.0051052	0.769750029477656	0.721929963363882	0.759766225902196	0.658906684840222	0.176172270858047	0.372119538884455
GO.0051053	0.70062889326726	0.757114698006546	0.750744256585969	-0.140294754708523	0.579052713439032	0.265077989253111
GO.0051054	0.649172330862976	0.702339166376289	0.711054154366149	-0.7352525491313	-0.0481508352001467	-0.205826964834307
GO.0051084	0.810527178751645	0.827146893216089	0.849594295779927	1.13038557230047	1.38095166443258	1.43788860360636
GO.0051085	0.792272141492245	0.863369823405255	0.842252535149432	0.919314793424386	1.79571989543966	1.35078196343002
GO.0051093	0.623912025971957	0.622013649054556	0.637035683952838	-1.02732054944444	-0.967912780196762	-1.08402234509703
GO.0051094	0.697461891863183	0.513456360075688	0.656057781774356	-0.176912672467962	-2.2109407317609	-0.858333833344718
GO.0051123	0.774622601279318	0.784345889712382	0.740106945614528	0.715244971675374	0.890861646428734	0.138871147888046
GO.0051128	0.699767217699527	0.700771254447725	0.730102531060347	-0.150257732632671	-0.0661041055068071	0.020173333752523
GO.0051129	0.698340015158768	0.709592538631723	0.665779421816573	-0.166759520474096	0.0349034169962152	-0.742991009776768
GO.0051130	0.634209066277536	0.616241013085818	0.698150223737118	-0.908262763555897	-1.03401196092283	-0.358926214283372
GO.0051156	0.633709858441041	0.649557513344048	0.589860958560031	-0.914034769680716	-0.652523610773117	-1.64372893824591
GO.0051168	0.780462511298768	0.792186784099285	0.816261885635828	0.782767942943858	0.980643281359577	1.04241476527768
GO.0051169	0.78954036818674	0.782905675459632	0.79128599761769	0.887729126897798	0.874370569788474	0.746087249280489
GO.0051170	0.817736546739956	0.741835162336444	0.81156761537558	1.21374266957036	0.404095415743847	0.98671939041739
GO.0051172	0.678163716365554	0.649803593170662	0.672080773570104	-0.40004456068553	-0.64970589023427	-0.668228346235343
GO.0051173	0.658379158592534	0.646636165989732	0.701585042834173	-0.628800161648216	-0.685974302585711	-0.318173652845282
GO.0051174	0.603477221499945	0.649166427006071	0.621617075358852	-1.26359451781814	-0.657001718638126	-1.26695710126949
GO.0051205	0.841418393137899	0.782585088658812	0.855435036974633	1.48756001069158	0.870699712142064	1.50718633302254
GO.0051225	0.827930418348006	0.729875786257118	0.828836837041389	1.33160758485373	0.267155382608315	1.19161082633822
GO.0051235	0.713662991808373	0.537891144809232	0.762751796012935	0.0104098038156611	-1.93115186912487	0.407541966071358
GO.0051236	0.731619098905044	0.704667526202593	0.767886740022963	0.218024253275369	-0.0214901072783372	0.468465733913815
GO.0051239	0.620735503112552	0.615095097041869	0.634518520559394	-1.06404855741972	-1.04713319567521	-1.11388734029547
GO.0051240	0.649276228023017	0.511679266623013	0.645825373637487	-0.734051255801615	-2.23128922107005	-0.979736687315949
GO.0051241	0.681009007095964	0.55040625675074	0.61801872659176	-0.367146368144876	-1.78784841979798	-1.30964986763158
GO.0051246	0.634721149482032	0.651413625902425	0.666783251128523	-0.902341888167562	-0.631270318497543	-0.731081032991187
GO.0051247	0.669273339749759	0.679075100722539	0.689626604960457	-0.502838035721104	-0.314534457586514	-0.460055062136976
GO.0051248	0.635240644928408	0.6288455927902	0.678528577994151	-0.896335309986916	-0.889684066981824	-0.591728088577798
GO.0051253	0.767119934116301	0.688124780308811	0.711074075231558	0.628496652335153	-0.210911708858649	-0.205590612855196
GO.0051254	0.650236231133862	0.650837358644721	0.708301201606826	-0.722951382300936	-0.637868828055355	-0.238489493279157
GO.0051258	0.68151309495336	0.62111438843205	0.693197795399584	-0.361317937604272	-0.978209703600344	-0.417684516945114
GO.0051259	0.823320838484136	0.831993315363405	0.826780226076991	1.27831009779121	1.43644529595986	1.16721007558172
GO.0051261	0.818430752741901	0.65745902704107	0.668322732807138	1.2217693089822	-0.562047858500259	-0.712815785268427
GO.0051273	0.764467918695131	0.766094903726561	0.753722171996836	0.597833172848169	0.681879956324102	0.300409596918517
GO.0051274	0.733397168755372	0.75643701048719	0.783199677614346	0.238582885003802	0.571292897982056	0.650146751853164
GO.0051275	0.669196872778962	0.654578969812369	0.580530901646507	-0.50372217212987	-0.595025760500709	-1.75442580665312
GO.0051276	0.811856247513103	0.805650777842719	0.818013702698365	1.14575270492664	1.13481183807465	1.0631992754519
GO.0051301	0.739838904561224	0.719794475217795	0.721256007238485	0.313064365076106	0.151720007165862	-0.0847866351358118
GO.0051302	0.623855010660981	0.74744452754924	0.701230388263578	-1.02797977932848	0.468325075637014	-0.322381467512979
GO.0051304	0.76498622157109	0.811312783547082	0.766701149281595	0.603825962135194	1.19964425438351	0.45439924069749
GO.0051306	0.751867334638311	0.714042814911811	0.759648876404494	0.452141052181743	0.0858610068583667	0.370727240635348
GO.0051307	0.867204200209215	0.606681794616829	0.734257795890862	1.78570404102976	-1.14346915042923	0.0694736551121804
GO.0051321	0.818357502754666	0.817838430452685	0.839070825165247	1.22092236840144	1.27436573630336	1.3130324261342
GO.0051336	0.66669889192955	0.615362323540427	0.636473631114387	-0.532604652949319	-1.04407333658854	-1.09069084558664
GO.0051338	0.651006687583114	0.673268854164542	0.677937926613116	-0.714043109996535	-0.381018494109093	-0.598735897726978
GO.0051345	0.670103018687111	0.606977040308782	0.640046940423215	-0.493245013420709	-1.14008845944912	-1.04829516097252
GO.0051346	0.758010409236766	0.77046366434921	0.770784056991609	0.523169312588176	0.731904156621721	0.502841077835596
GO.0051347	0.70226148409894	0.671183021357575	0.715477929015195	-0.121418199512712	-0.404902182673333	-0.153340896986343
GO.0051453	0.593247684493576	0.479272662322198	0.695304742098065	-1.38187180823365	-2.60235886862759	-0.392686555669585
GO.0051493	0.80528418543551	0.762515806179427	0.792534461779511	1.06976434939342	0.640897740073951	0.760899706944267
GO.0051495	0.654752665796783	0.598012969242668	0.651168014375562	-0.67073087086074	-1.24273095356258	-0.916348692557587
GO.0051603	0.701114598497569	0.708973538041463	0.704086087075656	-0.134678870182584	0.0278155922820438	-0.288499904030445
GO.0051604	0.667368729559246	0.671046891794049	0.704410783429194	-0.524859768717563	-0.406460925104069	-0.284647529939585
GO.0051606	0.585713432886736	0.585018230029831	0.69071818979164	-1.4689853173603	-1.39152634276935	-0.447103906154464
GO.0051640	0.699758212529215	0.704548273009119	0.760272001520686	-0.150361853390391	-0.0228556079664601	0.378120335835908
GO.0051641	0.754871777856942	0.749560735432739	0.760996509605587	0.486879418432893	0.492556571976442	0.38671629370386
GO.0051648	0.72337449013677	0.682503175737367	0.72933944451651	0.122697359688662	-0.275281514706563	0.0111196600708559
GO.0051649	0.766313845134189	0.754259273704172	0.776721366642663	0.619176384899917	0.546356869108235	0.57328454792664
GO.0051650	0.672553652474771	0.633336310587114	0.721646416165809	-0.464909974989873	-0.838263404245513	-0.0801546113385785
GO.0051651	0.725704308440056	0.661868611689987	0.740205408675726	0.149635489527926	-0.511556205429786	0.140039367185039
GO.0051656	0.675218485714622	0.720032361873366	0.74977904396555	-0.434098291643644	0.154443912349569	0.253626181893541
GO.0051668	0.731839352054196	0.647820805937923	0.719396824200712	0.220570893037361	-0.672409662366779	-0.106844993620094
GO.0051704	0.6762740987348	0.710424054202301	0.693927788718172	-0.421892944747077	0.0444246302294463	-0.409023479282124
GO.0051707	0.632548525003333	0.666690385752092	0.653429107447392	-0.927462491013119	-0.456344805147948	-0.889521854892106
GO.0051726	0.7619082654228	0.756142974823376	0.769709535711581	0.568237615076002	0.567926062347936	0.490092373102231
GO.0051783	0.757440168475126	0.77707035154986	0.802386795935478	0.516576000287798	0.80755358500094	0.877793156542205
GO.0051784	0.703347961072303	0.709853127851164	0.693433492464663	-0.10885599338078	0.0378872763638199	-0.414888078805578
GO.0051788	0.747472077004642	0.619257257308301	0.672100591795094	0.401321629634584	-0.999474658890349	-0.667993212037973
GO.0051983	0.662694226026564	0.727269210166061	0.729701310861423	-0.578907924713199	0.237308958019605	0.0154130391504374
GO.0052546	0.877577607467127	0.856713486489704	0.855258859781078	1.9056448068805	1.71950195633224	1.50509607100248
GO.0052547	0.765719284741024	0.824596498653159	0.857870786516854	0.612301880975824	1.35174854266103	1.53608539002157
GO.0052548	0.82656293199739	0.836957024869898	0.819521167142087	1.31579625535461	1.49328191852158	1.08108465329063
GO.0055065	0.629304924015251	0.678243092491882	0.645874842828126	-0.964966078499099	-0.324061311990914	-0.979149757939512
GO.0055067	0.686867716737098	0.590865956586473	0.734504849269327	-0.29940602943227	-1.32456734230625	0.072404830728682
GO.0055072	0.594865556213307	0.643119491137112	0.677214478417266	-1.36316544027873	-0.726241751961867	-0.607319280494918
GO.0055074	0.602006053003604	0.648277031536943	0.668068922536219	-1.28060465458029	-0.667185681765058	-0.715827128331041
GO.0055076	0.576047823435594	0.659918619095531	0.641490063217914	-1.58074229085616	-0.533884464757668	-1.03117316744334
GO.0055080	0.609939437693017	0.604798850000666	0.636785868098935	-1.18887623673465	-1.16502968138163	-1.08698629622421
GO.0055082	0.619866640080269	0.59024041874428	0.608534736055378	-1.07409463918634	-1.33173002138492	-1.42217308824123
GO.0055086	0.684966608561753	0.700321959031366	0.68600357645398	-0.321387270971021	-0.0712487325170919	-0.503040642346644
GO.0055088	0.688850940354275	0.545920912778465	0.728433271512925	-0.276475341994344	-1.83920754991592	0.000368330827986094
GO.0060249	0.772507588065641	0.806599326599327	0.752044908016158	0.69079048933165	1.14567313194976	0.280509625045448
GO.0060341	0.734170477628477	0.628123037952759	0.685917051946836	0.247524137976266	-0.897957632653235	-0.504067216146792
GO.0060548	0.681327318415427	0.547182799354126	0.585037451831409	-0.363465947383776	-1.8247584023736	-1.70095764483886
GO.0060560	0.606678508784056	0.607268962160623	0.602668472372698	-1.22658017537326	-1.13674582787712	-1.49177363033249
GO.0060627	0.711105581544519	0.659620967155336	0.671300977418268	-0.0191598195505919	-0.537292708321779	-0.6774802717921
GO.0060918	0.699149691918472	0.625355616332926	0.767881236146359	-0.157397769967639	-0.92964580817395	0.468400432929072
GO.0060968	0.670705652788563	0.626305022000682	0.746219997105077	-0.486277158610921	-0.918774702295247	0.211399714721858
GO.0061013	0.688534667809744	0.613639374010716	0.697991674167417	-0.280132189765328	-1.0638018545417	-0.360807332589067
GO.0061014	0.670991271074973	0.669535801292236	0.748756927652502	-0.482974745511612	-0.423763565477322	0.241499238183442
GO.0061024	0.685504662920217	0.687511527061744	0.706828523724083	-0.315166108510222	-0.217933724005325	-0.255962144443364
GO.0061025	0.694754016883791	0.68500877626489	0.753401029777564	-0.208222018643359	-0.246591304031062	0.296599391009138
GO.0061077	0.776196758607749	0.795407698240202	0.804404854925249	0.733445899379004	1.01752414255654	0.901736505709225
GO.0061136	0.65376610702834	0.665806622341305	0.69100832412247	-0.682137789658184	-0.466464278768846	-0.443661594693989
GO.0061157	0.62642393080633	0.664568769198178	0.730157391266316	-0.99827707490534	-0.480638233104957	0.0208242250661806
GO.0061458	0.637379286934765	0.652069511965386	0.678999061049066	-0.871607623726707	-0.6237601391538	-0.586146021790803
GO.0061572	0.766872185837086	0.767019347893827	0.645610206794011	0.625632104785015	0.692465242216749	-0.982289543743151
GO.0061640	0.787699208113582	0.821624645910275	0.815483773587086	0.866441025145121	1.31771954228634	1.03318282083575
GO.0061919	0.81277911401819	0.814068744174625	0.800731778375692	1.15642319270815	1.23120119658122	0.858157128303011
GO.0061982	0.823196047383514	0.775176614046947	0.807715406414804	1.2768672218096	0.785869470823177	0.941014688681865
GO.0062012	0.581193771864901	0.621548264741452	0.519844049523645	-1.52124313302942	-0.973241632039409	-2.47444761849808
GO.0062197	0.725592887346418	0.644429869019935	0.659725070251386	0.148347201989358	-0.711237357961409	-0.814823128778209
GO.0065002	0.726206996635012	0.746905160897286	0.736797118585012	0.155447736708443	0.462149093988735	0.09960156030323
GO.0065003	0.76935978647337	0.757136414590518	0.771731796587611	0.654394566146891	0.579301377726281	0.514085575732588
GO.0065004	0.821849966288411	0.797769957061992	0.83573553662008	1.26130338695478	1.04457302865101	1.27346074928309
GO.0065008	0.578351465938978	0.56121840299331	0.593981320282122	-1.55410681427334	-1.66404466491119	-1.59484272634304
GO.0065009	0.581199310619203	0.581907857653948	0.611736924573238	-1.52117909212017	-1.42714145290487	-1.38418058248676
GO.0070085	0.695271417036123	0.660688435952923	0.684774364962241	-0.202239666945496	-0.525069728498826	-0.517624675863999
GO.0070192	0.79305248517921	0.839613314787453	0.790149130695444	0.928337385241553	1.52369758794403	0.73259884194763
GO.0070475	0.709858849653427	0.764760922322072	0.779190436363788	-0.0335749460476319	0.666605291782973	0.602578933645919
GO.0070542	0.701087871577763	0.64054966089122	0.680219826014481	-0.134987895669645	-0.755667420716735	-0.571662202454525
GO.0070585	0.859987543597409	0.772624687164819	0.761989623755694	1.70226267028422	0.756648803333493	0.398499139983006
GO.0070588	0.665009029927761	0.660610285416556	0.675597210240509	-0.552143396357089	-0.525964585970376	-0.626507429527764
GO.0070589	0.801616005253776	0.759397234750397	0.790980583373967	1.02735163683553	0.605188747230658	0.742463648625054
GO.0070592	0.840987627561189	0.787117250660469	0.81008472688209	1.48257935661253	0.922594928963231	0.969125595015297
GO.0070646	0.715749455468297	0.669593669553195	0.706297230994812	0.0345341867757699	-0.423100948839074	-0.262265690271961
GO.0070647	0.680472867746099	0.674150013053901	0.675751600551441	-0.37334538864284	-0.370928843386002	-0.624675658929686
GO.0070727	0.768636141738893	0.750817792682703	0.779658676300402	0.646027546372282	0.506950421648994	0.608134386857702
GO.0070816	0.697477783528184	0.514851627010894	0.696290470572814	-0.176728927780852	-2.19496432136351	-0.380991337058822
GO.0070887	0.624307974620552	0.616674148236125	0.633015504388242	-1.0227424602044	-1.02905237595437	-1.13171994140969
GO.0070897	0.713402017064124	0.746266919958651	0.756136587863575	0.00739232750197868	0.454840958956824	0.329055539591522
GO.0070918	0.733099954488827	0.659435228579413	0.749372306539254	0.235146395346657	-0.539419495419429	0.248800427905942
GO.0070925	0.771013295706141	0.775661014593029	0.778980887234813	0.67351298681514	0.791416066765253	0.600092728838168
GO.0070972	0.732515704457074	0.723077293185267	0.693212342900019	0.228391103231491	0.189309693974078	-0.417511917489802
GO.0070988	0.724892292096593	0.608903657361807	0.670201481012292	0.140246687980201	-1.11802786018953	-0.690525294999847
GO.0071103	0.806787150385384	0.796526717001993	0.823789547872437	1.0871421272684	1.0303373917848	1.13172704319229
GO.0071166	0.711643220592637	0.74614376880772	0.795701069374832	-0.0129434590453824	0.453430824968453	0.798470061286737
GO.0071214	0.710406662783192	0.708046871486234	0.69780672139498	-0.0272409494452152	0.0172048590851829	-0.36300171284867
GO.0071215	0.603149268827896	0.654936775929957	0.651780638837687	-1.26738641508683	-0.590928725565642	-0.909080182826571
GO.0071241	0.589709750591524	0.660040303012262	0.597299499803293	-1.42277857022526	-0.532491131236029	-1.55547404025559
GO.0071248	0.663163551680898	0.671899172914435	0.669044676628094	-0.573481426262433	-0.396701937336454	-0.70425025122223
GO.0071310	0.653444675993575	0.682926212898403	0.67574313951122	-0.68585428159949	-0.270437556086515	-0.624776045311529
GO.0071365	0.794930967651701	0.777479755741404	0.808475812362348	0.95005702092017	0.812241440218804	0.950036558311548
GO.0071367	0.615425417325172	0.667664319566445	0.594663765095323	-1.12544552567099	-0.445192841372859	-1.58674583000229
GO.0071369	0.773793887704335	0.758086173196227	0.737510930693387	0.705663111213994	0.590176524897326	0.108070615289779
GO.0071383	0.570618968223365	0.599184378162767	0.593820027653473	-1.64351251048201	-1.22931781434281	-1.59675638979162
GO.0071395	0.645186026131294	0.732703809561616	0.706123506747348	-0.781343522959375	0.299537473651967	-0.264326849205813
GO.0071396	0.65786268586534	0.688169006919007	0.657112756239394	-0.634771790149876	-0.210405295026895	-0.845817042652906
GO.0071398	0.691289437270433	0.62020862824865	0.669066459117049	-0.248280634086236	-0.988581049789721	-0.703991811929117
GO.0071407	0.630470397647513	0.714293506945366	0.711083940479545	-0.95149048686784	0.08873153916324	-0.205473566188884
GO.0071417	0.604634833456993	0.672423219987025	0.651371240320027	-1.25020982547605	-0.3907013715035	-0.913937509449072
GO.0071421	0.531503761643181	0.504880045783187	0.666387879847042	-2.09577546680807	-2.30914324296264	-0.735771932856401
GO.0071426	0.775157592083662	0.770995036491301	0.786959993867833	0.721430712310128	0.73798859767137	0.694761188543081
GO.0071427	0.82060053779504	0.709379820100487	0.719044406428451	1.24685708145026	0.0324676977310301	-0.111026269696105
GO.0071428	0.63307565553012	0.787154410257428	0.755337519296625	-0.921367633507364	0.923020422434222	0.319574955622545
GO.0071446	0.645186026131294	0.699665087687938	0.733132967754031	-0.781343522959375	-0.0787701937486945	0.056128082475531
GO.0071478	0.685789627504118	0.755042561923296	0.680977727798082	-0.311871253735542	0.55532585829045	-0.562670043587493
GO.0071482	0.712373549322276	0.731464769548381	0.698546801969881	-0.0044991567078932	0.285349929139344	-0.354220994491873
GO.0071495	0.661042984568723	0.682071922723977	0.702305887619397	-0.598000124617613	-0.280219548392577	-0.309621158356604
GO.0071496	0.652568325647322	0.680528828936373	0.563451787648971	-0.695986934166754	-0.297888640241859	-1.95706170182719
GO.0071554	0.765594424794848	0.771194226968684	0.760378279354252	0.610858208979141	0.740269414863854	0.379381273841528
GO.0071555	0.75745961086565	0.773633656375417	0.765210305476864	0.516800799637852	0.768201937561865	0.436711059157161
GO.0071577	0.761843646245509	0.861616084353903	0.839025468943053	0.567490466774559	1.77563882413542	1.3124942952518
GO.0071616	0.778436823956494	0.734416872043285	0.826929042057074	0.75934627587095	0.319152780625089	1.16897570928759
GO.0071669	0.787249879459981	0.75109079040403	0.802293515953851	0.86124573863109	0.510076363734641	0.876686432119525
GO.0071695	0.61150964450821	0.415922752016158	0.570929309967826	-1.17072098617176	-3.32774276481919	-1.86834431116021
GO.0071805	0.654362137844312	0.574689518132141	0.662095034423246	-0.675246284219237	-1.50979456513608	-0.786704585183699
GO.0071806	0.765518941610717	0.756581696615127	0.741439441206564	0.609985447437207	0.572949616779301	0.154680600131686
GO.0071824	0.851446135010741	0.792183603965213	0.845579897432124	1.60350407902697	0.980606867447823	1.39025959879325
GO.0071826	0.839214979508679	0.862682843507697	0.850012979210538	1.4620834135038	1.78785367822975	1.44285609148475
GO.0071897	0.756162469182304	0.701024099184305	0.706424041859329	0.501802818449099	-0.0632089238204266	-0.260761137222375
GO.0071900	0.738916566022544	0.68286479685907	0.630351656843238	0.302399981816829	-0.271140796322923	-1.16332527714122
GO.0071985	0.792405693241764	0.851134387377915	0.804425844786478	0.920858962926244	1.65561885639733	0.901985540836008
GO.0072329	0.726773759044366	0.765489499991169	0.805543626665561	0.162000831149182	0.674947821484035	0.915247512839356
GO.0072330	0.705474334488602	0.709015996263081	0.720613388520346	-0.0842701606168113	0.028301757299071	-0.0924110130294492
GO.0072348	0.668399949313928	0.594551262972002	0.601682953034304	-0.512936464825041	-1.28236898888032	-1.50346636763582
GO.0072503	0.619218167336447	0.605776464411935	0.690233041286708	-1.08159249554092	-1.15383557317858	-0.452859971814746
GO.0072507	0.615258856490334	0.611240133124252	0.656763215051113	-1.12737135713548	-1.09127420128564	-0.849964189372446
GO.0072521	0.744926333319903	0.721546615273428	0.723338934504673	0.371886899114926	0.171782769276943	-0.0600736534654883
GO.0072522	0.709815661649285	0.717804955843949	0.710609039925516	-0.0340743000364972	0.128939149103439	-0.211108044587366
GO.0072527	0.597023751219848	0.585157787985444	0.555860054883318	-1.33821167576299	-1.38992834376512	-2.0471341473365
GO.0072528	0.632697219619284	0.593752759674314	0.532613180300814	-0.925743234680881	-1.29151219729847	-2.32294770778844
GO.0072530	0.689093482852814	0.556225629902949	0.580433118209773	-0.273670985402257	-1.72121407808937	-1.75558596251593
GO.0072583	0.665349698381413	0.630176269228819	0.725586142322097	-0.548204475015594	-0.874447245730575	-0.0334115580083377
GO.0072593	0.645877060840742	0.653636064181372	0.662544955284303	-0.773353551080326	-0.605822438144756	-0.781366479445256
GO.0072594	0.759313645724524	0.738868023880264	0.758242995251339	0.538237763921474	0.370120395992658	0.354047102191456
GO.0072596	0.754456734637022	0.838215921742604	0.914300154023874	0.482080551443419	1.50769683267087	2.20559408939211
GO.0072598	0.779081338189345	0.875116518910771	0.878765116627354	0.766798362612352	1.93022464393897	1.78398708366999
GO.0072599	0.66416721435542	0.629013503499927	0.624488690297762	-0.561876746445572	-0.887761416669524	-1.23288670020389
GO.0072655	0.837661933233682	0.80949827195805	0.835182802804492	1.44412657878271	1.17886731121534	1.26690281474791
GO.0072657	0.694923212394394	0.624327688276143	0.686609260304912	-0.206265724186226	-0.941416029398127	-0.495854479800754
GO.0072665	0.685286707297642	0.62085500112474	0.723228391939402	-0.317686183509994	-0.98117980055376	-0.0613851905669888
GO.0072666	0.755731988262163	0.669857290302092	0.779750307549161	0.496825455663456	-0.420082377146896	0.609221549817143
GO.0080134	0.612534993783339	0.613599544242095	0.698601068711456	-1.15886555870556	-1.06425792263409	-0.353577144362479
GO.0080135	0.615860890191154	0.631330190271902	0.725681946006749	-1.12041044435639	-0.861234350272865	-0.0322748910007145
GO.0080156	0.893660174193842	0.874643777796663	0.849597180665742	2.09159676288577	1.92481155354018	1.43792283146032
GO.0080163	0.806647157190635	0.704701159914825	0.647418539325843	1.0855234796462	-0.021104986713772	-0.960834503311134
GO.0090066	0.695177251571641	0.656056999353767	0.675989711893307	-0.203328439192247	-0.578101682435781	-0.621850576497595
GO.0090068	0.852307324935825	0.747338285623626	0.745262029111077	1.61346144179018	0.467108559598263	0.200033861549363
GO.0090114	0.80945558331983	0.94049389641037	0.860232693706413	1.11799543147418	2.67882391715572	1.56410834119711
GO.0090150	0.717877552651561	0.651015592329291	0.712634166096779	0.0591399503035449	-0.635827975212449	-0.187080846536372
GO.0090174	0.760176015869767	0.692504829717944	0.767044573901695	0.548208772780533	-0.160758247069047	0.458473817126268
GO.0090305	0.704377300044892	0.740577696411264	0.747896199042674	-0.0969544357129104	0.389696886563163	0.231287085938332
GO.0090329	0.654557872583386	0.708842038393584	0.778490508928958	-0.672983134424338	0.0263098643896833	0.59427461397605
GO.0090351	0.559521317945345	0.597975505968341	0.661850276527934	-1.77182721368373	-1.24315992427089	-0.789608525939913
GO.0090407	0.686074552495464	0.645681954648801	0.665366834663822	-0.308576856743079	-0.696900435502567	-0.747886168099799
GO.0090481	0.672223169864961	0.623965911924027	0.711946347673069	-0.46873112423577	-0.945558525237193	-0.195241498314081
GO.0090501	0.678591376400184	0.713140102291591	0.687934367736236	-0.395099813911209	0.0755245565866433	-0.480132684713088
GO.0090502	0.647533570077651	0.652628061634755	0.651474500296128	-0.754200443371945	-0.617364503652091	-0.912712376945367
GO.0090503	0.708573516838128	0.625526807637336	0.636658696632841	-0.0484363891980957	-0.927685593632411	-1.08849512764698
GO.0090558	0.490324136859906	0.633312697654991	0.648891767415083	-2.57190790923052	-0.838533782539991	-0.943355324197873
GO.0090567	0.696531480403678	0.679591143536477	0.737142722321091	-0.187670397508037	-0.308625543980043	0.10370199094887
GO.0090626	0.567798692029346	0.678369364540528	0.611402753934656	-1.67612147667904	-0.322615442372718	-1.38814536464698
GO.0090627	0.502008192096021	0.679425853148611	0.607445568127936	-2.4368129979425	-0.310518190472737	-1.43509556876357
GO.0090693	0.541722791767581	0.552501465874874	0.556168296828934	-1.97761966043716	-1.76385736834331	-2.04347699728826
GO.0090696	0.683984429444677	0.627436858917128	0.615554182117841	-0.332743550790736	-0.905814679647406	-1.33889056335742
GO.0090698	0.607161682188574	0.678315223366438	0.660611219977085	-1.22099356465455	-0.323235382252917	-0.804309366591764
GO.0097035	0.642584298242704	0.728518496476599	0.682925636720367	-0.811425561361437	0.251613827071811	-0.539558992964977
GO.0097237	0.695807270117949	0.678426111098825	0.702729737158543	-0.196043956373286	-0.321965669715517	-0.304592376957501
GO.0097305	0.632739613327849	0.662473108382922	0.659680898606026	-0.925253064600202	-0.504634456618497	-0.815347205196935
GO.0097306	0.649115964638586	0.671616981819929	0.625094306302691	-0.735904274061534	-0.399933147524668	-1.22570134261987
GO.0097435	0.764310407968945	0.70714267903451	0.746246252304205	0.596011981733355	0.00685146410214273	0.211711220680484
GO.0097502	0.730284983068248	0.787432166497704	0.709630552583332	0.202598764694761	0.926200851621722	-0.222717350464039
GO.0097549	0.750726358195357	0.704018327469338	0.797173911683958	0.438948705156017	-0.028923713802106	0.815944663294959
GO.0098542	0.658287470871139	0.659811137292755	0.661862091198463	-0.629860285409851	-0.535115177926648	-0.789468350264573
GO.0098655	0.672745179981781	0.641030084005457	0.701472923697018	-0.462695470603694	-0.750166368091053	-0.31950389525287
GO.0098656	0.661896254929042	0.64380551566406	0.599544621448926	-0.588134330481714	-0.718386474159002	-1.52883669627492
GO.0098660	0.669651180626642	0.63747608676575	0.683749789857569	-0.498469314526966	-0.790861174955635	-0.529780792014885
GO.0098661	0.63656576980568	0.70164812111462	0.606843828829276	-0.881013777854198	-0.0560636025889647	-1.44223493099647
GO.0098662	0.667548795917395	0.643078827814398	0.695871899730394	-0.522777781925434	-0.72670736460946	-0.385957489129695
GO.0098732	0.715895514282611	0.697328686315471	0.71381975520546	0.0362229670976555	-0.105523000855131	-0.173014372691132
GO.0098754	0.677863763169155	0.684020586915511	0.726829984473206	-0.403512718755583	-0.257906499853197	-0.0186539383928479
GO.0098771	0.653186520325625	0.569885501257211	0.651580318195096	-0.688839162820559	-1.56480263793796	-0.911456895853906
GO.0098813	0.817001242136475	0.822098545643282	0.844821067133706	1.20524083453367	1.32314589937307	1.38125642352155
GO.0098869	0.71712341212812	0.704988147813695	0.679480749890127	0.050420328130069	-0.0178188510391277	-0.580431003463868
GO.0098876	0.838262676570837	0.789829144817544	0.849010688680481	1.45107257195031	0.953647290998394	1.43096437164425
GO.0099402	0.621691413436536	0.613388305571807	0.654071419822729	-1.05299600607447	-1.06667669685081	-0.881901111616045
GO.0104004	0.733940519860825	0.707729423122583	0.700294865568152	0.244865290205254	0.013569937902937	-0.33348101745864
GO.0110053	0.720753746920185	0.63544085253319	0.727015604459974	0.0923954597747634	-0.81416548793958	-0.0164516419396265
GO.0120178	0.705738238537473	0.62932848860297	0.776321464064053	-0.0812188147141853	-0.884154700887547	0.568539886288411
GO.0120252	0.699748153457166	0.600920525334286	0.679065999925085	-0.150478159708586	-1.2094381776779	-0.58535182256794
GO.0120254	0.801967705731147	0.762172351528861	0.76948617489158	1.03141811408424	0.636965035648811	0.487442298882091
GO.0120255	0.861558064066575	0.793330379540355	0.813461610486891	1.72042154741809	0.993737944204447	1.00919077827107
GO.0140013	0.827261555062646	0.830331029996482	0.8257115970225	1.32387396631346	1.4174114089312	1.15453127941601
GO.0140014	0.775599357092263	0.791015916676217	0.783070257850906	0.7265385454589	0.967236342515215	0.648611245408178
GO.0140053	0.838793183660991	0.839763926420459	0.803734335212899	1.45720647039855	1.52542215633937	0.893781095249203
GO.0140056	0.720764956780561	0.719883424430876	0.754819353826015	0.0925250718882322	0.152738514160366	0.313427158728601
GO.0140352	0.676743772683306	0.672875156018932	0.785753733917496	-0.416462419203892	-0.38552650830211	0.680449464592739
GO.0140527	0.81611168567415	0.76276496295777	0.782925167516752	1.1949554884843	0.643750693042058	0.646889814791423
GO.1900140	0.556036541676618	0.596440471232225	0.703985303753627	-1.81211934953628	-1.260736736492	-0.289695652163569
GO.1900864	0.82127539952634	0.800352283770651	0.842405649780973	1.25466005600654	1.07414178731408	1.35259859867416
GO.1901071	0.736395492374467	0.796017449421806	0.709725507022804	0.273250494420982	1.02450605753767	-0.221590759363005
GO.1901072	0.730608967979086	0.769006108929351	0.760671997203653	0.20634478539595	0.715214516111343	0.382866102114854
GO.1901135	0.666184421959802	0.647353527849999	0.647381570214998	-0.538553124906951	-0.6777601987509	-0.961273124944022
GO.1901136	0.626017792671494	0.745958060027827	0.644326969446981	-1.0029729783556	0.451304379048246	-0.997514569384045
GO.1901137	0.671487611907223	0.66408914311243	0.686998530952797	-0.477235888638173	-0.486130159409419	-0.491235961169721
GO.1901264	0.640214614914765	0.652310554088279	0.662704008356182	-0.838824623801599	-0.621000102503302	-0.779479387315943
GO.1901292	0.525689344637491	0.577931318299915	0.575610783487784	-2.16300367941933	-1.47267454989037	-1.8128007637849
GO.1901293	0.709925486788102	0.716789629667736	0.680204769047284	-0.0328044654554511	0.117313224866945	-0.571840846500523
GO.1901361	0.669058465949857	0.664012105469986	0.713030539958615	-0.50532247766778	-0.487012273763795	-0.182378051512677
GO.1901419	0.497187662431019	0.503278540382801	0.633767741452271	-2.49254955638	-2.32748117306375	-1.12279499185583
GO.1901565	0.65870711792349	0.649704970273299	0.659959732845183	-0.625008187387035	-0.65083516510139	-0.812038964168454
GO.1901605	0.704698451387694	0.690172479035192	0.684750263854051	-0.0932411776625915	-0.187464672024767	-0.517910624516456
GO.1901606	0.686773536260812	0.741181243452547	0.725225976704683	-0.300494975250465	0.396607761451948	-0.0376847587321059
GO.1901607	0.661297852474323	0.694733013589129	0.691047511482897	-0.595053257592304	-0.135244577197958	-0.443196654541896
GO.1901615	0.608579440495016	0.573457343364444	0.634556122937553	-1.2046009741741	-1.52390349961544	-1.11344120523483
GO.1901616	0.597123116578094	0.477975304968759	0.515609788062608	-1.33706278062461	-2.61721417193022	-2.52468519883638
GO.1901617	0.632547396971501	0.597784572631631	0.641233888799008	-0.927475533690272	-1.24534619362828	-1.03421256004316
GO.1901657	0.613286625560799	0.681134931083318	0.724234847200604	-1.15017494348292	-0.290948508287179	-0.0494440580916306
GO.1901659	0.735522541653519	0.67767267535249	0.72849949728319	0.263157149445965	-0.330592835161629	0.00115406937643562
GO.1901661	0.739141590082169	0.753227129045484	0.681421351692685	0.305001784423747	0.534538365966943	-0.557406648483013
GO.1901663	0.703857425654977	0.67236373976643	0.757855884084748	-0.102965395364093	-0.391382445777371	0.349454204820705
GO.1901698	0.659588540753809	0.688278633400585	0.705430096481529	-0.614816885081212	-0.209150024357233	-0.272553845638848
GO.1901699	0.698868540206076	0.677073822661532	0.706615957234213	-0.160648539060821	-0.337449957707081	-0.258484148861452
GO.1901700	0.643778463324274	0.628892198595151	0.655040665396513	-0.797618229703222	-0.88915041034021	-0.87040145510485
GO.1901701	0.636899847780074	0.642997179091639	0.646640908142608	-0.877151057813767	-0.727642277829508	-0.970060742503216
GO.1901800	0.744664653464988	0.688518911429128	0.703387065552683	0.368861270078499	-0.206398736917808	-0.296793475469455
GO.1901987	0.810147275296067	0.817227718558303	0.857033070274333	1.12599300288924	1.26737282074504	1.52614626901508
GO.1901988	0.750140653176558	0.804818414932316	0.842557373826724	0.432176589999369	1.12528092243362	1.35439873525235
GO.1901990	0.802103203879838	0.812387291266564	0.816180905812446	1.03298478849713	1.2119478329092	1.04145397662058
GO.1901991	0.73083523406104	0.794922311950176	0.782833107699643	0.208960948675851	1.01196625941959	0.645797567064045
GO.1902099	0.726933812992596	0.706748613645781	0.754207052078197	0.16385142783847	0.00233924481643934	0.306162477855599
GO.1902221	0.811457261979806	0.809141224781289	0.776736488201492	1.14113950222118	1.17477896648128	0.573463958322881
GO.1902222	0.854049751243781	0.87559212166542	0.814862801413034	1.63360795109216	1.93567050136071	1.0258152693114
GO.1902275	0.73500555033729	0.666447568741147	0.751021517468886	0.257179524846352	-0.459125165034963	0.268367563127655
GO.1902531	0.677889595861147	0.690703410149509	0.632440978190444	-0.403214032626283	-0.181385280934044	-1.13853643261694
GO.1902600	0.749257514858221	0.67360508579656	0.733945557047414	0.421965452653664	-0.377168496373061	0.0657690836947562
GO.1902679	0.726929054151979	0.678630196827581	0.732027916600186	0.16379640454921	-0.319628799775735	0.0430171547186908
GO.1902680	0.652327054607742	0.655826290931215	0.703091350102179	-0.698776589729805	-0.580743393744077	-0.300302004368455
GO.1902749	0.747674403174224	0.783914248117069	0.798787693434362	0.403660991729212	0.885919163311491	0.835091447469821
GO.1902850	0.810095563389164	0.71979303663533	0.721988060894434	1.12539509271726	0.151703534773897	-0.0761011525100697
GO.1902903	0.725702743254727	0.647833882471253	0.755135446523914	0.149617392337447	-0.672259930399524	0.317177454370752
GO.1902905	0.701275830014413	0.573430050228194	0.697780291361828	-0.132814658055484	-1.52421601784027	-0.363315293133222
GO.1903008	0.703022461099499	0.736860491770037	0.707898876404494	-0.112619531729546	0.347133284301241	-0.243262898242516
GO.1903046	0.816950367724585	0.793238663304453	0.769693759916331	1.20465260775605	0.992687753600842	0.489905200489354
GO.1903047	0.791242169385918	0.795045344785007	0.775746911598668	0.907405915254819	1.0133750386374	0.561723083428231
GO.1903050	0.684178993788173	0.675569715737653	0.707982012366498	-0.330493933496633	-0.354672633089908	-0.242276527984418
GO.1903052	0.612878757701296	0.63460908657854	0.741261678157474	-1.15489084658191	-0.823689568178824	0.152571522659259
GO.1903311	0.772170481203591	0.789394845043381	0.826543918560204	0.686892748290298	0.948674370582634	1.16440639471119
GO.1903313	0.708899169715733	0.68991723522166	0.730377542252768	-0.0446710829134464	-0.190387324180771	0.0234362160757606
GO.1903362	0.640136923751122	0.674871123001185	0.683767169686225	-0.839722914732967	-0.362671822332359	-0.52957458827749
GO.1903364	0.707742458041215	0.648086949042648	0.726546887490008	-0.0580453658911403	-0.669362208608482	-0.0220127549344842
GO.1903507	0.737477062276894	0.694052997380461	0.714474359172315	0.285755963375676	-0.14303105715561	-0.165247795289793
GO.1903508	0.64507109546161	0.65100395992249	0.688915525506599	-0.782672389377025	-0.635961171305807	-0.468491695424465
GO.1903509	0.732332732003568	0.70430579340939	0.71387649158547	0.226275515203616	-0.0256321043489915	-0.17234122142849
GO.1903825	0.710049878016051	0.603436877737953	0.646041418147038	-0.0313662129339428	-1.18062485336623	-0.977173417781205
GO.1903827	0.683737112889101	0.547500396683724	0.617605073481232	-0.335603106609363	-1.82112177546678	-1.31455767305728
GO.1904029	0.702724002188683	0.735800733453472	0.718159123685543	-0.116070412375434	0.334998592823736	-0.121529745527299
GO.1905037	0.829107638543291	0.783843223617642	0.788843942543589	1.34521899413198	0.885105902047654	0.717113380022621
GO.1905039	0.674262871018104	0.584165007301208	0.657051509387325	-0.44514742484635	-1.40129611235889	-0.84654370860861
GO.1905268	0.775661470414336	0.639981528070533	0.738512767232019	0.727256720233469	-0.762172787449432	0.119956948729152
GO.1905392	0.614056553598051	0.636266016618041	0.654558067284264	-1.14127278085284	-0.804717001967383	-0.876127261519573
GO.1905393	0.737993652057552	0.659321197052555	0.780727528089888	0.291728945288203	-0.540725205764421	0.620815825672511
GO.1905818	0.729118285848251	0.750942348133159	0.725009206723717	0.189109025537394	0.508376635474825	-0.04025663565419
GO.1905957	0.52705395751081	0.557446639688963	0.579802727117636	-2.14722557401516	-1.70723298748343	-1.76306526520595
GO.1990542	0.636423926918781	0.671241576718946	0.68374845106989	-0.882653812228841	-0.404231698437933	-0.529796676119869
GO.1990748	0.669560348474745	0.695692474678703	0.707890789792046	-0.499519545911074	-0.124258332386605	-0.243358842209666
GO.2000026	0.652799966990189	0.58158929819692	0.664418579477801	-0.693308620342241	-1.43078909658726	-0.759136783237125
GO.2000028	0.528731628014996	0.535095143944754	0.492031690155496	-2.12782779273517	-1.96316728936828	-2.80442857291297
GO.2000031	0.714412780398479	0.776140288198166	0.835426007676022	0.019079107496462	0.796903957014135	1.26978832958553
GO.2000058	0.689244093469477	0.552262471486661	0.730398833595447	-0.271929575636046	-1.76659395754529	0.0236888281423963
GO.2000060	0.683866698509364	0.59488605938002	0.70898854318769	-0.33410479480581	-1.27853542508038	-0.230334499024254
GO.2000113	0.716023816164827	0.672692250244269	0.70640937588053	0.0377064358972965	-0.387620858599056	-0.260935142369421
GO.2000241	0.640234357488766	0.558837629130516	0.66095891168562	-0.838596353630894	-1.69130555624003	-0.800184163105579
GO.2000243	0.606572850035537	0.628388409147571	0.63183151623091	-1.2278018367716	-0.89491901759759	-1.14576742069761
GO.2001020	0.659885611157557	0.653031244765356	0.799064244270108	-0.611382058813311	-0.612747882275024	0.838372596958642
GO.0000118	0.71333236007149	0.635227175041494	0.691595561630953	0.00658693031321958	-0.816612187717152	-0.436694289585047
GO.0000123	0.649021132194057	0.711216955649566	0.699605667552222	-0.737000758152201	0.0535036950352914	-0.341658037468596
GO.0000139	0.767620055653158	0.759472611963033	0.765319216761442	0.634279222965776	0.606051848944958	0.438003241857517
GO.0000145	0.786776487331064	0.700785185846325	0.714274123587161	0.855772222256157	-0.0659445849621526	-0.167623499149445
GO.0000151	0.720895859172804	0.67973569212569	0.699179948090284	0.0940386086449566	-0.306970400060726	-0.346709004648466
GO.0000152	0.642629769041312	0.553750181943287	0.722415036720623	-0.810899812947894	-1.74955902881029	-0.0710352791415812
GO.0000159	0.682852813996439	0.696765320426354	0.699516826788022	-0.345827662899288	-0.111973784157821	-0.342712092601914
GO.0000228	0.78864729467826	0.836165766268631	0.830910627315616	0.87740311559747	1.48422166501357	1.21621540176771
GO.0000307	0.747704292999783	0.75926477893691	0.776635715625586	0.404006587778762	0.603672070828178	0.572268337687603
GO.0000313	0.901325090098162	0.9076304145088	0.917831591564595	2.18022105583874	2.30252282329435	2.24749298458179
GO.0000323	0.771151099685804	0.707825574621332	0.835173464177279	0.675106322008401	0.0146709141860959	1.26679201619681
GO.0000325	0.639165130978733	0.715535608309501	0.684478279769443	-0.850959104199997	0.102954137468881	-0.521137591586621
GO.0000407	0.755740608086597	0.70248436118855	0.666024327005878	0.496925120924678	-0.0464882917471909	-0.740085321444531
GO.0000428	0.745844667494416	0.775425703830513	0.771394546201801	0.382504982591211	0.788721656672087	0.510084253776644
GO.0000502	0.85440868550756	0.87547866604943	0.882272966094177	1.63775806777199	1.93437138544446	1.82560611712501
GO.0000775	0.799327061992852	0.824224923683128	0.864440981889703	1.00088611775599	1.34749384840517	1.61403776044534
GO.0000776	0.751060507539667	0.751783085156092	0.870825973982745	0.442812250399022	0.518003438329344	1.68979277845386
GO.0000779	0.858268744138309	0.755097497211531	0.851962124474905	1.68238934242359	0.555954891121369	1.46598181074198
GO.0000785	0.814890707095015	0.812547609056212	0.814958168085716	1.18083813029833	1.21378354099974	1.02694675137138
GO.0000786	0.860705114997153	0.910849222388191	0.857727008421961	1.71055946815382	2.33937956688507	1.53437952852493
GO.0000793	0.8901117303409	0.824235585071426	0.833092817855869	2.05056848136567	1.34761592591633	1.24210609689559
GO.0000794	0.78027357074635	0.676113991105068	0.746626237670092	0.780583349782339	-0.348440444524694	0.216219573677053
GO.0000932	0.656064810861583	0.784703075893212	0.776337595647727	-0.655559415613059	0.89495158281956	0.56873128016861
GO.0005576	0.797062541531689	0.796383224199093	0.808069253783035	0.97470298316543	1.0286943370758	0.945212926261802
GO.0005615	0.665268121154	0.684610889796893	0.753879479680475	-0.549147697901636	-0.251147276328469	0.302275980812702
GO.0005618	0.769344765243157	0.784005576976161	0.798363213318161	0.654220885714707	0.886964918282932	0.830055184561663
GO.0005623	0.599159382171682	0.53095532057537	0.537702776367977	-1.31351880431112	-2.01057005901265	-2.26256197259792
GO.0005635	0.76229644485584	0.725197467354447	0.792184124834768	0.572725874076035	0.213586606001496	0.756743118937372
GO.0005643	0.77631991873237	0.678649603701796	0.79122948889867	0.734869917476632	-0.319406582665041	0.745416799111621
GO.0005654	0.783797657271137	0.797736390812987	0.800880434186917	0.821330003817818	1.0441886805696	0.859920861678451
GO.0005657	0.815856606097664	0.770646906220677	0.856164226564812	1.19200617405019	0.734002355372565	1.51583783481466
GO.0005666	0.790785648867121	0.767871031746032	0.767461655149166	0.902127474016592	0.702217391005144	0.463422295832704
GO.0005667	0.683884673851844	0.722330894472341	0.758117637142606	-0.333896957950485	0.180763105606721	0.352559785426424
GO.0005680	0.675592493060394	0.572511208983058	0.704270599250936	-0.429773895004199	-1.53473714784911	-0.286310751255085
GO.0005681	0.833171048997235	0.832558377811873	0.859029472577621	1.39220148982454	1.44291550560153	1.54983267147792
GO.0005684	0.792381041355257	0.762537072344031	0.85676702564391	0.920573929660528	0.641141246864457	1.52298977085893
GO.0005685	0.782487754817765	0.871179286705759	0.794847420100116	0.806184478385238	1.88514163082521	0.788341902122759
GO.0005686	0.698392170917707	0.771989087301587	0.700959984743769	-0.166156478338071	0.749370909758226	-0.325589681902942
GO.0005689	0.638030162805509	0.626877937764027	0.631706917532528	-0.864081981623794	-0.912214568798656	-1.14724572740532
GO.0005694	0.848422274892863	0.793505173621576	0.828546803043025	1.56854120816435	0.995739412100057	1.18816970527667
GO.0005730	0.832461227492452	0.842255910414463	0.86508313188459	1.38399429880385	1.5539564518117	1.62165657715145
GO.0005740	0.806744577629253	0.788252794065298	0.807485679598429	1.08664988698054	0.93559739250754	0.938289084819256
GO.0005741	0.632932865517404	0.660312339878903	0.628737214791503	-0.923018618863977	-0.529376191352475	-1.18247989549011
GO.0005743	0.819960315566795	0.804402236717436	0.83060030651676	1.23945462028575	1.12051550171619	1.21253358707425
GO.0005746	0.888867632156144	0.823152869931816	0.871854599164382	2.03618380665242	1.33521836887731	1.70199694692008
GO.0005747	0.910271352579045	0.878407476978055	0.894791967832782	2.28366070173142	1.96790753841376	1.97413836091435
GO.0005753	0.871427718601022	0.757720495539521	0.763630845419929	1.8345377576576	0.585989357431893	0.417971486215914
GO.0005759	0.772382483311543	0.802580986679779	0.789312536194414	0.6893439867848	1.0996614003943	0.722673029892135
GO.0005761	0.869860231752479	0.851898809523809	0.87882278030601	1.81641395624878	1.66437182087423	1.78467123690799
GO.0005764	0.754296985066216	0.734238316484564	0.81190400319906	0.480233474066582	0.317108242183819	0.990710478464836
GO.0005768	0.774028677192772	0.735933235059147	0.788181708875979	0.708377824938876	0.336515793566592	0.709256279702903
GO.0005770	0.786517995934473	0.746153744306747	0.830889676157629	0.852783459229496	0.453545048750549	1.21596682583723
GO.0005773	0.662638038065721	0.663067150866463	0.680301371057788	-0.579557588501341	-0.497832413030233	-0.570694707720906
GO.0005774	0.664621798309456	0.63420494291045	0.659762393747504	-0.556620696409654	-0.82831718812594	-0.814380302525747
GO.0005777	0.727641447171057	0.700322319791346	0.713300714970861	0.172033328268732	-0.0712446016591535	-0.179172548260691
GO.0005778	0.701070028262081	0.584131659328018	0.798552606945615	-0.135194205987461	-1.40167796108773	0.832302253539888
GO.0005783	0.736670019579099	0.705753839473945	0.757604743991726	0.276424668764259	-0.0090513500732962	0.346474542200562
GO.0005789	0.747617018226147	0.73979505020995	0.760869467333063	0.402997487978754	0.380735248762792	0.385208995103854
GO.0005794	0.752066598358957	0.729349743750801	0.763017933858354	0.45444500522883	0.261131968195394	0.410699570180914
GO.0005795	0.546682414608632	0.692229786197304	0.547307523638386	-1.92027486069137	-0.163907614442423	-2.14860602843473
GO.0005798	0.86440774147303	0.771731452268984	0.784129432778081	1.75337046015813	0.746420877108737	0.66117787266677
GO.0005802	0.740401160510985	0.712161639431632	0.763709973678729	0.319565354340462	0.0643207332788126	0.418910306904025
GO.0005811	0.801203631802162	0.769672686976944	0.829328394090393	1.02258363859027	0.722847123307517	1.19744292644999
GO.0005813	0.658392417332191	0.699277231980417	0.720427643478624	-0.628646859714808	-0.083211309496492	-0.0946147932026424
GO.0005815	0.63564562948792	0.668212358918346	0.664978300807979	-0.891652744556108	-0.438917553555911	-0.752495945029417
GO.0005819	0.836152664751875	0.804934903597694	0.878267270961592	1.42667591738655	1.12661476807833	1.77808037198959
GO.0005838	0.730394590469886	0.823880571945127	0.833391706663207	0.203866081726524	1.34355087194057	1.24565227622557
GO.0005839	0.907392877752856	0.892572448372567	0.891078915843067	2.25037882369931	2.13010259267596	1.9300846931496
GO.0005840	0.914149277834157	0.874599505211502	0.900817386275999	2.32849855620352	1.92430461327518	2.04562720162446
GO.0005856	0.759925217816591	0.740207629118878	0.77643604800417	0.545308962735105	0.385459455868989	0.569899372458567
GO.0005871	0.893366162474864	0.89267405817835	0.91868577526761	2.08819730214287	2.13126606893747	2.2576274844937
GO.0005874	0.779874779754167	0.788623670969543	0.794654330727157	0.775972396425589	0.939844093607969	0.786050984810316
GO.0005875	0.821818072866731	0.81764802578233	0.824863594017443	1.26093462466417	1.27218552040458	1.1444701106654
GO.0005881	0.892104884819128	0.750025899255204	0.871533434451248	2.07361399270383	0.497882899105825	1.69818647413129
GO.0005887	0.64467593002261	0.662307411874953	0.697330320701209	-0.787241422888676	-0.506531753362174	-0.368653989720746
GO.0005911	0.690681509763058	0.699844715854876	0.734456170084126	-0.255309693006166	-0.076713373479025	0.0718272744063238
GO.0005938	0.779037305107344	0.738144944825529	0.696894106856824	0.766289237553762	0.361840827806304	-0.373829467960252
GO.0005963	0.618239148130452	0.745054344352089	0.667331535378507	-1.09291223942353	0.440956443356633	-0.724575890521772
GO.0008023	0.760284379686028	0.649774372706536	0.773138265779542	0.549461711066837	-0.650040477197596	0.530772690988263
GO.0008287	0.675751060144538	0.618984953290393	0.616173818876522	-0.427940489929271	-1.00259265777155	-1.33153885592715
GO.0009295	0.865658073720182	0.807593882044873	0.810918040836028	1.7678272151628	1.1570612223288	0.979012484876307
GO.0009505	0.729684806757977	0.757101169587229	0.721584257614	0.195659327679553	0.57889780718161	-0.0808920941957316
GO.0009506	0.701734349262221	0.684744053414939	0.726355043391758	-0.127513106851326	-0.24962249525739	-0.0242888976306651
GO.0009521	0.96261355695318	0.93871897417531	0.945726423502323	2.88885858154682	2.65850028922815	2.57845243840633
GO.0009522	0.968076966486085	0.969837111137576	0.98932632683265	2.9520283296576	3.01481642800192	3.09574539880921
GO.0009523	0.975063811119087	0.95767049673785	0.951332867392429	3.03281253829101	2.87550342638757	2.64497033720241
GO.0009526	0.811607191165649	0.834216012017802	0.832688304663232	1.14287303305886	1.46189613482339	1.23730673242554
GO.0009527	0.567059933304104	0.589492638491685	0.620105968871644	-1.68466324941402	-1.34029242897954	-1.28488569029249
GO.0009528	0.728617306465758	0.752546130775037	0.81983812309019	0.183316536211784	0.526740640976803	1.08484519100259
GO.0009532	0.822976588798076	0.844252847557556	0.840098285264733	1.27432976905608	1.57682224654303	1.32522277143226
GO.0009534	0.875283307006985	0.863674331351948	0.878454258089817	1.87911734609164	1.79920664324604	1.78029888895243
GO.0009535	0.878874754987551	0.8718102846722	0.883233614122983	1.92064285555948	1.89236683069013	1.83700376768771
GO.0009570	0.818154199899922	0.832019279246577	0.837170245451182	1.21857171354991	1.43674259366154	1.29048291497309
GO.0009579	0.875759302473803	0.870897949182098	0.885484023586001	1.88462096312047	1.88192019439267	1.86370384920907
GO.0009705	0.607582191065135	0.707309141823366	0.58745048162062	-1.21613150193516	0.00875753509368733	-1.67232814734332
GO.0009706	0.792076157460773	0.773387620579234	0.818888737190401	0.917048761228326	0.765384721190513	1.07358116046229
GO.0009707	0.601453389914928	0.615342670512722	0.600235444976282	-1.28699472801183	-1.04429837226326	-1.52064039031354
GO.0009941	0.770972983498961	0.810238112629041	0.819095856374589	0.673046883741957	1.18733880716367	1.07603853508382
GO.0010008	0.680363316964107	0.774263491874043	0.729801535890648	-0.374612051019529	0.775413826667089	0.0166021633941651
GO.0010287	0.924663878099791	0.91247179711123	0.944574808902878	2.45007184231091	2.35795874985114	2.56478905661219
GO.0012506	0.775861407241284	0.778047528868721	0.796465538906167	0.72956845595826	0.818742688306708	0.807540143484076
GO.0012507	0.791351609627904	0.812999226236534	0.839794007490637	0.908671299531396	1.21895475321245	1.32161265447043
GO.0015629	0.675274200954263	0.679655848633739	0.778045232895391	-0.433454093614398	-0.307884642606567	0.588991616996556
GO.0015630	0.766047198532228	0.757650985274791	0.779497969123365	0.616093328691331	0.585193434810826	0.606227669525381
GO.0015934	0.932956288310923	0.903904504192236	0.933459222337324	2.54595143199087	2.25985953728127	2.43290769353792
GO.0015935	0.894692390124206	0.901531120639096	0.883457586137417	2.10353158489102	2.23268326819712	1.83966109345093
GO.0016459	0.747368083478199	0.73214321134583	0.752929697658114	0.400119222084685	0.293118381407	0.291007250458825
GO.0016469	0.822561482174795	0.775874132824458	0.77453245957394	1.26953016897597	0.793856362770671	0.547314164252902
GO.0016591	0.722555721889554	0.757353602435059	0.759711897073916	0.113230490396466	0.581788272563504	0.371474952124634
GO.0016592	0.704305277159688	0.750315358653655	0.775376926124621	-0.0977871881341121	0.501197334520544	0.557333374585854
GO.0016602	0.564209817164688	0.622333644939237	0.743971409318444	-1.71761723492967	-0.96424868879594	0.184721246559657
GO.0016604	0.732999740705282	0.773728587331879	0.805883656252317	0.233987690434341	0.769288938107483	0.919281808746504
GO.0016607	0.762999951609552	0.804345149438983	0.808055305643025	0.58086005185615	1.11986182766571	0.945047437944472
GO.0019005	0.810986560028549	0.739693387765007	0.797293001804534	1.13569709057017	0.37957116976011	0.817357613240301
GO.0019866	0.792385263870035	0.781366554256026	0.80394784339018	0.920622751773042	0.856746965745638	0.896314272358774
GO.0019867	0.585129372304744	0.626598225299431	0.609355681122243	-1.47573841899467	-0.91541739760144	-1.41243294958199
GO.0019898	0.763923569018268	0.736777774988389	0.707063871693866	0.591539221833784	0.346186141344568	-0.25316984816024
GO.0022624	0.756273118141171	0.779889080270214	0.871576512301639	0.503082178310052	0.839829249032662	1.69869757317176
GO.0022625	0.924850508331829	0.900790655272263	0.919327904220113	2.45222972278402	2.22420461921098	2.26524605154152
GO.0022626	0.942082381567693	0.924067028473159	0.931241319353031	2.65147034079563	2.49072916833991	2.40659328655543
GO.0022627	0.941351221849545	0.922242782387234	0.91365219953548	2.64301643029414	2.46984076096841	2.19790640501886
GO.0030014	0.643981011524452	0.735922686342179	0.740326377967498	-0.795276300417403	0.336395006190934	0.141474612639242
GO.0030054	0.704916941719154	0.69731980123762	0.716723672329784	-0.0907149201818299	-0.105624738842735	-0.138560720933577
GO.0030117	0.841868831963397	0.813910945262329	0.878547080714263	1.49276813338028	1.22939433072674	1.78140018704083
GO.0030118	0.744986496090974	0.666506605021686	0.790277766635379	0.372582520973641	-0.458449174066907	0.734125048684351
GO.0030120	0.820011833582461	0.807637771820077	0.853653507292018	1.24005028862311	1.15756377925408	1.48604929616759
GO.0030133	0.776479148051997	0.750548622309472	0.782086363626337	0.736710979537257	0.503868304355845	0.636937789338917
GO.0030134	0.790764100622414	0.79815509879853	0.820380366871595	0.901878326083937	1.04898306825622	1.0912786660683
GO.0030135	0.795629759834493	0.78526037591367	0.820333500159777	0.958136687271905	0.901332909300286	1.09072261391568
GO.0030136	0.722423871263269	0.663075871225651	0.66242522448266	0.111705989844108	-0.497732561142622	-0.782787030779146
GO.0030173	0.738354936981064	0.682519792844812	0.672598044724126	0.295906241073377	-0.27509124163303	-0.662091159999681
GO.0030176	0.743314467633534	0.675688539813138	0.769627150840997	0.353249974904303	-0.353312045988516	0.489114914201143
GO.0030312	0.76947091947714	0.804291589338318	0.807970446650803	0.655679522695116	1.11924854132777	0.944040624718976
GO.0030532	0.780655359484593	0.832116301130974	0.846133177749459	0.784997717455327	1.43785353623714	1.39682401732231
GO.0030658	0.804978277332696	0.714531034848003	0.758993176620553	1.06622733872573	0.0914513364705553	0.362947661864254
GO.0030659	0.814980307233765	0.794298617650187	0.842919146127036	1.18187411673893	1.00482468969719	1.35869099853565
GO.0030660	0.860740807103466	0.751415590341845	0.796393992171845	1.71097215209262	0.513795463623446	0.806691274124799
GO.0030662	0.856864739792153	0.819684773319023	0.803622617439592	1.66615577978126	1.29550716137594	0.892455614840547
GO.0030684	0.888329806699186	0.862560567806063	0.875829773385217	2.02996529082654	1.7864535685148	1.74916057536286
GO.0030686	0.847310158085454	0.874450860170248	0.911213806794771	1.55568254579048	1.9226025632067	2.16897598767574
GO.0030687	0.818943170736561	0.833975465111666	0.8345456077286	1.22769405532515	1.45914176861914	1.25934278589498
GO.0030880	0.752655927860846	0.750579798416812	0.753792563103507	0.461259027857808	0.504225284280538	0.301244755282975
GO.0030894	0.877897872792176	0.876071173530112	0.913576779610594	1.9093478205005	1.94115585258551	2.1970115820207
GO.0030964	0.910608260040418	0.873008072659609	0.899719147751308	2.28755613723619	1.90608202164969	2.03259710260425
GO.0031201	0.776202169631801	0.754921826886783	0.850895398605537	0.733508463428858	0.553943389858063	1.45332559499942
GO.0031225	0.78046580050156	0.76777464333752	0.818895106036914	0.782805973794484	0.701113702002644	1.07365672392036
GO.0031226	0.717321274792453	0.646113341744404	0.742440034017978	0.0527080817006487	-0.691960866517171	0.166552177315073
GO.0031227	0.717570045127709	0.682385597177545	0.774995491161452	0.0555844466007928	-0.276627840114448	0.552807822778918
GO.0031228	0.643049001453517	0.655324721709626	0.694793422481927	-0.806052509131593	-0.586486578452759	-0.398753129623664
GO.0031248	0.653726049598089	0.667538775735497	0.644162845153446	-0.682600946916245	-0.446630372583178	-0.999461829244543
GO.0031300	0.742850320720078	0.649487554372336	0.718163760238554	0.347883354768501	-0.653324671283367	-0.121474734941267
GO.0031301	0.737305633574071	0.639300732503868	0.694375970288792	0.283773848011439	-0.769968191393522	-0.403706009431157
GO.0031304	0.658970453549954	0.633680236103144	0.679662558040936	-0.621963413772292	-0.834325308206982	-0.578273932705136
GO.0031305	0.668085169921758	0.655029069190626	0.692555343297	-0.516576048274548	-0.58987192777867	-0.42530691802121
GO.0031410	0.779927598495626	0.769303431901074	0.811393682532941	0.7765831041848	0.718618992844045	0.984655756596958
GO.0031461	0.712826287132677	0.689751367827301	0.706699947379006	0.000735547604681594	-0.192286577647588	-0.257487644114286
GO.0031903	0.768260886872064	0.554003530485144	0.848347842366377	0.641688725481742	-1.74665807833539	1.42310000255341
GO.0031965	0.735197045805368	0.660850967394691	0.786791978542414	0.259393658787802	-0.523208673133259	0.692767763364576
GO.0031966	0.801684073019144	0.786711101830986	0.796079221906261	1.02813865885298	0.917944349050162	0.802956668538701
GO.0031967	0.769539145952296	0.776866697796059	0.785909937163981	0.656468379767634	0.805221661361386	0.682302744843995
GO.0031968	0.608967816642709	0.622564163781783	0.551704177788563	-1.20011044069418	-0.961609148260779	-2.09644173293202
GO.0031969	0.711476459058362	0.738743009760709	0.741488461321447	-0.014871611063142	0.368688930207091	0.15526220142917
GO.0031974	0.791458872612076	0.787845639198702	0.810925767755655	0.909911509632973	0.930935293034029	0.979104161252246
GO.0031975	0.770638224112105	0.775447648972101	0.782673448238902	0.669176284985255	0.788972938042979	0.643903280407551
GO.0031976	0.868997354834383	0.870112907492817	0.874348972911004	1.80643708791437	1.87293112721811	1.73159155335683
GO.0031981	0.810847216378097	0.812669160064489	0.826130101418389	1.13408595319398	1.21517535266204	1.15949664312911
GO.0031982	0.774762603037705	0.755136058656112	0.798782047977966	0.716863718313185	0.556396436354469	0.835024466705443
GO.0032040	0.810793695468618	0.824376108769888	0.836422255238373	1.13346712673587	1.34922498309424	1.28160835237131
GO.0032592	0.690926058770392	0.654295517289321	0.650645937611308	-0.252482136495713	-0.598271414591781	-0.922542895166075
GO.0032993	0.82953462012868	0.791981604810552	0.824180690651711	1.35015589645177	0.978293889684673	1.13636777380809
GO.0033176	0.812044277904493	0.779267900205884	0.835594778921556	1.14792677450531	0.832716468396929	1.2717907234113
GO.0033177	0.845779078564887	0.775652777777778	0.801355957598232	1.5379796979499	0.791321751665039	0.86556272999445
GO.0033178	0.778781947070989	0.728351715200085	0.720825167376117	0.763336703474547	0.249704109258714	-0.0898983535305841
GO.0034357	0.880472532604844	0.876357607119112	0.893436584684492	1.93911688885565	1.94443564117219	1.95805735825829
GO.0034708	0.708611077927766	0.553490079365079	0.703716500927018	-0.0480020954558984	-1.75253731592511	-0.292884875059036
GO.0035097	0.679319784746326	0.557120760137001	0.625636418089248	-0.386677715682903	-1.71096444942157	-1.21926943361281
GO.0035770	0.775357628249554	0.768977094383853	0.767255442425606	0.723743596624646	0.714882287005447	0.460975675952955
GO.0036452	0.819890547263682	0.832671800276512	0.786640887612416	1.23864793608841	1.44421424192046	0.690975138415926
GO.0036464	0.788916367934651	0.776224131705248	0.723403340072599	0.880514229587223	0.797864001464768	-0.0593095107873168
GO.0042170	0.804679073916393	0.818784628296173	0.835829056079399	1.06276784986115	1.28520011120557	1.27457031499932
GO.0042175	0.752687509227679	0.714753759616428	0.760430488212394	0.461624182067065	0.0940016314830976	0.380000708122906
GO.0042579	0.742742288011383	0.679590209678705	0.709211866205603	0.346634244857394	-0.308636237055785	-0.22768487330864
GO.0042646	0.861112532405512	0.843916602929095	0.818295457887799	1.71527016298769	1.5729720999921	1.06654217222272
GO.0042651	0.873968226362592	0.880818640747438	0.880683593270078	1.86391194870173	1.99551640732835	1.8067489337241
GO.0042995	0.712107406743542	0.474739356414656	0.718066639191738	-0.00757638523321742	-2.65426718366632	-0.122627031849915
GO.0043233	0.791378689101283	0.792650592590868	0.809585487811323	0.90898440135948	0.98595408936366	0.963202351220254
GO.0043596	0.859205590412641	0.877146168505149	0.852207036401292	1.6932214689211	1.95346501039823	1.46888757900663
GO.0043601	0.889700394100436	0.868826242189825	0.909773318729873	2.0458124756988	1.85819825252152	2.15188525401354
GO.0044391	0.940611921998288	0.916536849254804	0.9218142262131	2.6344684008812	2.40450535659269	2.29474512759503
GO.0044815	0.863924748036059	0.895022096901011	0.833745750018339	1.74778593028372	2.15815212874125	1.24985283910067
GO.0045259	0.879802162410858	0.826838681805057	0.836907830812668	1.93136584693942	1.37742251035636	1.28736948501474
GO.0045271	0.920690661201719	0.859123320541511	0.9045979273252	2.40413219434399	1.74709559940498	2.09048159628789
GO.0046540	0.774605946623679	0.678947016124234	0.810076893556479	0.715052405038139	-0.316001081682929	0.969032656180906
GO.0046658	0.751679456760636	0.729180675891202	0.810170086097371	0.449968746017096	0.259196068016148	0.970138343159159
GO.0048046	0.809612977734805	0.790529284703779	0.83289906641539	1.1198152777603	0.961664195775415	1.23980732445409
GO.0048475	0.843159915789794	0.820640979037926	0.859298871063577	1.50769607162328	1.30645613078391	1.55302896159977
GO.0055029	0.76193218992763	0.793112169241464	0.775656599038645	0.568514238114177	0.991239341822312	0.560651566108985
GO.0055035	0.866505871412899	0.874452862924639	0.884973190945248	1.77762973250573	1.92262549561144	1.85764305299575
GO.0055044	0.710861071487992	0.697324036722771	0.731113866852966	-0.0219869256989291	-0.105576240704282	0.0321723715063841
GO.0061695	0.703611715706987	0.72188117352204	0.716654833633956	-0.105806375054405	0.175613606048594	-0.139377460651676
GO.0070013	0.793838568625752	0.791466148198167	0.814247627588002	0.937426342057446	0.972391688339742	1.01851651255264
GO.0070069	0.847033404406539	0.793161136420299	0.853475225098744	1.55248262821511	0.9918000372171	1.48393405928628
GO.0070161	0.70707641308659	0.68222345054457	0.726588825108226	-0.0657463979592514	-0.278484489252758	-0.0215151842285153
GO.0070469	0.883627061574091	0.822281510343729	0.856652245402493	1.97559059619817	1.32524092439575	1.52162795566341
GO.0070603	0.585929598216063	0.645891865079365	0.654242986103308	-1.46648594232323	-0.694496870205659	-0.879865555974703
GO.0071011	0.732569830177786	0.787743522596516	0.700579588014981	0.229016922717125	0.929766013734316	-0.330102915532647
GO.0071013	0.837956984962006	0.822469626439961	0.830320807172086	1.44753806445766	1.32739493513013	1.20921745487227
GO.0080008	0.535979720762329	0.661083665654822	0.522846441947566	-2.04402294699277	-0.520544177323313	-2.43882560224051
GO.0090575	0.629618017509017	0.704321429940409	0.695242269514023	-0.961345987964569	-0.0254530593000138	-0.393427764375904
GO.0097346	0.560400852878465	0.732106026608644	0.602828166535625	-1.76165773986976	0.292692600069528	-1.48987893195039
GO.0097525	0.806279258739306	0.837406675263051	0.839094798687773	1.0812697160649	1.49843061016982	1.31331686104096
GO.0097526	0.843336121566987	0.777251257514415	0.78286610343062	1.50973342110146	0.809625036606463	0.646189046357667
GO.0097708	0.789948696037325	0.761996536150803	0.813210682206757	0.892450348565828	0.634951873462314	1.0062136287142
GO.0098552	0.676402241197428	0.669838310102533	0.594387962078801	-0.420411319209443	-0.420299708648078	-1.59001810695722
GO.0098562	0.670867166198977	0.6521703558253	0.61473251895535	-0.484409687137124	-0.622605433304051	-1.34863922189362
GO.0098573	0.653014753259866	0.630742139395384	0.621552774653168	-0.690825190448979	-0.867967787367042	-1.26771999980501
GO.0098588	0.689050296661108	0.656341912579389	0.691841777272429	-0.274170318435138	-0.574839302667921	-0.433773053335699
GO.0098590	0.724858132728033	0.593177985437375	0.695386185713751	0.13985172606227	-1.29809361112221	-0.391720264328411
GO.0098687	0.817757847533632	0.827767185048362	0.850644846848873	1.21398895639234	1.38805427442676	1.45035291272173
GO.0098791	0.755115716670977	0.733633010909217	0.750454377847296	0.489699919686592	0.310177231318759	0.261638710276964
GO.0098796	0.824220236562871	0.779849117944829	0.804676268329171	1.28870923586476	0.839371663107938	0.904956701913425
GO.0098797	0.793379643461807	0.642564970293623	0.776663044564349	0.932120097516651	-0.732591255663234	0.572592583077101
GO.0098798	0.867250192778098	0.813687053892667	0.834748977022348	1.7862358223238	1.22683067762503	1.26175566977733
GO.0098800	0.87595428251166	0.803682425693198	0.841960789850162	1.88687538681027	1.11227335389371	1.34732053856401
GO.0098803	0.909855454263049	0.852564767735464	0.876842283915856	2.27885194783828	1.6719973306806	1.76117355084735
GO.0098827	0.739413704709599	0.717953051256921	0.749179817142092	0.308148063751425	0.130634905690161	0.246516629032589
GO.0099023	0.773698192173849	0.723661004362759	0.799469039840787	0.704556647838017	0.19599343963582	0.843175311715325
GO.0099080	0.748198579198579	0.725583085651922	0.778469334840127	0.409721688300611	0.218002102435727	0.594023393072824
GO.0099081	0.765099680724681	0.77449553331977	0.797793839505843	0.605137814397054	0.778070801667783	0.823299824057344
GO.0099512	0.775399867587368	0.764932398690514	0.792364105764866	0.724231981819644	0.668568770431077	0.758878510556044
GO.0099513	0.775041301603802	0.770514978329357	0.78065449965733	0.72008612331745	0.732491723907426	0.619949376639694
GO.0120025	0.646354356745518	0.445044877516612	0.696822454405872	-0.76783489795769	-2.99428182132539	-0.374679591599111
GO.0120114	0.791841296451523	0.788784609544759	0.807138957715458	0.914333220556148	0.94168690996199	0.9341753878709
GO.0140513	0.796665383455711	0.799432369934942	0.818068951864731	0.97011091012595	1.06360837567887	1.0638547816032
GO.0140534	0.778067778231206	0.729414772884235	0.788184361020262	0.75507924712866	0.26187657992331	0.70928774618477
GO.0140535	0.736745866837171	0.749628845506782	0.751959212456992	0.277301639849521	0.493336461808022	0.279492886334849
GO.1902493	0.669065118222144	0.718910415631727	0.68017128241139	-0.505245561895275	0.141597142209786	-0.572238150157008
GO.1902494	0.72018546893135	0.712074356841833	0.732466491931578	0.0858248417027696	0.0633213098423424	0.0482206509240975
GO.1902554	0.759700444916431	0.767625673470764	0.760439312869614	0.542710064116995	0.699407932541558	0.380105408654539
GO.1902562	0.489271429424256	0.575908614486842	0.604919948548859	-2.58407966079771	-1.49583538414697	-1.46506089274638
GO.1902911	0.707718016291327	0.701622135798104	0.759393171650642	-0.0583279694877614	-0.056361145711712	0.367693420397101
GO.1903293	0.652801170638476	0.71143867352652	0.656106493944332	-0.693294703362626	0.0560424607046235	-0.857755885673055
GO.1904949	0.659020758996863	0.662543455631507	0.687677846177425	-0.621381765555971	-0.503828950169973	-0.483176195969504
GO.1905368	0.771227463972337	0.819457373753727	0.774505246475243	0.675989271147743	1.29290333791557	0.546991293252935
GO.1905369	0.83165502328676	0.81924015951628	0.866763738704914	1.37467269911547	1.29041614086815	1.64159621029174
GO.1990204	0.856053384992543	0.804103597908908	0.814192218459995	1.65677462722238	1.11709595808247	1.01785910852945
GO.1990234	0.722167610497164	0.731455766543486	0.726749699281669	0.108743018104935	0.285246840836035	-0.0196064855600296
GO.1990391	0.644767349294485	0.669231627491818	0.681542771287351	-0.786184403029185	-0.427246487164199	-0.555966060390425
GO.1990904	0.862315891976909	0.873349344379703	0.874825374127342	1.72918380437848	1.90998973057597	1.73724383642892
GO.0000030	0.770632070901371	0.75668407245158	0.733232145188667	0.669105139527496	0.574121864423589	0.0573047774874281
GO.0000049	0.735076604496601	0.833408707663291	0.807064537014671	0.258001076538361	1.45265215049479	0.933292420210773
GO.0000149	0.74359857473065	0.682454046311769	0.775494220157769	0.35653491513315	-0.275844067897021	0.558725014773335
GO.0000175	0.638159539055329	0.529822716842892	0.56527148426935	-0.862586090630555	-2.023538862036	-1.93547183166947
GO.0000217	0.722789457391285	0.741291216523415	0.789916701010328	0.115933017578433	0.397867000719012	0.729841169780601
GO.0000287	0.744547060974512	0.729459945959146	0.744289204560626	0.367501626808422	0.262393831185761	0.188491742112933
GO.0000295	0.699420396143176	0.652978669159514	0.568522068830901	-0.154267798182788	-0.613349895721075	-1.89690512893747
GO.0000976	0.713353762195198	0.664236806778243	0.732873461768141	0.00683438874655202	-0.484439346514562	0.0530491623534784
GO.0000977	0.677741760973824	0.696252708067993	0.727568712287479	-0.404923348491759	-0.117843417562944	-0.00988926992369993
GO.0000978	0.741057053805942	0.708392479798937	0.760126125811733	0.327149009561701	0.0211622238740771	0.376389587105494
GO.0000981	0.705838940051852	0.691706459496535	0.759582325662356	-0.0800544704966441	-0.169899931706189	0.369937646443894
GO.0000987	0.698013970201647	0.703721458375529	0.767216845934282	-0.170529360111794	-0.0323229934362163	0.460517746193183
GO.0000993	0.588137308409515	0.630647857001218	0.734268922347984	-1.44095966683865	-0.86904736159362	0.0696056654494469
GO.0001067	0.687445707152659	0.69355643589069	0.736398384903977	-0.292723113069963	-0.148716901167206	0.0948707671014151
GO.0001098	0.729474572946604	0.683968905546632	0.756372202969238	0.193228534814985	-0.258498273898919	0.331851005319981
GO.0001099	0.704792322277846	0.581120091560927	0.731967708467035	-0.0921558113816779	-1.43616171568161	0.0423028126890298
GO.0001216	0.735777823259915	0.66842079109521	0.721888537783174	0.266108799816713	-0.436530914903781	-0.0772819488173955
GO.0001228	0.70210907503783	0.629621842586433	0.688779616185492	-0.123180403488476	-0.880795670788535	-0.470104197510286
GO.0003678	0.70532947184853	0.726577637849752	0.81094705981622	-0.0859451103764614	0.229390155627005	0.979356781836271
GO.0003682	0.78336280305051	0.769515586701576	0.807074565261087	0.816302075485431	0.721048257148296	0.933411400779076
GO.0003684	0.731394226847778	0.655770722683058	0.790796068934445	0.215424208170002	-0.581379674240102	0.740274468985497
GO.0003688	0.884022376859053	0.757889056032908	0.889064037564711	1.98016136227839	0.587919448048381	1.90617908167231
GO.0003690	0.693314926372155	0.675461731308431	0.716432346072959	-0.22486125913616	-0.355909101549274	-0.142017174052161
GO.0003697	0.824296180248404	0.786059338908801	0.832275713900946	1.28958732187622	0.910481381453146	1.23241153127702
GO.0003700	0.751073856290921	0.736328261043214	0.766278299263206	0.442966593076289	0.341039012084743	0.449382318156134
GO.0003712	0.74799209618893	0.752260723295458	0.773234911476893	0.4073342634462	0.52347260178718	0.531919348092388
GO.0003713	0.645011558925174	0.60613998058932	0.751015351605405	-0.783360770503755	-1.14967315558705	0.26829440797065
GO.0003714	0.678704892418543	0.629869002994784	0.631711974837115	-0.393787304160092	-0.877965577121033	-1.14718572479381
GO.0003724	0.796043740833787	0.776926694219255	0.771363914831902	0.962923272515158	0.805908646378496	0.509720826548464
GO.0003727	0.632277093546973	0.595090562440419	0.62945675402092	-0.930600871290917	-1.27619377651262	-1.17394289082542
GO.0003729	0.772912800043781	0.789958543588317	0.795375417121398	0.695475684251857	0.955128962938453	0.794606345879746
GO.0003735	0.921685091947227	0.904690773524545	0.914627851735864	2.41563013154402	2.26886266149993	2.20948207323162
GO.0003743	0.759747229300993	0.79074357510982	0.72533758204902	0.543251000645824	0.964117913687556	-0.0363606122418844
GO.0003746	0.783699655577455	0.816806302225573	0.727068000074911	0.820196875820175	1.26254742131072	-0.0158299918740855
GO.0003755	0.788714089294719	0.798350188433696	0.797468861900546	0.878175417046127	1.05121692903012	0.819444113042687
GO.0003774	0.769603616697408	0.767094144943723	0.762691553489723	0.657213811847127	0.693321700816534	0.406827216019314
GO.0003777	0.812376548614119	0.866737385751176	0.824348404826313	1.15176859835271	1.83427994206564	1.13835762596955
GO.0003779	0.669153148372292	0.653241708993128	0.746895351100729	-0.504227728182185	-0.610337975760356	0.219412481747599
GO.0003899	0.791725858936735	0.764520839550383	0.795961657631423	0.912998493827761	0.663856240119049	0.801561822056868
GO.0003924	0.684978035627923	0.660350175402453	0.687003409594847	-0.321255147452317	-0.528942958229421	-0.491178078307695
GO.0003953	0.952450445467591	0.854883964432665	0.929247639878362	2.77134932497364	1.6985531368076	2.38293918921186
GO.0003954	0.821779823704855	0.847962353256659	0.855911370453693	1.26049237520317	1.61929769258488	1.51283781242274
GO.0003955	0.856785664477972	0.822864953598899	0.789010714397276	1.66524148484355	1.33192160223093	0.719092051976364
GO.0003964	0.612493502759254	0.619946623806973	0.641517254946043	-1.15934529164971	-0.991581114064556	-1.03085054999541
GO.0003993	0.623870531920544	0.775013437412199	0.675109179746617	-1.02780031739156	0.784001027718694	-0.632297688672139
GO.0004175	0.669509499989181	0.65322038213656	0.682025287780615	-0.500107472919941	-0.610582177500123	-0.550241222347719
GO.0004176	0.73732432468317	0.786992879274459	0.823734834612955	0.283989960797161	0.921170822754985	1.13107789533166
GO.0004180	0.674857895051756	0.737630930375847	0.715336647874475	-0.438267560157592	0.355955139848614	-0.155017133260961
GO.0004185	0.695711370672671	0.774993296388988	0.740841595887084	-0.197152777479536	0.783770404284193	0.147587438185115
GO.0004190	0.685151896458745	0.695676837642563	0.723637434425226	-0.3192449110197	-0.124437383219436	-0.056532088099781
GO.0004197	0.710156678227778	0.68090628925702	0.796796881355084	-0.0301313535604443	-0.293566556173769	0.811471370464301
GO.0004222	0.612308260028325	0.723041526566097	0.690678529937101	-1.16148712937607	0.18890015070177	-0.447574452233619
GO.0004252	0.577487616550117	0.689452001240816	0.696363171344775	-1.56409492663638	-0.195714454653965	-0.380128775569492
GO.0004312	0.749281199269256	0.815543256896506	0.823574754397134	0.422239299647966	1.2480850055403	1.12917861660811
GO.0004364	0.836671203716386	0.755144892922538	0.837756816310294	1.4326714364075	0.556497592529263	1.29744231059141
GO.0004386	0.785939317370553	0.825107830700035	0.828069682882381	0.846092586268248	1.35760351594542	1.18250889225841
GO.0004402	0.712404714990845	0.660025838036309	0.735177722234704	-0.00413880893946228	-0.532656761472353	0.0803881614621888
GO.0004407	0.734324318946133	0.671106162598309	0.77288760171896	0.249302902175954	-0.405782248737886	0.527798676275829
GO.0004497	0.746767298279819	0.762047705553449	0.808042402160718	0.393172744903763	0.635537785273047	0.944894344014159
GO.0004499	0.632306406352618	0.608329586430039	0.58721651029084	-0.930261946936471	-1.12460122086462	-1.67510411042091
GO.0004518	0.715234760954167	0.722561746382275	0.709617127957245	0.0285831185617223	0.183406459907654	-0.222876627527528
GO.0004519	0.709420935669807	0.760694589901991	0.713115614541598	-0.0386382523717982	0.620044025321206	-0.181368680401165
GO.0004520	0.773813315285906	0.683142020859231	0.803065858646379	0.705887739338035	-0.267966461515136	0.885849925782261
GO.0004521	0.647650105188326	0.649569446046208	0.61045893591556	-0.752853025876868	-0.652386976167904	-1.39934333482322
GO.0004523	0.682321436869743	0.656776983890708	0.635540284026997	-0.351971620997808	-0.569857547817737	-1.10176458293558
GO.0004527	0.721663408460684	0.670155564464993	0.707014793407502	0.102913267387995	-0.416667008863449	-0.253752139635806
GO.0004529	0.606936744847193	0.657113392715487	0.730786715764533	-1.22359436459645	-0.566005521147889	0.0282908731059784
GO.0004532	0.611894935013215	0.625026608506785	0.635273054191973	-1.16626612991322	-0.933413090205617	-1.10493514300358
GO.0004536	0.763021878406494	0.684692216275396	0.762726610770236	0.581113576734957	-0.250216052944646	0.407243154657591
GO.0004540	0.670133232146834	0.640849059633898	0.667191524646272	-0.49289567540591	-0.752239175508028	-0.726237053979344
GO.0004553	0.717437606155857	0.730339904635786	0.720417584354024	0.0540531434023862	0.272469738953666	-0.0947341401265093
GO.0004565	0.766588055008259	0.770829083656309	0.753125292520827	0.622346890162275	0.736088365872319	0.293327894264062
GO.0004567	0.688515598558602	0.74835500218176	0.582554219575233	-0.280352674754426	0.478750404309626	-1.73042006257481
GO.0004568	0.722477010921887	0.798500291109259	0.816615936907707	0.112320408153659	1.05293566964243	1.04661542208137
GO.0004601	0.68350298262471	0.697036776587468	0.726629828472157	-0.338310198167778	-0.10886549360393	-0.0210286980234053
GO.0004620	0.737295002387812	0.763851949032938	0.718844986042534	0.283650926719514	0.656197154142038	-0.113392301588748
GO.0004650	0.800837038366197	0.801382364626423	0.779782677452384	1.01834496402826	1.0859366590186	0.609605603950001
GO.0004659	0.639174903153398	0.698884607474916	0.671778185291699	-0.85084611508425	-0.0877070300454995	-0.671818418101637
GO.0004675	0.773851619686711	0.710819969167317	0.754982109930294	0.706330627489804	0.0489580279642887	0.315358185647819
GO.0004683	0.615853391467081	0.714776018727929	0.646850946682398	-1.12049714708442	0.094256507945406	-0.967568731059441
GO.0004693	0.672701842960335	0.549182136411416	0.715334718634168	-0.463196547579917	-1.80186512758582	-0.155040022816982
GO.0004721	0.667581065601262	0.61819013570138	0.612101826461857	-0.522404669166961	-1.01169366322988	-1.37985118806608
GO.0004722	0.657315810323735	0.646279551543811	0.612742714267018	-0.641094946047869	-0.690057692364333	-1.37224734666519
GO.0004725	0.576445740664938	0.58440412452905	0.596988244983528	-1.57614144023436	-1.39855811658998	-1.55916693668098
GO.0004812	0.802542676164936	0.857791781831583	0.841863089200517	1.03806611241841	1.73184890477398	1.34616136493225
GO.0004842	0.684526167712991	0.706214740360311	0.692901648848785	-0.326479793745751	-0.00377383540760566	-0.421198160652424
GO.0004843	0.723447439015764	0.691770824860595	0.727626268312488	0.123540818756348	-0.16916292042494	-0.0092063939471098
GO.0004857	0.741193391418568	0.739228112399587	0.738807757797381	0.328725390134261	0.374243565415606	0.123456877196674
GO.0004864	0.718920245922637	0.754539098222086	0.693312155628022	0.0711959147876251	0.549560980970017	-0.41632768501196
GO.0004866	0.839748736494034	0.871466955856648	0.88411179563362	1.4682548883153	1.88843556713038	1.84742299063797
GO.0004888	0.736374758828113	0.766966112916817	0.759869568101275	0.273010766300156	0.691855678685395	0.373345646926281
GO.0004970	0.761131926200143	0.867361069777593	0.923488977543032	0.559261324199691	1.84142139415119	2.3146152880134
GO.0005048	0.686735708305926	0.70379935549862	0.691341358233022	-0.300932354576927	-0.0314310376563752	-0.439710296920291
GO.0005085	0.580667923059227	0.521953058349701	0.608940577185984	-1.52732317085172	-2.11364985843538	-1.41735796839305
GO.0005096	0.692158067158067	0.676253219544074	0.712976675905087	-0.238237248015163	-0.346846218628257	-0.18301712393212
GO.0005102	0.642486510164666	0.598178571428571	0.619704461175413	-0.812556219464348	-1.24083473684739	-1.28964939591895
GO.0005198	0.864747574118549	0.838043041199447	0.860124005649066	1.75729971760954	1.50571727561443	1.562818806986
GO.0005200	0.74270245253989	0.616159531893048	0.716903476784844	0.34617365395991	-1.03494495585198	-0.136427423110714
GO.0005216	0.646158640369142	0.640689412961863	0.688291841081849	-0.770097835437	-0.754067199011382	-0.475891426565878
GO.0005230	0.783358460711727	0.907869571255679	0.928887401860375	0.816251867928139	2.30526127157334	2.37866512948832
GO.0005244	0.551091358762407	0.619554527267452	0.535877584674527	-1.86929719007176	-0.996070789174544	-2.28421703929048
GO.0005253	0.463429408720919	0.539205841515422	0.58333177304699	-2.88287365174268	-1.91609802272731	-1.72119474539396
GO.0005261	0.604329764303431	0.616622364594693	0.624241059471595	-1.25373713593499	-1.02964532106509	-1.23582472697391
GO.0005319	0.682319580811548	0.683386503677201	0.66205095015664	-0.351993081356573	-0.265167027416584	-0.787227624893376
GO.0005338	0.735260612978004	0.663830804974716	0.702264981273408	0.26012864346346	-0.489088242916791	-0.310106493488098
GO.0005342	0.648630974208532	0.600645680192832	0.673121828617604	-0.741511893830496	-1.21258527352372	-0.655876703081835
GO.0005346	0.551010256060399	0.67436616526444	0.539374152715722	-1.87023492633811	-0.368453807006412	-2.24273185480335
GO.0005351	0.564394165819834	0.659775816932288	0.738482556286673	-1.71548573480323	-0.535519611343627	0.119598509646474
GO.0005355	0.65373275900378	0.744634007556058	0.67570174616562	-0.682523370548425	0.43614340508484	-0.625267158471212
GO.0005372	0.763230987917555	0.833531639796141	0.821282645324347	0.583531370067441	1.45405977663132	1.10198378824244
GO.0005384	0.567068953506886	0.59408926588246	0.700475628709998	-1.68455895484591	-1.28765905554691	-0.331336345254466
GO.0005385	0.784993689452859	0.844056047072288	0.762498127971845	0.835158923505556	1.57456879579486	0.404532310500775
GO.0005388	0.727979263151842	0.675106517575124	0.694732593508012	0.175939268375447	-0.35997645256212	-0.399474837645729
GO.0005402	0.65868935894042	0.690871857707286	0.712092027070094	-0.625213522623297	-0.179456483479179	-0.193513078735124
GO.0005484	0.769048224109065	0.686812920812727	0.807789651293588	0.650792179037631	-0.225933067972311	0.941895570294147
GO.0005504	0.693923035156394	0.773501440554805	0.601182454113721	-0.217830104233169	0.766688009181691	-1.50940455897412
GO.0005506	0.704376307333894	0.734438879165357	0.772117165646205	-0.0969659137658204	0.319404771699353	0.518657803786798
GO.0005507	0.757393864724534	0.7813480276549	0.812511951220169	0.516040621007906	0.856534828142869	0.99792350435684
GO.0005509	0.680995143340785	0.669020188664167	0.674052542476746	-0.367306665467866	-0.429667553269371	-0.644834207784634
GO.0005516	0.689234312660005	0.671135512427647	0.711052940140875	-0.272042664590287	-0.405446180486882	-0.205841371063189
GO.0005525	0.693807084545748	0.644438576113337	0.679939043605775	-0.219170763545579	-0.711137657972792	-0.574993557625847
GO.0005543	0.647104706272223	0.669822699524573	0.70710550817228	-0.759159108542394	-0.420478456523297	-0.252675850340649
GO.0005544	0.671046197583511	0.863723234006534	0.834321012882407	-0.482339667052263	1.79976659981024	1.2566780705171
GO.0005548	0.567764255723184	0.595933625711113	0.655407049662118	-1.67651964064113	-1.26654033711425	-0.866054472957574
GO.0008017	0.794785575934348	0.792868325420955	0.777393963418087	0.948375953793997	0.9884472245213	0.581264601792367
GO.0008047	0.691373123245367	0.626671267735573	0.703371033896412	-0.247313029163861	-0.914581030088683	-0.296983683756611
GO.0008061	0.825627329329927	0.878783596151939	0.78200468164794	1.30497850785107	1.97221426577085	0.635968669932931
GO.0008066	0.761391907491442	0.919101045572684	0.922887922887923	0.562267313881769	2.43386651443298	2.30748404876386
GO.0008080	0.58791664173299	0.639055201065458	0.646380657526168	-1.44351108794091	-0.772779632650044	-0.973148497327004
GO.0008081	0.603015410360617	0.585256028466273	0.644746458286485	-1.26893413096088	-1.38880344773286	-0.992537525696609
GO.0008092	0.776048364268672	0.747219569242764	0.745563415097927	0.731730114947304	0.465749205646924	0.203609668774906
GO.0008094	0.81644303264187	0.836911328156561	0.819616855358181	1.19878663172225	1.49275867137247	1.08221995031649
GO.0008134	0.636998926311812	0.668192488262911	0.723058111317027	-0.876005479058344	-0.439145081162338	-0.0634054924603267
GO.0008135	0.780120376062997	0.787236110280486	0.729268801166289	0.778812062182346	0.9239559230649	0.0102815089517643
GO.0008137	0.859093372261482	0.870650556514493	0.885791198501873	1.69192396553983	1.87908744125617	1.86734833943624
GO.0008139	0.882845464135021	0.769695414608992	0.786656088519434	1.96655350808447	0.723107364532904	0.691155490242227
GO.0008144	0.612988279306708	0.66041613552024	0.508659831857271	-1.15362452155449	-0.528187686327654	-2.60714325827039
GO.0008168	0.646942514844379	0.667005023074281	0.685160222421924	-0.761034419477979	-0.452742071607298	-0.513046653153702
GO.0008170	0.789783334622625	0.783823539173321	0.805597945863686	0.890538385193701	0.88488050663909	0.915891985341782
GO.0008171	0.640658441843432	0.703971614689095	0.706571998848719	-0.833692950051018	-0.0294585953571223	-0.259005695049168
GO.0008173	0.800634027237225	0.779489334473819	0.843362622507604	1.0159976822066	0.835251986620223	1.36395264345341
GO.0008175	0.7193072804713	0.658724314728867	0.817524619935595	0.0756709362558053	-0.54755976675169	1.05739653161738
GO.0008194	0.751882505001807	0.734330608347916	0.761451439620033	0.452316456942272	0.318165023970907	0.39211383076182
GO.0008233	0.614508198237278	0.638337460780102	0.642616398733854	-1.13605071614696	-0.780998069615937	-1.01780971044131
GO.0008234	0.649687086291972	0.637463718042437	0.660539898169379	-0.729300776599423	-0.791002802191796	-0.805155567299368
GO.0008236	0.668170216719512	0.676045642083548	0.715687779546661	-0.51559270906862	-0.349223070408323	-0.150851116175554
GO.0008237	0.664422476261869	0.720307793734367	0.693105514137954	-0.558925323852126	0.157597726388186	-0.4187793920107
GO.0008238	0.656509838899882	0.721762205689016	0.71670752402329	-0.650413854235631	0.174251372861151	-0.138752313222406
GO.0008242	0.663611027929169	0.66481130010942	0.723271750966918	-0.568307557871533	-0.477861149183389	-0.060870755488223
GO.0008270	0.688774048222424	0.691066220876689	0.705550914529442	-0.277364394255843	-0.177230941052732	-0.271120394624026
GO.0008276	0.756291125270698	0.788792145038044	0.802825515733124	0.503290382697727	0.9417731946221	0.882998366773802
GO.0008289	0.641270972305316	0.66077143375994	0.653306265524833	-0.826610670248569	-0.524119367680027	-0.890979318256203
GO.0008308	0.519408670931059	0.580800755682494	0.610573232606905	-2.23562290622482	-1.43981824972518	-1.39798725672869
GO.0008320	0.788141778467826	0.775138415015825	0.76502224053061	0.871558169966594	0.785432075381066	0.43447975437516
GO.0008324	0.655921995105881	0.65377665167457	0.702174091652026	-0.65721069861859	-0.604212650489507	-0.31118485737708
GO.0008374	0.59617595534507	0.706657316945923	0.586746033983685	-1.34801417208631	0.00129385808214915	-1.68068609714881
GO.0008375	0.79118776236782	0.670295090269916	0.701052035880997	0.906776843315765	-0.415069377998538	-0.324497537158392
GO.0008378	0.687275396398371	0.724768959855947	0.734930989021975	-0.294692302343462	0.208680009649463	0.0774607844660672
GO.0008408	0.608955194132185	0.616257473730211	0.643307086614173	-1.20025638633591	-1.03382347941897	-1.00961501387013
GO.0008409	0.757832248561932	0.692174261860051	0.741416864823032	0.521109359936864	-0.164543392139588	0.154412741641635
GO.0008422	0.711732093587496	0.697187615282057	0.755610052492452	-0.0119158800829625	-0.10713832525517	0.322808437646789
GO.0008483	0.653951385288866	0.61367745524627	0.686284178737881	-0.679995541126871	-1.06336580790983	-0.499711424273952
GO.0008509	0.577274933317289	0.652918465227818	0.588432468430016	-1.56655404052199	-0.614039256800335	-1.66067732188482
GO.0008514	0.625395780431989	0.600849691021447	0.532137794086789	-1.01016488960712	-1.21024926122298	-2.32858794832119
GO.0008553	0.678524977438021	0.568473991191525	0.672246877516244	-0.395867540674028	-1.58096503921074	-0.666257598699909
GO.0008565	0.671690318562892	0.607606605403962	0.805913143573292	-0.474892127237554	-1.1328796665804	0.919631662356177
GO.0008649	0.773378717305625	0.791121955735418	0.856433109887778	0.700862773741284	0.968450535645721	1.51902801276268
GO.0008757	0.680311471520189	0.720266943925948	0.711502409466184	-0.375211505190641	0.157129978398543	-0.20050862259038
GO.0008810	0.643816573850602	0.649033884690903	0.526428130090434	-0.797177583192283	-0.658519385522299	-2.39633050658338
GO.0009055	0.746759477159776	0.720313886559905	0.728719571544669	0.393082314526892	0.157667491878085	0.00376515007921786
GO.0009678	0.703663010970887	0.637158944048297	0.675259662268445	-0.10521328224664	-0.794492596356604	-0.630512282208837
GO.0009931	0.602269912052521	0.704404636738149	0.600961610486891	-1.27755382898202	-0.0245003054469668	-1.51202476784577
GO.0010181	0.692293678784204	0.747249310732156	0.655178833598851	-0.236669261538519	0.466089758575088	-0.868762152423844
GO.0010333	0.916990769968066	0.916063101774489	0.912706888287374	2.36135282811499	2.39908074286519	2.18669071836171
GO.0010427	0.786274744095272	0.700062063839154	0.682175171406092	0.849970901006052	-0.0742246449724908	-0.548462921516373
GO.0010857	0.562494470103166	0.72169321615849	0.625435393258427	-1.73745064502757	0.173461412872138	-1.2216545015122
GO.0015035	0.70570495157173	0.675520913948775	0.689099507605715	-0.0816036896221881	-0.355231434698093	-0.466308831760941
GO.0015036	0.723704872367824	0.686930068498409	0.73862319073916	0.126517348322181	-0.224591676259848	0.121267073260262
GO.0015075	0.675605563938362	0.670762583310742	0.68540254349298	-0.429622765189776	-0.409716380310639	-0.510171624205476
GO.0015078	0.683622767050639	0.627820152718865	0.678210996332689	-0.336925211014983	-0.901425799695612	-0.595496050093279
GO.0015079	0.665945556724167	0.63538665341944	0.681283883917684	-0.54131496376904	-0.814786091253969	-0.559037640913237
GO.0015085	0.662973633419401	0.651259001633792	0.711651894356102	-0.575677324019713	-0.633040833307823	-0.198735052574518
GO.0015103	0.643392498803599	0.672125582711921	0.577868908931479	-0.80208087915388	-0.394109447145972	-1.78600913567325
GO.0015116	0.722919171847594	0.77590436531543	0.644839932828477	0.117432819026965	0.794202537879472	-0.991428492903968
GO.0015144	0.694714875538535	0.674143622012474	0.675940710943244	-0.208674583823701	-0.371002023576923	-0.622431950413234
GO.0015145	0.691751444634968	0.737331857850824	0.712867272670478	-0.242938752122743	0.352530629973272	-0.184315143395139
GO.0015149	0.664638584587189	0.749566618366118	0.750210227095243	-0.556426607914232	0.492623934110262	0.258741972998508
GO.0015165	0.760655294953802	0.579902427415516	0.6816405518739	0.553750356077724	-1.45010449725437	-0.554805938343761
GO.0015171	0.679827039583137	0.612962476622498	0.695103620615148	-0.380812667478786	-1.07155262265511	-0.395072770302002
GO.0015215	0.661658905009254	0.709535709327463	0.603385094911827	-0.590878648760771	0.0342526968619195	-1.48327123086732
GO.0015216	0.588582173557102	0.641731112433076	0.566730572289559	-1.43581598885752	-0.74213928913055	-1.9181604180238
GO.0015250	0.829965884861407	0.828935179283207	0.831999438360011	1.35514232193779	1.40142831402221	1.22913364803553
GO.0015252	0.841056147832267	0.806043531101536	0.802472949193156	1.48337161065067	1.13930903290486	0.878815325636824
GO.0015267	0.646088451200753	0.648096018905539	0.663643627275641	-0.770909385817863	-0.669258354752177	-0.768331237541047
GO.0015276	0.774485473828561	0.897915809680516	0.879152147032374	0.713659458733094	2.19128639270969	1.78857902284155
GO.0015291	0.712724536755874	0.71100253224967	0.740567030944671	-0.000440923907130591	0.0510484542859394	0.14432985041462
GO.0015293	0.637145257094858	0.682081423922428	0.753948953053289	-0.874313554144021	-0.280110755557392	0.303100250683666
GO.0015294	0.658519666486767	0.72082647558771	0.737750515203542	-0.627175562900344	0.163536858138241	0.11091317619148
GO.0015295	0.665618087776336	0.708443342691595	0.705283918825344	-0.54510126805833	0.0217446260127635	-0.274288176835406
GO.0015297	0.751477204346197	0.647105372969667	0.697278065832486	0.447630236703826	-0.680601679553076	-0.369273969896675
GO.0015298	0.723668479885229	0.642337393811398	0.713993852151747	0.126096566401147	-0.735197104899018	-0.17094879185579
GO.0015299	0.704115313360517	0.531687671595382	0.696310782014627	-0.0999836124130405	-2.00218432281019	-0.380750351068878
GO.0015301	0.661947713199132	0.765750990843242	0.628260862161739	-0.587539352942464	0.67794200493558	-1.18813160210467
GO.0015318	0.67827031288647	0.684898346027249	0.702696333084724	-0.398812056452561	-0.247855778055578	-0.304988701052636
GO.0015333	0.710748424038315	0.687815009260599	0.704703726614929	-0.0232893927716548	-0.214458721455728	-0.281171892697214
GO.0015399	0.714346971308652	0.720297342560116	0.736251615216195	0.018318201032699	0.157478055918861	0.0931294117200748
GO.0015605	0.689545801400086	0.69225513080777	0.635412375638193	-0.268441128748656	-0.163617407681301	-1.10328215761008
GO.0015631	0.779697641389559	0.757232015613263	0.754465322564163	0.773924264063252	0.580396050820903	0.309226739334754
GO.0015662	0.718260265403878	0.640062175472069	0.732126656182406	0.0635650017328854	-0.761249339790843	0.0441886548114452
GO.0015923	0.70086295820128	0.603432092881634	0.648192081422512	-0.137588418521466	-1.18067964204238	-0.951656779265499
GO.0015925	0.709667303786883	0.780210503343055	0.702705360152826	-0.0357896627128155	0.843509682355723	-0.304881599008238
GO.0015926	0.666541424302391	0.66112671007826	0.737589530730437	-0.534425345738926	-0.520051300041689	0.109003168867829
GO.0015932	0.659308359949224	0.683157988479809	0.63416018495623	-0.618056428217145	-0.267783625347385	-1.11813882873511
GO.0016168	0.951093124663999	0.950445463023593	0.920865961406502	2.7556555328916	2.792773662755	2.28349439831394
GO.0016209	0.738913313148905	0.732769453027873	0.731757120208369	0.302362371015886	0.300289119756642	0.0398042790816029
GO.0016278	0.754021354983807	0.768783644200783	0.772703208856948	0.477046547885656	0.712667198667731	0.525610939097957
GO.0016279	0.759429869304497	0.761579936634686	0.788688486982148	0.539581579395531	0.630181628663347	0.715268970713278
GO.0016289	0.775621246806675	0.635786673367011	0.727540873082757	0.726791641577229	-0.810205689691889	-0.0102195693859905
GO.0016298	0.649394609279456	0.662575129733867	0.64168601089725	-0.732682492558579	-0.503466267986726	-1.02884833762984
GO.0016405	0.615639429583632	0.660691262521075	0.63677158032042	-1.12297104515143	-0.525037363069908	-1.08715581419745
GO.0016407	0.611004073622721	0.603987233611862	0.649633411753425	-1.1765665639737	-1.17432304036951	-0.934556052501321
GO.0016409	0.626610305958132	0.600443924255148	0.653363210972334	-0.996122143754282	-1.2148954663472	-0.890303686503168
GO.0016410	0.581764066023991	0.6327006716126	0.651409368253074	-1.51464920333007	-0.84554174566189	-0.913485138919475
GO.0016411	0.662601747368002	0.705880238392733	0.731638913849264	-0.579977193551971	-0.00760402773705486	0.0384018145628954
GO.0016413	0.626762181837505	0.738936762520825	0.803234492927475	-0.994366104602117	0.370907483182966	0.887850694587472
GO.0016417	0.585987178721456	0.548330886534672	0.71815832350132	-1.4658201774744	-1.81161230716733	-0.121539239348018
GO.0016462	0.666452445530137	0.666133507916689	0.681053975844089	-0.535454147734574	-0.462721297427036	-0.561765395310063
GO.0016538	0.734932969003501	0.784956987142942	0.72232905982906	0.256340315457896	0.897858976543187	-0.0720553557327124
GO.0016614	0.692793208941661	0.673751973228538	0.734489524083807	-0.230893528632126	-0.375486571691637	0.0722230043946571
GO.0016616	0.675620765787564	0.6660414936277	0.705464189752617	-0.4294469963811	-0.463774900867509	-0.272149344532565
GO.0016620	0.664714677737124	0.68618811061434	0.656375914462577	-0.555546793745919	-0.233087415214425	-0.85455933414815
GO.0016627	0.611261228889687	0.637054289549365	0.627160766674034	-1.17359324971971	-0.795690935672674	-1.2011837331438
GO.0016628	0.570787191948162	0.640560385610407	0.4872594757649	-1.6415674521338	-0.755544618039481	-2.86104871931755
GO.0016638	0.745691104386757	0.741987211278409	0.724180711610487	0.38072943514753	0.405836441948961	-0.0500863521688129
GO.0016645	0.550703781163895	0.538787193198958	0.552522234664891	-1.87377849046191	-1.92089172717715	-2.08673586133575
GO.0016651	0.788240696374381	0.748093989542772	0.7530707685373	0.872701891520524	0.475761696604916	0.292680992076276
GO.0016655	0.777241909800638	0.863060428849903	0.826440977431076	0.745530283168074	1.79217719384881	1.16318504518135
GO.0016667	0.741290696744261	0.666424357353561	0.749555729305207	0.329850466494882	-0.45939094547067	0.250976655336682
GO.0016668	0.801457325449442	0.638963950558499	0.782547752808989	1.02551692845248	-0.773824490455645	0.642411961480623
GO.0016671	0.706315870962034	0.727687516118154	0.732058819857944	-0.0745400375622301	0.242098742249187	0.043383807772268
GO.0016679	0.878160407910543	0.812248736697258	0.82416427014022	1.91238333837585	1.21036132311253	1.13617295193116
GO.0016682	0.867907933085799	0.861132555368836	0.901370525918915	1.79384083331731	1.77010220794425	2.05218995111572
GO.0016684	0.673170640163344	0.718892014283719	0.714747836279342	-0.457776159258161	0.141386438809438	-0.162003114189824
GO.0016701	0.648362860003905	0.746327859113624	0.776609544712702	-0.744611918946535	0.455538738660873	0.571957831746808
GO.0016702	0.652110114598904	0.719279118260352	0.796470167791526	-0.701284921867623	0.145818946913155	0.807595063096915
GO.0016705	0.738431861437529	0.743010822677801	0.777234245076748	0.296795667082755	0.417557235577398	0.579369616544443
GO.0016706	0.507075684927833	0.67500739714362	0.533500967898629	-2.37822096968418	-0.361111424410528	-2.31241451299663
GO.0016709	0.735558368747184	0.759569938650894	0.793332333398329	0.263571394153181	0.607166281652171	0.77036608966977
GO.0016717	0.645807926179247	0.685107501289222	0.717497425816718	-0.77415290890369	-0.245460859765937	-0.129380488838894
GO.0016722	0.859673841357396	0.878267045954014	0.872755980221278	1.69863554122424	1.96629954239809	1.71269142190183
GO.0016741	0.655419022018294	0.655134221100885	0.672332510008768	-0.663026239821938	-0.588667892887583	-0.665241608246242
GO.0016744	0.693283028819362	0.47267678270356	0.60803301335264	-0.225230069192069	-2.67788454551434	-1.42812579919644
GO.0016746	0.619715132998563	0.649755532613781	0.668997734537531	-1.0758464141779	-0.650256204415222	-0.704807197709263
GO.0016747	0.660631729392715	0.654936268451921	0.656736381386386	-0.602755192990434	-0.590934536408834	-0.850282558561476
GO.0016757	0.704584106794614	0.681442713404739	0.706575346158924	-0.0945632676686933	-0.287424267472745	-0.258965980740807
GO.0016758	0.726122709946794	0.713412025493696	0.740995818430465	0.154473186140385	0.0786381949620558	0.149417218297746
GO.0016759	0.813203113379697	0.818012706364827	0.77969066794323	1.16132561356901	1.27636127093871	0.608513953103556
GO.0016760	0.771852472534781	0.806733158407379	0.773055727621979	0.683215826876154	1.14720556408566	0.529793413407107
GO.0016762	0.764350275172107	0.808894378633649	0.795825371848189	0.596472939522892	1.17195247123496	0.799944853419671
GO.0016763	0.647910562664434	0.606499275016883	0.579951329134094	-0.749841530388525	-1.1455590788585	-1.76130217008087
GO.0016765	0.68638756823834	0.645438147228841	0.690943287198325	-0.304957665190058	-0.699692136001536	-0.444433228125642
GO.0016769	0.708362133517655	0.598124857885244	0.689428963213278	-0.0508804730670932	-1.24144978017024	-0.462399991292504
GO.0016776	0.503896388324772	0.577824404761905	0.576698692737012	-2.41498104860106	-1.47389875618179	-1.79989321690529
GO.0016779	0.706225714038214	0.691040258446776	0.720966543152819	-0.0755824617359718	-0.177528222113967	-0.088220994443217
GO.0016780	0.523484008528785	0.629603816776592	0.527728528374342	-2.18850250495081	-0.881002074114305	-2.38090187425616
GO.0016782	0.544439133523199	0.618482855083617	0.651110534584396	-1.94621241859455	-1.00834189958962	-0.917030664054412
GO.0016790	0.644000654655168	0.518277273384784	0.673775203533962	-0.795049180042852	-2.15573918747362	-0.648124707803883
GO.0016791	0.63950990509723	0.604914240491571	0.619177213182352	-0.846972711803562	-1.16370841031003	-1.29590495279784
GO.0016796	0.687737974204095	0.656189634802607	0.694798484136595	-0.289343824750261	-0.576582949130748	-0.398693075400426
GO.0016798	0.703031199338002	0.714472579065775	0.701290962524455	-0.112518497325692	0.0907819924594494	-0.321662781544896
GO.0016799	0.770454224490991	0.729985265714912	0.735836747221909	0.667048820505748	0.268408969792005	0.0882071922528737
GO.0016810	0.620087207026093	0.632345494835763	0.653811601938191	-1.07154437120344	-0.849608673507157	-0.884983732273252
GO.0016811	0.583456843723177	0.597571417203788	0.569206796207641	-1.49507674766459	-1.24778691554874	-1.88878115102176
GO.0016814	0.611706124114322	0.503934840821184	0.539494870066652	-1.16844922397779	-2.31996624894205	-2.24129959851228
GO.0016817	0.653420243983791	0.668576994037732	0.688455378707561	-0.686136772577808	-0.434742323594089	-0.473951127251431
GO.0016818	0.647745264227022	0.657625006334245	0.691081348679534	-0.751752765596417	-0.560147323743558	-0.442795191642141
GO.0016829	0.697077359448493	0.709820564677407	0.709296451464173	-0.181358763435534	0.0375144139282126	-0.226681307808033
GO.0016830	0.538035669665167	0.605121558902036	0.636065659699254	-2.02025138574723	-1.1613345247653	-1.09553124028878
GO.0016831	0.583665730693745	0.543468535639726	0.608932301867084	-1.49266152741889	-1.86728832975027	-1.41745615127616
GO.0016835	0.738294651850703	0.766289979247159	0.770565055581231	0.295209204456078	0.684113655480098	0.500242726021636
GO.0016836	0.71911361131453	0.808441210551532	0.68516282252546	0.0734316694067241	1.16676350052533	-0.513015804111554
GO.0016838	0.876150738955617	0.873514648977336	0.869181220183679	1.88914688119574	1.91188253977665	1.67027852505274
GO.0016840	0.780578479448232	0.712086050153077	0.720007562093575	0.784108805045883	0.0634552033179389	-0.0995988671726182
GO.0016841	0.888616915422886	0.887067666190703	0.837517081297617	2.03328493685478	2.06707045375932	1.29459796404595
GO.0016843	0.616328682858052	0.638589558369451	0.6770478978501	-1.11500167081341	-0.77811144308878	-0.609295682921365
GO.0016846	0.457328178181167	0.497135199730255	0.503720037453184	-2.95341809730194	-2.39782508289169	-2.66575166507606
GO.0016853	0.684052778292232	0.685103563555873	0.685444985257015	-0.331953278808064	-0.245505948517367	-0.509668072039407
GO.0016854	0.661289358905419	0.663830174324369	0.660683844741673	-0.595151463045328	-0.489095464136263	-0.803447706895236
GO.0016857	0.561715492739679	0.652368073602377	0.562238117231938	-1.74645743896076	-0.620341479167579	-1.97146134758383
GO.0016859	0.764742962829904	0.741540200621888	0.764997606577688	0.601013324108717	0.400717976427858	0.43418748376307
GO.0016860	0.571428738939662	0.607683789206046	0.647783957499981	-1.63414967361835	-1.13199587863488	-0.956498983398333
GO.0016866	0.677479786788046	0.665680290389176	0.741445089601694	-0.407952380678977	-0.467910834307854	0.154747615762803
GO.0016874	0.692873065539859	0.708010892983794	0.704842078797867	-0.229970200230188	0.0167928896577131	-0.279530407170332
GO.0016875	0.833193562557406	0.837469320066335	0.859197646149635	1.39246179905388	1.49914792028538	1.55182797418008
GO.0016877	0.709466064790554	0.584426780287412	0.65802989174082	-0.0381164545506983	-1.39829869834941	-0.834935648374831
GO.0016879	0.596558068569377	0.652965790049099	0.608740901245685	-1.34359605259812	-0.613497367110491	-1.41972703232184
GO.0016881	0.486037723645193	0.587268945479066	0.480692369613239	-2.62146883660405	-1.36575467657602	-2.9389644375414
GO.0016887	0.729447174664921	0.735997401306678	0.739967025402425	0.19291174681984	0.337250524877389	0.13721105841054
GO.0016891	0.629389640448542	0.723584036005748	0.627581059385582	-0.963986559076364	0.195112118629644	-1.19619715188133
GO.0016893	0.664454392828562	0.698386568461783	0.658293393478057	-0.558556293951216	-0.0934097923391874	-0.831809320486122
GO.0016895	0.741253731343284	0.746343861199882	0.786069951089326	0.329423060302016	0.455721969475582	0.684201237061288
GO.0016896	0.725113138553999	0.659079183308258	0.644860982698821	0.142800187768468	-0.543496367900594	-0.991178745796415
GO.0016903	0.703478944590455	0.675210917261863	0.652825880873271	-0.107341518619463	-0.358781030955963	-0.896678862969775
GO.0016985	0.658787669657235	0.664579242775827	0.686566661048373	-0.624076821597977	-0.480518306107027	-0.496359900543525
GO.0017056	0.761848919430336	0.737535146042142	0.838885141886491	0.5675514370817	0.354858367764148	1.31082937875041
GO.0017069	0.691475620140893	0.591866311350927	0.697584613432038	-0.246127926155653	-1.31311284721528	-0.365636922491426
GO.0017111	0.695384289591783	0.702055146737426	0.73163836379111	-0.20093459712294	-0.0514029830127974	0.0383952883738639
GO.0017171	0.647821620348508	0.694408486619678	0.720489348798423	-0.75086991086405	-0.138960551480832	-0.0938826877364998
GO.0018024	0.780220801550789	0.709963411201801	0.782623628518081	0.779973214889189	0.0391500684685549	0.643312192150436
GO.0019001	0.702518956605487	0.66276440459561	0.696891111002696	-0.118441217229749	-0.501298988885635	-0.373865012402612
GO.0019104	0.62719118692253	0.571301081117835	0.642140463755559	-0.989405805910237	-1.54859363575138	-1.02345646181174
GO.0019187	0.830421236787982	0.833368419658934	0.769542011784088	1.36040725152622	1.45219083540485	0.488104778135917
GO.0019199	0.75625434375175	0.753834786764455	0.752046469898523	0.502865102609702	0.541496309894705	0.280528156067094
GO.0019200	0.688373034841725	0.623162372805102	0.635741773684438	-0.282001043603699	-0.954759395988427	-1.09937400008042
GO.0019205	0.4419544615875	0.585365984025901	0.522189250109758	-3.13117409360782	-1.38754440897708	-2.44662288354998
GO.0019207	0.680434088095523	0.742212274942803	0.69913667893722	-0.373793771789657	0.408413518332819	-0.347222373407866
GO.0019208	0.65851732220317	0.703497831999859	0.611911281147244	-0.627202668282693	-0.0348836122420052	-1.38211192128698
GO.0019212	0.697147667722717	0.732924712149708	0.666512354356043	-0.180545835913612	0.302066903910904	-0.734295099599043
GO.0019213	0.778883282577974	0.639629453304769	0.706067017419037	0.764508378124299	-0.766204195925101	-0.264997069312766
GO.0019706	0.606165542221426	0.49152189433603	0.634512243064136	-1.23251126444052	-2.46209985956786	-1.11396181991257
GO.0019707	0.561636764383943	0.447119852224564	0.6391501928189	-1.74736772225017	-2.97052246269517	-1.05893466215342
GO.0019783	0.706437483779521	0.675965781358798	0.743589801359318	-0.0731339099414781	-0.350137510277171	0.18019364223462
GO.0019787	0.699712294299383	0.689924127465857	0.697727419940802	-0.15089277515174	-0.190308405001171	-0.36394258842092
GO.0019829	0.65685056782367	0.711657341589843	0.661471918417459	-0.646474233718422	0.0585463046876628	-0.794097572293461
GO.0019840	0.736157587225708	0.710867307107036	0.71337135313303	0.270499756400914	0.0495000678659266	-0.178334458695469
GO.0019842	0.59165044386912	0.658151651781779	0.65110756087561	-1.40033963264101	-0.5541170053927	-0.917065945752394
GO.0019843	0.900774479439307	0.887876401083477	0.890679858765124	2.17385471327967	2.0763308183703	1.92535006299102
GO.0019887	0.672261726546906	0.720898842983496	0.694045285569449	-0.468285319126015	0.164365496146708	-0.40762943275008
GO.0019888	0.64457981218494	0.661159424948	0.643573561728743	-0.788352769119999	-0.51967670062141	-1.00645340821598
GO.0019899	0.622631474834639	0.666828074183989	0.657704193819292	-1.04212670525249	-0.454768212999554	-0.838799905612922
GO.0019900	0.651481178384798	0.682821910562864	0.706825271545082	-0.708556890403671	-0.27163186297929	-0.256000730063392
GO.0019901	0.678307262269526	0.675769766423939	0.694211576013195	-0.398384835464195	-0.352381966133113	-0.405656472505641
GO.0020037	0.747033288205792	0.762309813770676	0.778817394271624	0.396248208407372	0.638539037822852	0.598152959424178
GO.0022803	0.661056035151296	0.625689220550225	0.664948661132506	-0.597849229465261	-0.925825895473817	-0.752847606255698
GO.0022804	0.696963869188974	0.707267009930944	0.722887595442452	-0.182670975354422	0.00827510668721711	-0.0654285855136837
GO.0022824	0.783158188042353	0.908121540384501	0.892745798151204	0.813936249082136	2.30814642717185	1.94986149121465
GO.0022832	0.565532981442751	0.58253615552603	0.540012260807179	-1.70231837189349	-1.41994717028919	-2.2351609934373
GO.0022834	0.734775444300676	0.869223011250875	0.840208302108313	0.254518962740558	1.86274143002568	1.32652807108576
GO.0022835	0.741031267415015	0.889130607305121	0.894400826833259	0.326850858780631	2.09069202253442	1.96949765141449
GO.0022836	0.586924232001124	0.629899569202992	0.704679011823531	-1.45498565751273	-0.877615580805417	-0.28146512242094
GO.0022853	0.69133107866022	0.666178509537814	0.697570022322328	-0.247799162564105	-0.462206009384656	-0.365810039350889
GO.0022884	0.734260475691265	0.735568912163771	0.750248619589143	0.248564725346211	0.332344138704841	0.259197482421919
GO.0022890	0.66142202431119	0.664385857970131	0.700115806755064	-0.593617541743053	-0.48273264584551	-0.335605468579707
GO.0030145	0.754826501684106	0.765035183970422	0.820143927426967	0.4863559203469	0.669745706380168	1.08847341993412
GO.0030170	0.665385397214595	0.650849116509491	0.697767378169292	-0.547791713298506	-0.637734195413943	-0.363468502270971
GO.0030234	0.676494491557526	0.617365180073653	0.707991188829497	-0.419344690033025	-1.02113976227777	-0.24216765343773
GO.0030246	0.716182698124622	0.72931548516626	0.742580650389962	0.0395434816686501	0.260739692572394	0.168220526411942
GO.0030247	0.826905046926653	0.841489417531265	0.853406087384971	1.31975190132556	1.54517977649627	1.48311377185669
GO.0030276	0.680757407565537	0.673923301402308	0.752321786644607	-0.370055445135378	-0.373524789936677	0.283794663645134
GO.0030414	0.822085088970726	0.855501993691603	0.851100749645775	1.26402195317749	1.70562983935766	1.4557619913997
GO.0030515	0.883297796730633	0.89745670995671	0.935932097329301	1.97178352716962	2.186029502135	2.46224722705969
GO.0030594	0.760848310246	0.887118822292324	0.894918448972503	0.55598206272835	2.06765621326756	1.97563900192967
GO.0030599	0.711626603575883	0.725443901567062	0.748857176418794	-0.0131355904893783	0.216408384413462	0.242688644056639
GO.0030674	0.771339820359281	0.675445764587873	0.786694827748052	0.677288372856875	-0.356091927411407	0.691615113514868
GO.0030695	0.741761982570806	0.671768872622249	0.775896272746071	0.335299629105104	-0.398193932086946	0.56349518529561
GO.0030983	0.703066849762175	0.709368491520381	0.802341936269003	-0.112106295329577	0.032337980584851	0.877260917066862
GO.0031072	0.83707556193209	0.804263928720353	0.838567420820134	1.43734675984403	1.11893181527822	1.30705976325946
GO.0031267	0.774953228246159	0.858405971718133	0.865183001029673	0.719067790025012	1.73888164484819	1.62284147899221
GO.0031406	0.684944429978466	0.713709206799061	0.585876237003633	-0.321643707086829	0.0820410495536344	-1.69100584146915
GO.0031490	0.731207393296283	0.7879235982748	0.812750319166709	0.213263976850073	0.931827958202618	1.00075163128631
GO.0031491	0.805643351073459	0.781913617330656	0.766573938780862	1.07391714129793	0.863011074765219	0.452889946146538
GO.0031559	0.826497512437811	0.816070436507937	0.830204157456321	1.31503985276842	1.25412144029901	1.20783345921657
GO.0031625	0.636745844295623	0.601261222095227	0.659350720242907	-0.878931697039577	-1.20553705228282	-0.819264620830286
GO.0032182	0.656723398036324	0.614001085560719	0.675183589210063	-0.647944612862722	-1.05966010071488	-0.631414854337934
GO.0032451	0.622392723509275	0.507879130469277	0.652695871946083	-1.04488722704635	-2.27480242504995	-0.898221359573823
GO.0032561	0.689147634004415	0.680923345136385	0.696471917566527	-0.273044871876272	-0.293371258971816	-0.378838551264255
GO.0033218	0.653997713954502	0.617851938226572	0.680188242960076	-0.679459873770999	-1.01556617071684	-0.572036920985161
GO.0033293	0.735077223420502	0.716552081927827	0.697255137731786	0.258008232741221	0.114593200414279	-0.369546001350452
GO.0033558	0.816633972992182	0.6059231272684	0.757635534838444	1.20099434720847	-1.152156219984	0.346839861548438
GO.0034061	0.686440582959641	0.607957081986448	0.688242820206783	-0.30434469144709	-1.12886655799509	-0.476473036882588
GO.0034062	0.772178545249861	0.739374526874278	0.767006802721088	0.686985987460556	0.375920074531359	0.458025679301602
GO.0034212	0.740300560952735	0.610324261419239	0.718823033707865	0.318402188973407	-1.10176132877461	-0.113652756023764
GO.0035091	0.630168779525205	0.657415792818557	0.771287964004499	-0.954977895361948	-0.562542909063452	0.508819704634163
GO.0035251	0.780708249951482	0.755870630283316	0.778045405783203	0.785609254527684	0.564807599470548	0.588993668231566
GO.0035673	0.7274057863774	0.6949577438669	0.729752210839681	0.169308540224701	-0.13267131823525	0.0160169441691721
GO.0038023	0.722043343792223	0.71497850817871	0.713648049898264	0.107306205359633	0.096575099811372	-0.175051577819854
GO.0042054	0.753479130907549	0.781404943440326	0.827545684565645	0.470777173768537	0.857186538523952	1.17629189130644
GO.0042162	0.76266277084725	0.72518360962726	0.749798218189992	0.576961456355641	0.213427929026411	0.253853675318238
GO.0042277	0.736726000129019	0.64151587491048	0.710701837488323	0.277071934398705	-0.744603851937239	-0.21000704384388
GO.0042300	0.845161336176262	0.814844246031746	0.848900378404706	1.53083715612656	1.2400810285479	1.42965559055164
GO.0042393	0.792328253647049	0.781895706651926	0.80108835076531	0.919963580718029	0.862805989740507	0.862387697018404
GO.0042562	0.750636658668211	0.668866657403548	0.71500554906963	0.43791156955391	-0.431425552664745	-0.158945469515437
GO.0042578	0.620218308790577	0.608517340983058	0.608457601083825	-1.07002852923892	-1.12245134995654	-1.4230882594856
GO.0042625	0.777234712718584	0.776327989984378	0.826297819441961	0.745447068124841	0.799053223719435	1.16148654095684
GO.0042626	0.730608480009678	0.712376001448515	0.748566341952982	0.206339143332253	0.066775271166094	0.239238025814042
GO.0042802	0.569555035128806	0.599074212594499	0.57645273322792	-1.65581405683054	-1.23057925778843	-1.80281141426076
GO.0042803	0.59363597414947	0.642917726887193	0.597094340128396	-1.37738227480052	-0.728552039964034	-1.55790816619341
GO.0042887	0.699224063989787	0.668233082706767	0.736528250710521	-0.156537855479598	-0.438680257207486	0.0964115656443215
GO.0042910	0.743283062927736	0.721990179957406	0.745859757089071	0.352886863308366	0.17686177692072	0.20712563129274
GO.0042973	0.794746351540756	0.710071143486882	0.725174450755446	0.947922428381326	0.0403836497683583	-0.0382960906109056
GO.0043021	0.687812103031057	0.73377670525602	0.731853827494405	-0.288486722733885	0.311822593792694	0.0409516669073751
GO.0043022	0.623976433391785	0.639544630624037	0.61247258617781	-1.02657584955283	-0.767175452337897	-1.37545229319674
GO.0043047	0.753909026297086	0.760268636250312	0.81330509403739	0.475747766455665	0.615166671620794	1.00733378200893
GO.0043130	0.685826281980128	0.641179457070814	0.627717675027508	-0.311447442559987	-0.748455981831447	-1.19457626962125
GO.0043175	0.702656943532175	0.696305662997124	0.774691314685838	-0.116845766742473	-0.117237060701031	0.549198907677359
GO.0043177	0.678793701406616	0.703385664271236	0.624352437935954	-0.392760465265304	-0.0361679812903976	-1.23450327231111
GO.0043178	0.694842005274241	0.680000132401229	0.653198233033371	-0.207204667769711	-0.303942444433736	-0.89226107447719
GO.0043531	0.926672121356356	0.908798355847394	0.921890906823567	2.473291815095	2.31589625720483	2.29565490805242
GO.0043565	0.718082400683687	0.721461378790993	0.724030603727854	0.0615084710070465	0.17080677465552	-0.0518673137089968
GO.0043621	0.810638597011211	0.784363011111774	0.812936784905714	1.13167382707056	0.891057693863359	1.00296396220395
GO.0044183	0.804567460791338	0.832548559642801	0.85302226091515	1.06147734199182	1.44280308331552	1.47855984591446
GO.0044389	0.617312195262432	0.647066452872777	0.596177585171845	-1.10362997508489	-0.681047331510369	-1.56878504548017
GO.0044390	0.778360594096635	0.702657939105425	0.657649785500589	0.758464881017277	-0.044500749459801	-0.839445435490345
GO.0044769	0.790905470475363	0.717618800217919	0.76192750772689	0.903512891083588	0.126807586601531	0.397762161641906
GO.0044877	0.656135556298777	0.63651629525594	0.667569693179449	-0.65474143346828	-0.801851203221724	-0.721750256873941
GO.0045182	0.786876454543822	0.765584016877371	0.743836119268127	0.856928076235477	0.676030080745933	0.183116091839214
GO.0045330	0.769277449631847	0.673204911792937	0.760293274990884	0.653442560351257	-0.381750661943626	0.378372735853711
GO.0045735	0.793208631270786	0.89129691798784	0.912199361823178	0.930142797999636	2.11549721761364	2.18066914842479
GO.0046527	0.757938883820677	0.722452561250336	0.757216472542716	0.522342312069425	0.182156242882413	0.341867878608292
GO.0046873	0.661390476405895	0.657019558717471	0.709544695174071	-0.59398230905894	-0.567079961044445	-0.223736009452171
GO.0046906	0.75216996918449	0.746101174260591	0.786457720474934	0.455640212904842	0.45294309896531	0.688801943900362
GO.0046910	0.81316767918202	0.703825178016998	0.773671216648003	1.16091591165516	-0.031135358642783	0.537095909881817
GO.0046915	0.653432344927437	0.690141538414933	0.668056650647043	-0.685996857464834	-0.187818955520444	-0.71597272869702
GO.0046933	0.792051172707889	0.822808926057186	0.784726122280879	0.916759879251461	1.33128006262486	0.668257321375754
GO.0046943	0.668844384438444	0.596580920436662	0.666069278241891	-0.507797758912886	-1.25912853230293	-0.739551995538398
GO.0046961	0.800524962890554	0.757173473032504	0.830102088601667	1.01473664415599	0.579725712929043	1.20662245882538
GO.0046982	0.784608711560853	0.780203565751351	0.796197275164578	0.830707681781909	0.843430243927537	0.804357316586412
GO.0046983	0.660332966428178	0.645099930777932	0.682558387837173	-0.606209589206015	-0.703564860773066	-0.54391623340546
GO.0047134	0.792404272891914	0.733793954899744	0.775334391029241	0.920842540371479	0.312020109680435	0.55682871508596
GO.0047834	0.610315096241952	0.744041756191122	0.640906932573599	-1.18453274833808	0.429361870579951	-1.0380917464827
GO.0048029	0.559923550140357	0.579855365752039	0.490569571650653	-1.76717647200165	-1.45064337367344	-2.82177594187615
GO.0048038	0.876411206021146	0.805572993898985	0.836191322677809	1.89215848756014	1.13392117824744	1.27886844290403
GO.0050135	0.949988913138803	0.860833277825106	0.929997121197582	2.74288827400545	1.76667535051596	2.39183144311088
GO.0050136	0.838379868408552	0.833207116904776	0.875797086318224	1.45242758274064	1.4503438490443	1.74877275822658
GO.0050350	0.978165112014669	0.968506384614755	0.938976681909123	3.06867080503996	2.99957903326487	2.4983698339967
GO.0050660	0.631302049337796	0.680489413199097	0.627803122834548	-0.941874654945544	-0.298339967496127	-1.19356247037659
GO.0050661	0.607386034886484	0.559673450471996	0.576381458329423	-1.21839952455384	-1.68173504006607	-1.803657058412
GO.0050662	0.71223494246504	0.577954753933065	0.746132057775277	-0.00610177503721501	-1.47240620174589	0.210356354696414
GO.0051015	0.716445106190244	0.630040185907274	0.720994224499884	0.0425775305181365	-0.876005458670612	-0.0878925678900042
GO.0051020	0.764964666069473	0.869139402435046	0.788775293662385	0.603576730295746	1.86178407289148	0.716298892368432
GO.0051082	0.820452221782474	0.802570794336453	0.829283578540704	1.24514220265559	1.09954469365111	1.19691121040018
GO.0051087	0.686730991410088	0.718566598516578	0.793744027879265	-0.300986892886779	0.137660287408267	0.775250656849
GO.0051119	0.656366169974257	0.664651118328268	0.675663139925338	-0.652075001874009	-0.479695299917774	-0.625725203897922
GO.0051213	0.742195599485945	0.730658761264257	0.762325734050342	0.340313251302183	0.276120785377717	0.402486935277483
GO.0051287	0.644657695292882	0.587663436328789	0.6919807231955	-0.787452258865158	-1.36123758557776	-0.432124523353036
GO.0051536	0.642145159527972	0.693001702254307	0.687569621048005	-0.816503028431815	-0.155068841439325	-0.484460237751971
GO.0051537	0.782228763529917	0.605802623484352	0.732737012743756	0.803189935450517	-1.15353604047555	0.0514302569345042
GO.0051539	0.609044252735842	0.620663357455979	0.734151950135949	-1.19922666130318	-0.983374203520627	0.0682178435226408
GO.0051540	0.651135453088578	0.663918424271461	0.692571661800257	-0.712554280631551	-0.488084964040035	-0.425113306425441
GO.0051753	0.839547994774994	0.844246504607563	0.771003424275537	1.46593384616191	1.57674961701985	0.505443770572296
GO.0051787	0.866088488177693	0.79503807710614	0.771478085448963	1.77280380948553	1.01329182056831	0.511075408829142
GO.0052689	0.659148163878468	0.659017073512065	0.666338118805159	-0.619908668174089	-0.544207551953366	-0.736362324914689
GO.0052716	0.930425450404354	0.921215555700166	0.944715775558167	2.51668904700868	2.45807857073108	2.56646156166065
GO.0052866	0.683691087493034	0.689825558332342	0.665309293791657	-0.336135267462167	-0.191437064248956	-0.748568864294807
GO.0060089	0.698147302354046	0.713195378897531	0.717255383473702	-0.168987729664473	0.0761574976530371	-0.132252210806097
GO.0060090	0.788197865170866	0.741095973232435	0.753085537720103	0.872206662978525	0.395631380519518	0.292856221691741
GO.0060589	0.70174475767055	0.632521587409705	0.723375110450939	-0.127392761391514	-0.847592337307794	-0.0596444423684463
GO.0060590	0.701216912266339	0.743518597206878	0.733045624336545	-0.133495884546501	0.423371473742997	0.0550917926778047
GO.0061134	0.79949332059169	0.846069678392159	0.838264321965653	1.00280845466787	1.59762574607695	1.30346363364098
GO.0061135	0.810281405390101	0.816846098568513	0.879962546816479	1.12754385940167	1.2630031066646	1.79819404653217
GO.0061630	0.688951735969417	0.630245839656522	0.68286012882109	-0.275309909752656	-0.873650634217423	-0.540336214301685
GO.0061631	0.802152263690725	0.710870576488875	0.784279985114865	1.03355203425775	0.0495375037032467	0.662964107452671
GO.0061650	0.813577368616823	0.794072088173965	0.813595866446744	1.16565287641028	1.00223082913337	1.01078366397996
GO.0061659	0.699279376932033	0.673572942917717	0.694546027753189	-0.155898308945898	-0.377536546249965	-0.401688355205413
GO.0061733	0.722223051508638	0.609871149792616	0.709918885269228	0.109384045417407	-1.10694965304439	-0.2192964146987
GO.0061809	0.953977068883042	0.855385875668582	0.938684265966048	2.78900064985296	1.70430023772839	2.49490045224793
GO.0070001	0.698389515192499	0.655025278159272	0.728177537971333	-0.16618718471134	-0.589915336728751	-0.00266583096366257
GO.0070003	0.779957402762849	0.824342953486066	0.843265076006749	0.776927710980568	1.34884534074207	1.36279529872671
GO.0070008	0.734868066774367	0.756115250869349	0.721074884171597	0.25558989441742	0.56760861107306	-0.0869355776863925
GO.0070063	0.587356093029428	0.620570400788219	0.764773620941467	-1.44999233746002	-0.984438597605969	0.431529996383553
GO.0070279	0.68738631564202	0.631972017989935	0.714047706439287	-0.293409817360459	-0.853885145064185	-0.170309835305338
GO.0070566	0.527201389303557	0.668207626698403	0.579442587807983	-2.1455209188625	-0.438971739522762	-1.76733815380014
GO.0070615	0.858811928524473	0.78902499358669	0.821100910819276	1.68866981996148	0.944439411300599	1.09982759125678
GO.0071949	0.68438404547687	0.664430130613705	0.604011432723997	-0.328123058048496	-0.482225704911652	-1.47584001849478
GO.0072341	0.759249625466568	0.708232061414691	0.697805694604886	0.537497540523483	0.0193253639318447	-0.363013895244659
GO.0080043	0.84521517758426	0.774192605093971	0.811011125775081	1.53145968829456	0.774602142349484	0.980116895207836
GO.0080044	0.819965190281408	0.775379926653419	0.827970744151411	1.23951098334847	0.788197488178136	1.1813350293566
GO.0090079	0.741638494790512	0.75322099217894	0.780230391326444	0.33387182254421	0.534468096188462	0.61491752479467
GO.0097472	0.669199564489398	0.55132658019476	0.669971966378374	-0.503691049683492	-1.77731031797029	-0.693248381414414
GO.0097747	0.80715932516304	0.760223385365185	0.81925592722296	1.09144533514914	0.614648529397687	1.07793770266684
GO.0098772	0.6680953097804	0.623669498272407	0.67305515365975	-0.516458807875044	-0.948952589861085	-0.656667771036085
GO.0098847	0.775741293532338	0.782096394007389	0.813238239643586	0.728179661526307	0.865103946834982	1.006540585129
GO.0101005	0.715274451296995	0.654388438053185	0.723253838645493	0.0290420314335782	-0.59720743162159	-0.0610832770093701
GO.0102336	0.630060305708144	0.828540898091951	0.832098826106493	-0.956232105513885	1.39691362370416	1.23031283830152
GO.0102337	0.712682111296871	0.80083006069261	0.856267084175841	-0.00093146109687699	1.07961253989269	1.51705819344037
GO.0102338	0.65605097126025	0.661251933833155	0.839508209765596	-0.655719433661292	-0.518617433840733	1.31822179485905
GO.0102756	0.734669811320755	0.765330586298544	0.861220325020595	0.253297599287277	0.673128190912222	1.57582613612956
GO.0106306	0.638893613623206	0.651196349121097	0.71043466831897	-0.854098477672376	-0.633758231699476	-0.213176884141368
GO.0106307	0.710378710746442	0.676214500739326	0.661668825926135	-0.0275641401396058	-0.347289565703388	-0.791761354542775
GO.0106310	0.778458882800426	0.77521821705094	0.756317770030306	0.759601327520731	0.786345843228188	0.331205183334775
GO.0106311	0.781142855057469	0.763899904538972	0.763763806287171	0.790634302514205	0.656746265445319	0.41954900624187
GO.0140030	0.653125900316912	0.592452611212661	0.608055725100924	-0.689540071412128	-1.30639945999837	-1.42785633466537
GO.0140097	0.788597825970892	0.789830817071151	0.796934916665286	0.876831142040485	0.953666439026087	0.813109096440746
GO.0140098	0.762075903190197	0.762785283855903	0.772309189443713	0.570175898390944	0.643983376122281	0.520936078532687
GO.0140101	0.758356506103711	0.790467618704748	0.776766358074368	0.527170999039681	0.960958093392261	0.573818350736319
GO.0140102	0.703993435690557	0.71001430520564	0.808007423219197	-0.101392802345689	0.0397328268437321	0.94447933483228
GO.0140104	0.608899984580918	0.692611060497603	0.661018899334117	-1.20089473742891	-0.159541858656305	-0.799472437025742
GO.0140110	0.715681440430388	0.707148039838705	0.72902483359814	0.0337477744106366	0.00691284763078393	0.00738694506674934
GO.0140142	0.835408159877834	0.741345600349352	0.829297152550483	1.41806770577855	0.398489719067901	1.19707225983302
GO.0140303	0.739164179104478	0.827052468217608	0.778794133063761	0.305262966171287	1.37987045732487	0.597876975805893
GO.0140318	0.715437849171278	0.744320135417493	0.75366999962551	0.0309312917019377	0.432549433227921	0.299790595536564
GO.0140323	0.722932720068495	0.781041278154717	0.591440364535442	0.117589468038265	0.853022413578704	-1.62499000695727
GO.0140326	0.70039457487968	0.860473187371093	0.7555388865267	-0.143004021409473	1.76255215893998	0.321964085932868
GO.0140358	0.680115279824351	0.625260459161259	0.689033088601872	-0.377479938470787	-0.930735398981591	-0.467096862937632
GO.0140597	0.788680158255771	0.692981523083382	0.786940504302474	0.877783095150693	-0.155299901681664	0.69452995374228
GO.1901505	0.691854138790981	0.667545172584044	0.639830170439614	-0.241751368323538	-0.446557125898219	-1.05086703792586
GO.1901681	0.647809595929402	0.60119345486318	0.661116500759237	-0.751008941174981	-1.20631301642513	-0.798314440647691
GO.1901682	0.577474566453061	0.638133222215608	0.597399800102503	-1.56424581617503	-0.783336689591081	-1.55428402296783
GO.1901981	0.672625444207534	0.586435228463783	0.701714414074722	-0.464079895229649	-1.3753010973041	-0.316638722102258
GO.1904680	0.648423781559792	0.726233684805454	0.722989248234098	-0.7439075237668	0.225451744377888	-0.0642225215202517
GO.1990837	0.70645496021629	0.684349412760179	0.728842907755119	-0.0729318415990042	-0.254141301588172	0.00522847794361997
GO.1990939	0.848171573519627	0.854634132999145	0.835769815785026	1.56564251596436	1.69569245874567	1.27386745593518
