## Supplementary material for "Aggregated gene co-expression networks for predicting transcription factor regulatory landscapes in a non-model plant species": Sup. Table 2 (part 1 of 3)

### Sheet: berry_GCN_metadata
confirmed_tissue	manual_assign	Run	Assay.Type	AvgSpotLen	Bases	BioProject	BioSample	Bytes	Center.Name	Consent	DATASTORE.filetype	DATASTORE.provider	DATASTORE.region	Experiment	Instrument	LibraryLayout	LibrarySelection	LibrarySource	Organism	Platform	ReleaseDate	Sample.Name	SRA.Study	Cultivar	Tissue	Library.Name	geo_loc_name_country	geo_loc_name_country_continent	BioSampleModel	geo_loc_name	dev_stage	GEO_Accession..exp.	source_name	treatment	AGE	Replicate	Sample_Name	Collection_Date	ENA.FIRST.PUBLIC..run.	ENA.LAST.UPDATE..run.	INSDC_center_name	INSDC_first_public	INSDC_last_update	INSDC_status	SRA_accession	Title	INSDC_center_alias	collected_by	Ecotype	Isolate	Time_point	Genotype	Alias	ENA_checklist	Biomaterial_provider	SAMPLE_TYPE	geographic_location_.country_and.or_sea.	geographic_location_.latitude.	geographic_location_.longitude.	ENA.FIRST.PUBLIC	ENA.LAST.UPDATE	External_Id	Submitter_Id	common_name	year	Developmental_Stage	environment_.biome.	environment_.feature.	environment_.material.	Investigation_type	plant.associated_environmental_package	project_name	Sequencing_method	PHENOTYPE	sex	Temp	day_after_veraison	time_point_replicate	Isolation_source	lat_lon	disease	Stage	growth_protocol	growth_stage	culture_collection	Specimen_voucher	disease_stage	Cell_Line	Cell_type	Biological.Replicate	Population	vineyard	height_or_length	infection	inoculation	Clone	Crop	Description	tissue_type	Biorep	Experiment.1	tissue_position	resistant_to_powdery_mildew	TimePoint	disk	Rep_Number	treatment_description	geographic_location_.region_and_locality.	Strain	sub_species	geographical_area	Broker_name	culture_rooting_medium	isolation_and_growth_condition	organism_common_name	organism_part	plant_developmental_stage	plant_growth_medium	plant_structure	propagation	rooting_medium_macronutrients	subspecific_genetic_lineage_name	subspecific_genetic_lineage_rank	air_temperature_regimen	infect	light_regimen	rooting_conditions	rooting_medium_micronutrients	sample_health_state	BREED	ripening_stage	status	collection_timepoint	day_temp	night_temp	Sampling_Time	Biological_Replicates	dev.stage	organism	rootstock	AssemblyName	Sample_ID	Biological_Reprlicates	geo.loc.name	Organ	Development_stage	sample_disease_status	enviromental_conditions
fruit	auto	SRR1975193	RNA-Seq	50	1323743304	PRJNA281236	SAMN03486532	956196261	GEO	public	sra	gs,ncbi,s3	gs.US,ncbi.public,s3.us-east-1	SRX996442	Illumina HiSeq 2000	SINGLE	cDNA	TRANSCRIPTOMIC	Vitis vinifera	ILLUMINA	2015-10-13T00:00:00Z	GSM1658690	SRP057200									GSM1658690	Berries																																																													Botrytis cinerea																																																						Field
fruit	auto	SRR1975194	RNA-Seq	50	1573868420	PRJNA281236	SAMN03486533	1133905811	GEO	public	sra	gs,ncbi,s3	gs.US,ncbi.public,s3.us-east-1	SRX996443	Illumina HiSeq 2000	SINGLE	cDNA	TRANSCRIPTOMIC	Vitis vinifera	ILLUMINA	2015-10-13T00:00:00Z	GSM1658691	SRP057200									GSM1658691	Berries																																																													Botrytis cinerea																																																						Field
fruit	auto	SRR1975195	RNA-Seq	50	1359809802	PRJNA281236	SAMN03486534	982597465	GEO	public	sra	gs,ncbi,s3	gs.US,ncbi.public,s3.us-east-1	SRX996444	Illumina HiSeq 2000	SINGLE	cDNA	TRANSCRIPTOMIC	Vitis vinifera	ILLUMINA	2015-10-13T00:00:00Z	GSM1658692	SRP057200									GSM1658692	Berries																																																													Botrytis cinerea																																																						Field
fruit	auto	SRR1975196	RNA-Seq	50	1068241947	PRJNA281236	SAMN03486535	770944527	GEO	public	sra	gs,ncbi,s3	gs.US,ncbi.public,s3.us-east-1	SRX996445	Illumina HiSeq 2000	SINGLE	cDNA	TRANSCRIPTOMIC	Vitis vinifera	ILLUMINA	2015-10-13T00:00:00Z	GSM1658693	SRP057200									GSM1658693	Berries																																																													Botrytis cinerea																																																						Field
fruit	auto	SRR1975205	RNA-Seq	50	1319704007	PRJNA281236	SAMN03486544	951484429	GEO	public	fastq,sra	gs,ncbi,s3	gs.US,ncbi.public,s3.us-east-1	SRX996455	Illumina HiSeq 2000	SINGLE	cDNA	TRANSCRIPTOMIC	Vitis vinifera	ILLUMINA	2015-10-13T00:00:00Z	GSM1658702	SRP057200									GSM1658702	Berries																																																													Control																																																						Field
fruit	auto	SRR1975206	RNA-Seq	50	1650622036	PRJNA281236	SAMN03486545	1189341042	GEO	public	fastq,sra	gs,ncbi,s3	gs.US,ncbi.public,s3.us-east-1	SRX996456	Illumina HiSeq 2000	SINGLE	cDNA	TRANSCRIPTOMIC	Vitis vinifera	ILLUMINA	2015-10-13T00:00:00Z	GSM1658703	SRP057200									GSM1658703	Berries																																																													Control																																																						Field
fruit	auto	SRR1975207	RNA-Seq	50	1476970471	PRJNA281236	SAMN03486546	1065405007	GEO	public	fastq,sra	gs,ncbi,s3	gs.US,ncbi.public,s3.us-east-1	SRX996457	Illumina HiSeq 2000	SINGLE	cDNA	TRANSCRIPTOMIC	Vitis vinifera	ILLUMINA	2015-10-13T00:00:00Z	GSM1658704	SRP057200									GSM1658704	Berries																																																													Control																																																						Field
fruit	auto	SRR1975208	RNA-Seq	50	1565403850	PRJNA281236	SAMN03486547	1128815011	GEO	public	fastq,sra	gs,ncbi,s3	gs.US,ncbi.public,s3.us-east-1	SRX996458	Illumina HiSeq 2000	SINGLE	cDNA	TRANSCRIPTOMIC	Vitis vinifera	ILLUMINA	2015-10-13T00:00:00Z	GSM1658705	SRP057200									GSM1658705	Berries																																																													Control																																																						Field
fruit	auto	SRR7424060	RNA-Seq	101	2894529912	PRJNA477842	SAMN09480887	1821661089	GEO	public	fastq,sra	gs,ncbi,s3	gs.US,ncbi.public,s3.us-east-1	SRX4294886	Illumina HiSeq 1000	SINGLE	cDNA	TRANSCRIPTOMIC	Vitis vinifera	ILLUMINA	2019-10-31T00:00:00Z	GSM3215348	SRP151291	Nebbiolo	berries							GSM3215348	Grapevine berries																																	E-L31																										V1				CVT 71
fruit	auto	SRR7424061	RNA-Seq	101	2335449664	PRJNA477842	SAMN09480885	1472633761	GEO	public	fastq,sra	gs,ncbi,s3	gs.US,ncbi.public,s3.us-east-1	SRX4294887	Illumina HiSeq 1000	SINGLE	cDNA	TRANSCRIPTOMIC	Vitis vinifera	ILLUMINA	2019-10-31T00:00:00Z	GSM3215349	SRP151291	Nebbiolo	berries							GSM3215349	Grapevine berries																																	E-L31																										V1				CVT 71
fruit	auto	SRR7424062	RNA-Seq	101	2381860477	PRJNA477842	SAMN09480883	1497836576	GEO	public	fastq,sra	gs,ncbi,s3	gs.US,ncbi.public,s3.us-east-1	SRX4294888	Illumina HiSeq 1000	SINGLE	cDNA	TRANSCRIPTOMIC	Vitis vinifera	ILLUMINA	2019-10-31T00:00:00Z	GSM3215350	SRP151291	Nebbiolo	berries							GSM3215350	Grapevine berries																																	E-L31																										V1				CVT 71
fruit	auto	SRR7424063	RNA-Seq	101	2832380976	PRJNA477842	SAMN09480881	1918038549	GEO	public	fastq,sra	gs,ncbi,s3	gs.US,ncbi.public,s3.us-east-1	SRX4294889	Illumina HiSeq 1000	SINGLE	cDNA	TRANSCRIPTOMIC	Vitis vinifera	ILLUMINA	2019-10-31T00:00:00Z	GSM3215351	SRP151291	Nebbiolo	berries							GSM3215351	Grapevine berries																																	E-L31																										V2				CVT 71
fruit	auto	SRR7424064	RNA-Seq	101	2744163536	PRJNA477842	SAMN09480879	1865834312	GEO	public	fastq,sra	gs,ncbi,s3	gs.US,ncbi.public,s3.us-east-1	SRX4294890	Illumina HiSeq 1000	SINGLE	cDNA	TRANSCRIPTOMIC	Vitis vinifera	ILLUMINA	2019-10-31T00:00:00Z	GSM3215352	SRP151291	Nebbiolo	berries							GSM3215352	Grapevine berries																																	E-L31																										V2				CVT 71
fruit	auto	SRR7424065	RNA-Seq	101	2497454977	PRJNA477842	SAMN09480877	1519365393	GEO	public	fastq,sra	gs,ncbi,s3	gs.US,ncbi.public,s3.us-east-1	SRX4294891	Illumina HiSeq 1000	SINGLE	cDNA	TRANSCRIPTOMIC	Vitis vinifera	ILLUMINA	2019-10-31T00:00:00Z	GSM3215353	SRP151291	Nebbiolo	berries							GSM3215353	Grapevine berries																																	E-L31																										V2				CVT 71
fruit	auto	SRR7424066	RNA-Seq	101	2647838422	PRJNA477842	SAMN09480875	1665467556	GEO	public	fastq,sra	gs,ncbi,s3	gs.US,ncbi.public,s3.us-east-1	SRX4294892	Illumina HiSeq 1000	SINGLE	cDNA	TRANSCRIPTOMIC	Vitis vinifera	ILLUMINA	2019-10-31T00:00:00Z	GSM3215354	SRP151291	Nebbiolo	berries							GSM3215354	Grapevine berries																																	E-L31																										V3				CVT 423
fruit	auto	SRR7424067	RNA-Seq	101	2934297854	PRJNA477842	SAMN09480873	1835453335	GEO	public	fastq,sra	gs,ncbi,s3	gs.US,ncbi.public,s3.us-east-1	SRX4294893	Illumina HiSeq 1000	SINGLE	cDNA	TRANSCRIPTOMIC	Vitis vinifera	ILLUMINA	2019-10-31T00:00:00Z	GSM3215355	SRP151291	Nebbiolo	berries							GSM3215355	Grapevine berries																																	E-L31																										V3				CVT 423
fruit	auto	SRR7424068	RNA-Seq	101	2563010239	PRJNA477842	SAMN09480871	1599131129	GEO	public	fastq,sra	gs,ncbi,s3	gs.US,ncbi.public,s3.us-east-1	SRX4294894	Illumina HiSeq 1000	SINGLE	cDNA	TRANSCRIPTOMIC	Vitis vinifera	ILLUMINA	2019-10-31T00:00:00Z	GSM3215356	SRP151291	Nebbiolo	berries							GSM3215356	Grapevine berries																																	E-L31																										V3				CVT 423
fruit	auto	SRR7424069	RNA-Seq	101	2705875749	PRJNA477842	SAMN09480869	1696208287	GEO	public	fastq,sra	gs,ncbi,s3	gs.US,ncbi.public,s3.us-east-1	SRX4294895	Illumina HiSeq 1000	SINGLE	cDNA	TRANSCRIPTOMIC	Vitis vinifera	ILLUMINA	2019-10-31T00:00:00Z	GSM3215357	SRP151291	Nebbiolo	berries							GSM3215357	Grapevine berries																																	E-L31																										V3				CVT 71
fruit	auto	SRR7424070	RNA-Seq	101	2061339098	PRJNA477842	SAMN09480867	1306205024	GEO	public	fastq,sra	gs,ncbi,s3	gs.US,ncbi.public,s3.us-east-1	SRX4294896	Illumina HiSeq 1000	SINGLE	cDNA	TRANSCRIPTOMIC	Vitis vinifera	ILLUMINA	2019-10-31T00:00:00Z	GSM3215358	SRP151291	Nebbiolo	berries							GSM3215358	Grapevine berries																																	E-L31																										V3				CVT 71
fruit	auto	SRR7424071	RNA-Seq	101	2234068288	PRJNA477842	SAMN09480865	1412796403	GEO	public	fastq,sra	gs,ncbi,s3	gs.US,ncbi.public,s3.us-east-1	SRX4294897	Illumina HiSeq 1000	SINGLE	cDNA	TRANSCRIPTOMIC	Vitis vinifera	ILLUMINA	2019-10-31T00:00:00Z	GSM3215359	SRP151291	Nebbiolo	berries							GSM3215359	Grapevine berries																																	E-L31																										V3				CVT 71
fruit	auto	SRR7424072	RNA-Seq	101	1896335802	PRJNA477842	SAMN09483092	1190438501	GEO	public	fastq,sra	gs,ncbi,s3	gs.US,ncbi.public,s3.us-east-1	SRX4294898	Illumina HiSeq 1000	SINGLE	cDNA	TRANSCRIPTOMIC	Vitis vinifera	ILLUMINA	2019-10-31T00:00:00Z	GSM3215360	SRP151291	Nebbiolo	berries							GSM3215360	Grapevine berries																																	E-L31																										V3				CVT 185
fruit	auto	SRR7424073	RNA-Seq	101	2966570586	PRJNA477842	SAMN09483091	1874932957	GEO	public	fastq,sra	gs,ncbi,s3	gs.US,ncbi.public,s3.us-east-1	SRX4294899	Illumina HiSeq 1000	SINGLE	cDNA	TRANSCRIPTOMIC	Vitis vinifera	ILLUMINA	2019-10-31T00:00:00Z	GSM3215361	SRP151291	Nebbiolo	berries							GSM3215361	Grapevine berries																																	E-L31																										V3				CVT 185
fruit	auto	SRR7424074	RNA-Seq	101	2580170543	PRJNA477842	SAMN09483088	1587547638	GEO	public	fastq,sra	gs,ncbi,s3	gs.US,ncbi.public,s3.us-east-1	SRX4294900	Illumina HiSeq 1000	SINGLE	cDNA	TRANSCRIPTOMIC	Vitis vinifera	ILLUMINA	2019-10-31T00:00:00Z	GSM3215362	SRP151291	Nebbiolo	berries							GSM3215362	Grapevine berries																																	E-L31																										V3				CVT 185
fruit	auto	SRR7424075	RNA-Seq	101	2074000256	PRJNA477842	SAMN09483086	1265958368	GEO	public	fastq,sra	gs,ncbi,s3	gs.US,ncbi.public,s3.us-east-1	SRX4294901	Illumina HiSeq 1000	SINGLE	cDNA	TRANSCRIPTOMIC	Vitis vinifera	ILLUMINA	2019-10-31T00:00:00Z	GSM3215363	SRP151291	Nebbiolo	berries							GSM3215363	Grapevine berries																																	E-L31																										V2				CVT 185
fruit	auto	SRR7424076	RNA-Seq	101	2350385140	PRJNA477842	SAMN09483085	1432655758	GEO	public	fastq,sra	gs,ncbi,s3	gs.US,ncbi.public,s3.us-east-1	SRX4294902	Illumina HiSeq 1000	SINGLE	cDNA	TRANSCRIPTOMIC	Vitis vinifera	ILLUMINA	2019-10-31T00:00:00Z	GSM3215364	SRP151291	Nebbiolo	berries							GSM3215364	Grapevine berries																																	E-L31																										V2				CVT 185
fruit	auto	SRR7424077	RNA-Seq	101	2641926589	PRJNA477842	SAMN09483082	1616256006	GEO	public	fastq,sra	gs,ncbi,s3	gs.US,ncbi.public,s3.us-east-1	SRX4294903	Illumina HiSeq 1000	SINGLE	cDNA	TRANSCRIPTOMIC	Vitis vinifera	ILLUMINA	2019-10-31T00:00:00Z	GSM3215365	SRP151291	Nebbiolo	berries							GSM3215365	Grapevine berries																																	E-L31																										V2				CVT 185
fruit	auto	SRR7424078	RNA-Seq	101	2572203461	PRJNA477842	SAMN09483081	1567175719	GEO	public	fastq,sra	gs,ncbi,s3	gs.US,ncbi.public,s3.us-east-1	SRX4294904	Illumina HiSeq 1000	SINGLE	cDNA	TRANSCRIPTOMIC	Vitis vinifera	ILLUMINA	2019-10-31T00:00:00Z	GSM3215366	SRP151291	Nebbiolo	berries							GSM3215366	Grapevine berries																																	E-L31																										V1				CVT 185
fruit	auto	SRR7424079	RNA-Seq	101	2443695707	PRJNA477842	SAMN09483059	1500437978	GEO	public	fastq,sra	gs,ncbi,s3	gs.US,ncbi.public,s3.us-east-1	SRX4294905	Illumina HiSeq 1000	SINGLE	cDNA	TRANSCRIPTOMIC	Vitis vinifera	ILLUMINA	2019-10-31T00:00:00Z	GSM3215367	SRP151291	Nebbiolo	berries							GSM3215367	Grapevine berries																																	E-L31																										V1				CVT 185
fruit	auto	SRR7424080	RNA-Seq	101	1957745216	PRJNA477842	SAMN09483056	1205604105	GEO	public	fastq,sra	gs,ncbi,s3	gs.US,ncbi.public,s3.us-east-1	SRX4294906	Illumina HiSeq 1000	SINGLE	cDNA	TRANSCRIPTOMIC	Vitis vinifera	ILLUMINA	2019-10-31T00:00:00Z	GSM3215368	SRP151291	Nebbiolo	berries							GSM3215368	Grapevine berries																																	E-L31																										V1				CVT 185
fruit	auto	SRR7424081	RNA-Seq	101	2507468925	PRJNA477842	SAMN09483054	1525807588	GEO	public	fastq,sra	gs,ncbi,s3	gs.US,ncbi.public,s3.us-east-1	SRX4294907	Illumina HiSeq 1000	SINGLE	cDNA	TRANSCRIPTOMIC	Vitis vinifera	ILLUMINA	2019-10-31T00:00:00Z	GSM3215369	SRP151291	Nebbiolo	berries							GSM3215369	Grapevine berries																																	E-L31																										V1				CVT 423
fruit	auto	SRR7424082	RNA-Seq	101	2613022510	PRJNA477842	SAMN09483053	1593440470	GEO	public	fastq,sra	gs,ncbi,s3	gs.US,ncbi.public,s3.us-east-1	SRX4294908	Illumina HiSeq 1000	SINGLE	cDNA	TRANSCRIPTOMIC	Vitis vinifera	ILLUMINA	2019-10-31T00:00:00Z	GSM3215370	SRP151291	Nebbiolo	berries							GSM3215370	Grapevine berries																																	E-L31																										V1				CVT 423
fruit	auto	SRR7424083	RNA-Seq	101	2744175656	PRJNA477842	SAMN09483051	1668182237	GEO	public	fastq,sra	gs,ncbi,s3	gs.US,ncbi.public,s3.us-east-1	SRX4294909	Illumina HiSeq 1000	SINGLE	cDNA	TRANSCRIPTOMIC	Vitis vinifera	ILLUMINA	2019-10-31T00:00:00Z	GSM3215371	SRP151291	Nebbiolo	berries							GSM3215371	Grapevine berries																																	E-L31																										V1				CVT 423
fruit	auto	SRR7424084	RNA-Seq	101	2044825497	PRJNA477842	SAMN09483049	1245419804	GEO	public	fastq,sra	gs,ncbi,s3	gs.US,ncbi.public,s3.us-east-1	SRX4294910	Illumina HiSeq 1000	SINGLE	cDNA	TRANSCRIPTOMIC	Vitis vinifera	ILLUMINA	2019-10-31T00:00:00Z	GSM3215372	SRP151291	Nebbiolo	berries							GSM3215372	Grapevine berries																																	E-L31																										V2				CVT 423
fruit	auto	SRR7424085	RNA-Seq	101	2377115194	PRJNA477842	SAMN09483047	1446122344	GEO	public	fastq,sra	gs,ncbi,s3	gs.US,ncbi.public,s3.us-east-1	SRX4294911	Illumina HiSeq 1000	SINGLE	cDNA	TRANSCRIPTOMIC	Vitis vinifera	ILLUMINA	2019-10-31T00:00:00Z	GSM3215373	SRP151291	Nebbiolo	berries							GSM3215373	Grapevine berries																																	E-L31																										V2				CVT 423
fruit	auto	SRR7424086	RNA-Seq	101	2790697266	PRJNA477842	SAMN09483045	1806508433	GEO	public	fastq,sra	gs,ncbi,s3	gs.US,ncbi.public,s3.us-east-1	SRX4294912	Illumina HiSeq 1000	SINGLE	cDNA	TRANSCRIPTOMIC	Vitis vinifera	ILLUMINA	2019-10-31T00:00:00Z	GSM3215374	SRP151291	Nebbiolo	berries							GSM3215374	Grapevine berries																																	E-L31																										V2				CVT 423
fruit	auto	SRR7424087	RNA-Seq	101	3619514174	PRJNA477842	SAMN09483043	2285442019	GEO	public	fastq,sra	gs,ncbi,s3	gs.US,ncbi.public,s3.us-east-1	SRX4294913	Illumina HiSeq 1000	SINGLE	cDNA	TRANSCRIPTOMIC	Vitis vinifera	ILLUMINA	2019-10-31T00:00:00Z	GSM3215375	SRP151291	Nebbiolo	berries							GSM3215375	Grapevine berries																																	E-L35																										V2				CVT 71
fruit	auto	SRR7424088	RNA-Seq	101	2171347490	PRJNA477842	SAMN09483041	1334910190	GEO	public	fastq,sra	gs,ncbi,s3	gs.US,ncbi.public,s3.us-east-1	SRX4294914	Illumina HiSeq 1000	SINGLE	cDNA	TRANSCRIPTOMIC	Vitis vinifera	ILLUMINA	2019-10-31T00:00:00Z	GSM3215376	SRP151291	Nebbiolo	berries							GSM3215376	Grapevine berries																																	E-L35																										V2				CVT 71
fruit	auto	SRR7424089	RNA-Seq	101	3232707909	PRJNA477842	SAMN09483039	2001355271	GEO	public	fastq,sra	gs,ncbi,s3	gs.US,ncbi.public,s3.us-east-1	SRX4294915	Illumina HiSeq 1000	SINGLE	cDNA	TRANSCRIPTOMIC	Vitis vinifera	ILLUMINA	2019-10-31T00:00:00Z	GSM3215377	SRP151291	Nebbiolo	berries							GSM3215377	Grapevine berries																																	E-L35																										V2				CVT 71
fruit	auto	SRR7424090	RNA-Seq	101	2896416390	PRJNA477842	SAMN09483037	1779787056	GEO	public	fastq,sra	gs,ncbi,s3	gs.US,ncbi.public,s3.us-east-1	SRX4294916	Illumina HiSeq 1000	SINGLE	cDNA	TRANSCRIPTOMIC	Vitis vinifera	ILLUMINA	2019-10-31T00:00:00Z	GSM3215378	SRP151291	Nebbiolo	berries							GSM3215378	Grapevine berries																																	E-L35																										V2				CVT 185
fruit	auto	SRR7424091	RNA-Seq	101	2508254907	PRJNA477842	SAMN09483035	1538723366	GEO	public	fastq,sra	gs,ncbi,s3	gs.US,ncbi.public,s3.us-east-1	SRX4294917	Illumina HiSeq 1000	SINGLE	cDNA	TRANSCRIPTOMIC	Vitis vinifera	ILLUMINA	2019-10-31T00:00:00Z	GSM3215379	SRP151291	Nebbiolo	berries							GSM3215379	Grapevine berries																																	E-L35																										V2				CVT 185
fruit	auto	SRR7424092	RNA-Seq	101	1212956470	PRJNA477842	SAMN09483033	748433493	GEO	public	fastq,sra	gs,ncbi,s3	gs.US,ncbi.public,s3.us-east-1	SRX4294918	Illumina HiSeq 1000	SINGLE	cDNA	TRANSCRIPTOMIC	Vitis vinifera	ILLUMINA	2019-10-31T00:00:00Z	GSM3215380	SRP151291	Nebbiolo	berries							GSM3215380	Grapevine berries																																	E-L35																										V2				CVT 185
fruit	auto	SRR7424093	RNA-Seq	101	2413876568	PRJNA477842	SAMN09483032	1654057285	GEO	public	fastq,sra	gs,ncbi,s3	gs.US,ncbi.public,s3.us-east-1	SRX4294919	Illumina HiSeq 1000	SINGLE	cDNA	TRANSCRIPTOMIC	Vitis vinifera	ILLUMINA	2019-10-31T00:00:00Z	GSM3215381	SRP151291	Nebbiolo	berries							GSM3215381	Grapevine berries																																	E-L35																										V3				CVT 423
fruit	auto	SRR7424094	RNA-Seq	101	2660946707	PRJNA477842	SAMN09483029	1827258707	GEO	public	fastq,sra	gs,ncbi,s3	gs.US,ncbi.public,s3.us-east-1	SRX4294920	Illumina HiSeq 1000	SINGLE	cDNA	TRANSCRIPTOMIC	Vitis vinifera	ILLUMINA	2019-10-31T00:00:00Z	GSM3215382	SRP151291	Nebbiolo	berries							GSM3215382	Grapevine berries																																	E-L35																										V3				CVT 423
fruit	auto	SRR7424095	RNA-Seq	101	2943384824	PRJNA477842	SAMN09483027	1927222352	GEO	public	fastq,sra	gs,ncbi,s3	gs.US,ncbi.public,s3.us-east-1	SRX4294921	Illumina HiSeq 1000	SINGLE	cDNA	TRANSCRIPTOMIC	Vitis vinifera	ILLUMINA	2019-10-31T00:00:00Z	GSM3215383	SRP151291	Nebbiolo	berries							GSM3215383	Grapevine berries																																	E-L35																										V3				CVT 423
fruit	auto	SRR7424096	RNA-Seq	101	2296573754	PRJNA477842	SAMN09483026	1485658119	GEO	public	fastq,sra	gs,ncbi,s3	gs.US,ncbi.public,s3.us-east-1	SRX4294922	Illumina HiSeq 1000	SINGLE	cDNA	TRANSCRIPTOMIC	Vitis vinifera	ILLUMINA	2019-10-31T00:00:00Z	GSM3215384	SRP151291	Nebbiolo	berries							GSM3215384	Grapevine berries																																	E-L35																										V1				CVT 185
fruit	auto	SRR7424097	RNA-Seq	101	3065896309	PRJNA477842	SAMN09483024	2007549955	GEO	public	fastq,sra	gs,ncbi,s3	gs.US,ncbi.public,s3.us-east-1	SRX4294923	Illumina HiSeq 1000	SINGLE	cDNA	TRANSCRIPTOMIC	Vitis vinifera	ILLUMINA	2019-10-31T00:00:00Z	GSM3215385	SRP151291	Nebbiolo	berries							GSM3215385	Grapevine berries																																	E-L35																										V1				CVT 185
fruit	auto	SRR7424098	RNA-Seq	101	2309309046	PRJNA477842	SAMN09483022	1513599608	GEO	public	fastq,sra	gs,ncbi,s3	gs.US,ncbi.public,s3.us-east-1	SRX4294924	Illumina HiSeq 1000	SINGLE	cDNA	TRANSCRIPTOMIC	Vitis vinifera	ILLUMINA	2019-10-31T00:00:00Z	GSM3215386	SRP151291	Nebbiolo	berries							GSM3215386	Grapevine berries																																	E-L35																										V1				CVT 185
fruit	auto	SRR7424099	RNA-Seq	101	2331679940	PRJNA477842	SAMN09483019	1470546535	GEO	public	fastq,sra	gs,ncbi,s3	gs.US,ncbi.public,s3.us-east-1	SRX4294925	Illumina HiSeq 1000	SINGLE	cDNA	TRANSCRIPTOMIC	Vitis vinifera	ILLUMINA	2019-10-31T00:00:00Z	GSM3215387	SRP151291	Nebbiolo	berries							GSM3215387	Grapevine berries																																	E-L35																										V1				CVT 423
fruit	auto	SRR7424100	RNA-Seq	101	2141309787	PRJNA477842	SAMN09483017	1398411014	GEO	public	fastq,sra	gs,ncbi,s3	gs.US,ncbi.public,s3.us-east-1	SRX4294926	Illumina HiSeq 1000	SINGLE	cDNA	TRANSCRIPTOMIC	Vitis vinifera	ILLUMINA	2019-10-31T00:00:00Z	GSM3215388	SRP151291	Nebbiolo	berries							GSM3215388	Grapevine berries																																	E-L35																										V1				CVT 423
fruit	auto	SRR7424101	RNA-Seq	101	3610015831	PRJNA477842	SAMN09483015	2305334297	GEO	public	fastq,sra	gs,ncbi,s3	gs.US,ncbi.public,s3.us-east-1	SRX4294927	Illumina HiSeq 1000	SINGLE	cDNA	TRANSCRIPTOMIC	Vitis vinifera	ILLUMINA	2019-10-31T00:00:00Z	GSM3215389	SRP151291	Nebbiolo	berries							GSM3215389	Grapevine berries																																	E-L35																										V1				CVT 423
fruit	auto	SRR7424102	RNA-Seq	101	2459348283	PRJNA477842	SAMN09483014	1608769536	GEO	public	fastq,sra	gs,ncbi,s3	gs.US,ncbi.public,s3.us-east-1	SRX4294928	Illumina HiSeq 1000	SINGLE	cDNA	TRANSCRIPTOMIC	Vitis vinifera	ILLUMINA	2019-10-31T00:00:00Z	GSM3215390	SRP151291	Nebbiolo	berries							GSM3215390	Grapevine berries																																	E-L35																										V2				CVT 423
fruit	auto	SRR7424103	RNA-Seq	101	2521807794	PRJNA477842	SAMN09480762	1647954590	GEO	public	fastq,sra	gs,ncbi,s3	gs.US,ncbi.public,s3.us-east-1	SRX4294929	Illumina HiSeq 1000	SINGLE	cDNA	TRANSCRIPTOMIC	Vitis vinifera	ILLUMINA	2019-10-31T00:00:00Z	GSM3215391	SRP151291	Nebbiolo	berries							GSM3215391	Grapevine berries																																	E-L35																										V2				CVT 423
fruit	auto	SRR7424104	RNA-Seq	101	2474961065	PRJNA477842	SAMN09480760	1624127983	GEO	public	fastq,sra	gs,ncbi,s3	gs.US,ncbi.public,s3.us-east-1	SRX4294930	Illumina HiSeq 1000	SINGLE	cDNA	TRANSCRIPTOMIC	Vitis vinifera	ILLUMINA	2019-10-31T00:00:00Z	GSM3215392	SRP151291	Nebbiolo	berries							GSM3215392	Grapevine berries																																	E-L35																										V2				CVT 423
fruit	auto	SRR7424105	RNA-Seq	101	2191481335	PRJNA477842	SAMN09480758	1428818420	GEO	public	fastq,sra	gs,ncbi,s3	gs.US,ncbi.public,s3.us-east-1	SRX4294931	Illumina HiSeq 1000	SINGLE	cDNA	TRANSCRIPTOMIC	Vitis vinifera	ILLUMINA	2019-10-31T00:00:00Z	GSM3215393	SRP151291	Nebbiolo	berries							GSM3215393	Grapevine berries																																	E-L35																										V3				CVT 185
fruit	auto	SRR7424106	RNA-Seq	101	2922376723	PRJNA477842	SAMN09480757	1853488597	GEO	public	fastq,sra	gs,ncbi,s3	gs.US,ncbi.public,s3.us-east-1	SRX4294932	Illumina HiSeq 1000	SINGLE	cDNA	TRANSCRIPTOMIC	Vitis vinifera	ILLUMINA	2019-10-31T00:00:00Z	GSM3215394	SRP151291	Nebbiolo	berries							GSM3215394	Grapevine berries																																	E-L35																										V3				CVT 185
fruit	auto	SRR7424107	RNA-Seq	101	2324383801	PRJNA477842	SAMN09480744	1422214139	GEO	public	fastq,sra	gs,ncbi,s3	gs.US,ncbi.public,s3.us-east-1	SRX4294933	Illumina HiSeq 1000	SINGLE	cDNA	TRANSCRIPTOMIC	Vitis vinifera	ILLUMINA	2019-10-31T00:00:00Z	GSM3215395	SRP151291	Nebbiolo	berries							GSM3215395	Grapevine berries																																	E-L35																										V3				CVT 185
fruit	auto	SRR7424108	RNA-Seq	101	2589749989	PRJNA477842	SAMN09480755	1592088397	GEO	public	fastq,sra	gs,ncbi,s3	gs.US,ncbi.public,s3.us-east-1	SRX4294934	Illumina HiSeq 1000	SINGLE	cDNA	TRANSCRIPTOMIC	Vitis vinifera	ILLUMINA	2019-10-31T00:00:00Z	GSM3215396	SRP151291	Nebbiolo	berries							GSM3215396	Grapevine berries																																	E-L35																										V3				CVT 71
fruit	auto	SRR7424109	RNA-Seq	101	2761709761	PRJNA477842	SAMN09480753	1797755925	GEO	public	fastq,sra	gs,ncbi,s3	gs.US,ncbi.public,s3.us-east-1	SRX4294935	Illumina HiSeq 1000	SINGLE	cDNA	TRANSCRIPTOMIC	Vitis vinifera	ILLUMINA	2019-10-31T00:00:00Z	GSM3215397	SRP151291	Nebbiolo	berries							GSM3215397	Grapevine berries																																	E-L35																										V3				CVT 71
fruit	auto	SRR7424110	RNA-Seq	101	2565149217	PRJNA477842	SAMN09480751	1761370150	GEO	public	fastq,sra	gs,ncbi,s3	gs.US,ncbi.public,s3.us-east-1	SRX4294936	Illumina HiSeq 1000	SINGLE	cDNA	TRANSCRIPTOMIC	Vitis vinifera	ILLUMINA	2019-10-31T00:00:00Z	GSM3215398	SRP151291	Nebbiolo	berries							GSM3215398	Grapevine berries																																	E-L35																										V3				CVT 71
fruit	auto	SRR7424111	RNA-Seq	101	2384215191	PRJNA477842	SAMN09480749	1548093290	GEO	public	fastq,sra	gs,ncbi,s3	gs.US,ncbi.public,s3.us-east-1	SRX4294937	Illumina HiSeq 1000	SINGLE	cDNA	TRANSCRIPTOMIC	Vitis vinifera	ILLUMINA	2019-10-31T00:00:00Z	GSM3215399	SRP151291	Nebbiolo	berries							GSM3215399	Grapevine berries																																	E-L35																										V1				CVT 71
fruit	auto	SRR7424112	RNA-Seq	101	2466980752	PRJNA477842	SAMN09480747	1704315012	GEO	public	fastq,sra	gs,ncbi,s3	gs.US,ncbi.public,s3.us-east-1	SRX4294938	Illumina HiSeq 1000	SINGLE	cDNA	TRANSCRIPTOMIC	Vitis vinifera	ILLUMINA	2019-10-31T00:00:00Z	GSM3215400	SRP151291	Nebbiolo	berries							GSM3215400	Grapevine berries																																	E-L35																										V1				CVT 71
fruit	auto	SRR7424113	RNA-Seq	101	2620828598	PRJNA477842	SAMN09480745	1722142112	GEO	public	fastq,sra	gs,ncbi,s3	gs.US,ncbi.public,s3.us-east-1	SRX4294939	Illumina HiSeq 1000	SINGLE	cDNA	TRANSCRIPTOMIC	Vitis vinifera	ILLUMINA	2019-10-31T00:00:00Z	GSM3215401	SRP151291	Nebbiolo	berries							GSM3215401	Grapevine berries																																	E-L35																										V1				CVT 71
fruit	auto	SRR7424114	RNA-Seq	101	2693282867	PRJNA477842	SAMN09480742	1746167166	GEO	public	fastq,sra	gs,ncbi,s3	gs.US,ncbi.public,s3.us-east-1	SRX4294940	Illumina HiSeq 1000	SINGLE	cDNA	TRANSCRIPTOMIC	Vitis vinifera	ILLUMINA	2019-10-31T00:00:00Z	GSM3215402	SRP151291	Nebbiolo	berries							GSM3215402	Grapevine berries																																	E-L38																										V3				CVT 423
fruit	auto	SRR7424115	RNA-Seq	101	2583923097	PRJNA477842	SAMN09480739	1675305721	GEO	public	fastq,sra	gs,ncbi,s3	gs.US,ncbi.public,s3.us-east-1	SRX4294941	Illumina HiSeq 1000	SINGLE	cDNA	TRANSCRIPTOMIC	Vitis vinifera	ILLUMINA	2019-10-31T00:00:00Z	GSM3215403	SRP151291	Nebbiolo	berries							GSM3215403	Grapevine berries																																	E-L38																										V3				CVT 423
fruit	auto	SRR7424116	RNA-Seq	101	2675681597	PRJNA477842	SAMN09480785	1730931948	GEO	public	fastq,sra	gs,ncbi,s3	gs.US,ncbi.public,s3.us-east-1	SRX4294942	Illumina HiSeq 1000	SINGLE	cDNA	TRANSCRIPTOMIC	Vitis vinifera	ILLUMINA	2019-10-31T00:00:00Z	GSM3215404	SRP151291	Nebbiolo	berries							GSM3215404	Grapevine berries																																	E-L38																										V3				CVT 423
fruit	auto	SRR7424117	RNA-Seq	101	2238691765	PRJNA477842	SAMN09480783	1447864229	GEO	public	fastq,sra	gs,ncbi,s3	gs.US,ncbi.public,s3.us-east-1	SRX4294943	Illumina HiSeq 1000	SINGLE	cDNA	TRANSCRIPTOMIC	Vitis vinifera	ILLUMINA	2019-10-31T00:00:00Z	GSM3215405	SRP151291	Nebbiolo	berries							GSM3215405	Grapevine berries																																	E-L38																										V3				CVT 185
fruit	auto	SRR7424118	RNA-Seq	101	2804744649	PRJNA477842	SAMN09480781	1836976971	GEO	public	fastq,sra	gs,ncbi,s3	gs.US,ncbi.public,s3.us-east-1	SRX4294944	Illumina HiSeq 1000	SINGLE	cDNA	TRANSCRIPTOMIC	Vitis vinifera	ILLUMINA	2019-10-31T00:00:00Z	GSM3215406	SRP151291	Nebbiolo	berries							GSM3215406	Grapevine berries																																	E-L38																										V3				CVT 185
fruit	auto	SRR7424119	RNA-Seq	101	2811447918	PRJNA477842	SAMN09480779	1846685642	GEO	public	fastq,sra	gs,ncbi,s3	gs.US,ncbi.public,s3.us-east-1	SRX4294945	Illumina HiSeq 1000	SINGLE	cDNA	TRANSCRIPTOMIC	Vitis vinifera	ILLUMINA	2019-10-31T00:00:00Z	GSM3215407	SRP151291	Nebbiolo	berries							GSM3215407	Grapevine berries																																	E-L38																										V3				CVT 185
fruit	auto	SRR7424120	RNA-Seq	101	2876680081	PRJNA477842	SAMN09480778	1883602802	GEO	public	fastq,sra	gs,ncbi,s3	gs.US,ncbi.public,s3.us-east-1	SRX4294946	Illumina HiSeq 1000	SINGLE	cDNA	TRANSCRIPTOMIC	Vitis vinifera	ILLUMINA	2019-10-31T00:00:00Z	GSM3215408	SRP151291	Nebbiolo	berries							GSM3215408	Grapevine berries																																	E-L38																										V3				CVT 71
fruit	auto	SRR7424121	RNA-Seq	101	2031291800	PRJNA477842	SAMN09480776	1217593487	GEO	public	fastq,sra	gs,ncbi,s3	gs.US,ncbi.public,s3.us-east-1	SRX4294947	Illumina HiSeq 1000	SINGLE	cDNA	TRANSCRIPTOMIC	Vitis vinifera	ILLUMINA	2019-10-31T00:00:00Z	GSM3215409	SRP151291	Nebbiolo	berries							GSM3215409	Grapevine berries																																	E-L38																										V3				CVT 71
fruit	auto	SRR7424122	RNA-Seq	101	2542917198	PRJNA477842	SAMN09480774	1500275025	GEO	public	fastq,sra	gs,ncbi,s3	gs.US,ncbi.public,s3.us-east-1	SRX4294948	Illumina HiSeq 1000	SINGLE	cDNA	TRANSCRIPTOMIC	Vitis vinifera	ILLUMINA	2019-10-31T00:00:00Z	GSM3215410	SRP151291	Nebbiolo	berries							GSM3215410	Grapevine berries																																	E-L38																										V3				CVT 71
fruit	auto	SRR7424123	RNA-Seq	101	1966132559	PRJNA477842	SAMN09480772	1151275732	GEO	public	fastq,sra	gs,ncbi,s3	gs.US,ncbi.public,s3.us-east-1	SRX4294949	Illumina HiSeq 1000	SINGLE	cDNA	TRANSCRIPTOMIC	Vitis vinifera	ILLUMINA	2019-10-31T00:00:00Z	GSM3215411	SRP151291	Nebbiolo	berries							GSM3215411	Grapevine berries																																	E-L38																										V2				CVT 423
fruit	auto	SRR7424124	RNA-Seq	101	1900091588	PRJNA477842	SAMN09480770	1112456250	GEO	public	fastq,sra	gs,ncbi,s3	gs.US,ncbi.public,s3.us-east-1	SRX4294950	Illumina HiSeq 1000	SINGLE	cDNA	TRANSCRIPTOMIC	Vitis vinifera	ILLUMINA	2019-10-31T00:00:00Z	GSM3215412	SRP151291	Nebbiolo	berries							GSM3215412	Grapevine berries																																	E-L38																										V2				CVT 423
fruit	auto	SRR7424125	RNA-Seq	101	1726283011	PRJNA477842	SAMN09480768	1016921621	GEO	public	fastq,sra	gs,ncbi,s3	gs.US,ncbi.public,s3.us-east-1	SRX4294951	Illumina HiSeq 1000	SINGLE	cDNA	TRANSCRIPTOMIC	Vitis vinifera	ILLUMINA	2019-10-31T00:00:00Z	GSM3215413	SRP151291	Nebbiolo	berries							GSM3215413	Grapevine berries																																	E-L38																										V2				CVT 423
fruit	auto	SRR7424126	RNA-Seq	101	1918424300	PRJNA477842	SAMN09480765	1122738643	GEO	public	fastq,sra	gs,ncbi,s3	gs.US,ncbi.public,s3.us-east-1	SRX4294952	Illumina HiSeq 1000	SINGLE	cDNA	TRANSCRIPTOMIC	Vitis vinifera	ILLUMINA	2019-10-31T00:00:00Z	GSM3215414	SRP151291	Nebbiolo	berries							GSM3215414	Grapevine berries																																	E-L38																										V2				CVT 185
fruit	auto	SRR7424127	RNA-Seq	101	1784035215	PRJNA477842	SAMN09480817	1047648722	GEO	public	fastq,sra	gs,ncbi,s3	gs.US,ncbi.public,s3.us-east-1	SRX4294953	Illumina HiSeq 1000	SINGLE	cDNA	TRANSCRIPTOMIC	Vitis vinifera	ILLUMINA	2019-10-31T00:00:00Z	GSM3215415	SRP151291	Nebbiolo	berries							GSM3215415	Grapevine berries																																	E-L38																										V2				CVT 185
fruit	auto	SRR7424128	RNA-Seq	101	2082988347	PRJNA477842	SAMN09480815	1218686910	GEO	public	fastq,sra	gs,ncbi,s3	gs.US,ncbi.public,s3.us-east-1	SRX4294954	Illumina HiSeq 1000	SINGLE	cDNA	TRANSCRIPTOMIC	Vitis vinifera	ILLUMINA	2019-10-31T00:00:00Z	GSM3215416	SRP151291	Nebbiolo	berries							GSM3215416	Grapevine berries																																	E-L38																										V2				CVT 185
fruit	auto	SRR7424129	RNA-Seq	101	2399531134	PRJNA477842	SAMN09480812	1467889647	GEO	public	fastq,sra	gs,ncbi,s3	gs.US,ncbi.public,s3.us-east-1	SRX4294955	Illumina HiSeq 1000	SINGLE	cDNA	TRANSCRIPTOMIC	Vitis vinifera	ILLUMINA	2019-10-31T00:00:00Z	GSM3215417	SRP151291	Nebbiolo	berries							GSM3215417	Grapevine berries																																	E-L38																										V2				CVT 71
fruit	auto	SRR7424130	RNA-Seq	101	3638975157	PRJNA477842	SAMN09480810	2314098244	GEO	public	fastq,sra	gs,ncbi,s3	gs.US,ncbi.public,s3.us-east-1	SRX4294956	Illumina HiSeq 1000	SINGLE	cDNA	TRANSCRIPTOMIC	Vitis vinifera	ILLUMINA	2019-10-31T00:00:00Z	GSM3215418	SRP151291	Nebbiolo	berries							GSM3215418	Grapevine berries																																	E-L38																										V2				CVT 71
fruit	auto	SRR7424131	RNA-Seq	101	2726534895	PRJNA477842	SAMN09480809	1863959843	GEO	public	fastq,sra	gs,ncbi,s3	gs.US,ncbi.public,s3.us-east-1	SRX4294957	Illumina HiSeq 1000	SINGLE	cDNA	TRANSCRIPTOMIC	Vitis vinifera	ILLUMINA	2019-10-31T00:00:00Z	GSM3215419	SRP151291	Nebbiolo	berries							GSM3215419	Grapevine berries																																	E-L38																										V2				CVT 71
fruit	auto	SRR7424132	RNA-Seq	101	3318391057	PRJNA477842	SAMN09480807	2113830526	GEO	public	fastq,sra	gs,ncbi,s3	gs.US,ncbi.public,s3.us-east-1	SRX4294958	Illumina HiSeq 1000	SINGLE	cDNA	TRANSCRIPTOMIC	Vitis vinifera	ILLUMINA	2019-10-31T00:00:00Z	GSM3215420	SRP151291	Nebbiolo	berries							GSM3215420	Grapevine berries																																	E-L38																										V1				CVT 71
fruit	auto	SRR7424133	RNA-Seq	101	2712807985	PRJNA477842	SAMN09480804	1724045684	GEO	public	fastq,sra	gs,ncbi,s3	gs.US,ncbi.public,s3.us-east-1	SRX4294959	Illumina HiSeq 1000	SINGLE	cDNA	TRANSCRIPTOMIC	Vitis vinifera	ILLUMINA	2019-10-31T00:00:00Z	GSM3215421	SRP151291	Nebbiolo	berries							GSM3215421	Grapevine berries																																	E-L38																										V1				CVT 71
fruit	auto	SRR7424134	RNA-Seq	101	2363436259	PRJNA477842	SAMN09480733	1410080448	GEO	public	fastq,sra	gs,ncbi,s3	gs.US,ncbi.public,s3.us-east-1	SRX4294960	Illumina HiSeq 1000	SINGLE	cDNA	TRANSCRIPTOMIC	Vitis vinifera	ILLUMINA	2019-10-31T00:00:00Z	GSM3215422	SRP151291	Nebbiolo	berries							GSM3215422	Grapevine berries																																	E-L38																										V1				CVT 71
fruit	auto	SRR7424135	RNA-Seq	101	2192755147	PRJNA477842	SAMN09480731	1398747468	GEO	public	fastq,sra	gs,ncbi,s3	gs.US,ncbi.public,s3.us-east-1	SRX4294961	Illumina HiSeq 1000	SINGLE	cDNA	TRANSCRIPTOMIC	Vitis vinifera	ILLUMINA	2019-10-31T00:00:00Z	GSM3215423	SRP151291	Nebbiolo	berries							GSM3215423	Grapevine berries																																	E-L38																										V1				CVT 423
fruit	auto	SRR7424136	RNA-Seq	101	2001869591	PRJNA477842	SAMN09480729	1197232360	GEO	public	fastq,sra	gs,ncbi,s3	gs.US,ncbi.public,s3.us-east-1	SRX4294962	Illumina HiSeq 1000	SINGLE	cDNA	TRANSCRIPTOMIC	Vitis vinifera	ILLUMINA	2019-10-31T00:00:00Z	GSM3215424	SRP151291	Nebbiolo	berries							GSM3215424	Grapevine berries																																	E-L38																										V1				CVT 423
fruit	auto	SRR7424137	RNA-Seq	101	2015257545	PRJNA477842	SAMN09480728	1202129390	GEO	public	fastq,sra	gs,ncbi,s3	gs.US,ncbi.public,s3.us-east-1	SRX4294963	Illumina HiSeq 1000	SINGLE	cDNA	TRANSCRIPTOMIC	Vitis vinifera	ILLUMINA	2019-10-31T00:00:00Z	GSM3215425	SRP151291	Nebbiolo	berries							GSM3215425	Grapevine berries																																	E-L38																										V1				CVT 423
fruit	auto	SRR7424138	RNA-Seq	101	2560809752	PRJNA477842	SAMN09480726	1537551345	GEO	public	fastq,sra	gs,ncbi,s3	gs.US,ncbi.public,s3.us-east-1	SRX4294964	Illumina HiSeq 1000	SINGLE	cDNA	TRANSCRIPTOMIC	Vitis vinifera	ILLUMINA	2019-10-31T00:00:00Z	GSM3215426	SRP151291	Nebbiolo	berries							GSM3215426	Grapevine berries																																	E-L38																										V1				CVT 185
fruit	auto	SRR7424139	RNA-Seq	101	2145255958	PRJNA477842	SAMN09480710	1284447292	GEO	public	fastq,sra	gs,ncbi,s3	gs.US,ncbi.public,s3.us-east-1	SRX4294965	Illumina HiSeq 1000	SINGLE	cDNA	TRANSCRIPTOMIC	Vitis vinifera	ILLUMINA	2019-10-31T00:00:00Z	GSM3215427	SRP151291	Nebbiolo	berries							GSM3215427	Grapevine berries																																	E-L38																										V1				CVT 185
fruit	auto	SRR7424140	RNA-Seq	101	1963550292	PRJNA477842	SAMN09480735	1182456254	GEO	public	fastq,sra	gs,ncbi,s3	gs.US,ncbi.public,s3.us-east-1	SRX4294966	Illumina HiSeq 1000	SINGLE	cDNA	TRANSCRIPTOMIC	Vitis vinifera	ILLUMINA	2019-10-31T00:00:00Z	GSM3215428	SRP151291	Nebbiolo	berries							GSM3215428	Grapevine berries																																	E-L38																										V1				CVT 185
fruit	auto	SRR9077198	RNA-Seq	302	9352745210	PRJNA543025	SAMN11655647	2829587549	HUNAN AGRICULTURAL UNIVERSITY	public	fastq,sra	gs,ncbi,s3	gs.US,ncbi.public,s3.us-east-1	SRX5852479	Illumina HiSeq X Ten	PAIRED	cDNA	TRANSCRIPTOMIC	Vitis vinifera	ILLUMINA	2020-05-01T00:00:00Z	Vv_frui_oneweek3	SRP198717	Xiangfei	fruit pericarp	Vv_frui_oneweek3	China	Asia	Plant	China	one week after veraison				Sixyear-old														Changsha																														replicate3
fruit	auto	SRR9077199	RNA-Seq	302	7973150018	PRJNA543025	SAMN11655648	2477345312	HUNAN AGRICULTURAL UNIVERSITY	public	fastq,sra	gs,ncbi,s3	gs.US,ncbi.public,s3.us-east-1	SRX5852478	Illumina HiSeq X Ten	PAIRED	cDNA	TRANSCRIPTOMIC	Vitis vinifera	ILLUMINA	2020-05-01T00:00:00Z	Vv_frui_twoweek1	SRP198717	Xiangfei	fruit pericarp	Vv_frui_twoweek1	China	Asia	Plant	China	two week after veraison				Sixyear-old														Changsha																														replicate1
fruit	auto	SRR9077200	RNA-Seq	302	9803821168	PRJNA543025	SAMN11655645	2977312558	HUNAN AGRICULTURAL UNIVERSITY	public	fastq,sra	gs,ncbi,s3	gs.US,ncbi.public,s3.us-east-1	SRX5852477	Illumina HiSeq X Ten	PAIRED	cDNA	TRANSCRIPTOMIC	Vitis vinifera	ILLUMINA	2020-05-01T00:00:00Z	Vv_frui_oneweek1	SRP198717	Xiangfei	fruit pericarp	Vv_frui_oneweek1	China	Asia	Plant	China	one week after veraison				Sixyear-old														Changsha																														replicate1
fruit	auto	SRR9077201	RNA-Seq	302	8242552440	PRJNA543025	SAMN11655646	2529454507	HUNAN AGRICULTURAL UNIVERSITY	public	fastq,sra	gs,ncbi,s3	gs.US,ncbi.public,s3.us-east-1	SRX5852476	Illumina HiSeq X Ten	PAIRED	cDNA	TRANSCRIPTOMIC	Vitis vinifera	ILLUMINA	2020-05-01T00:00:00Z	Vv_frui_oneweek2	SRP198717	Xiangfei	fruit pericarp	Vv_frui_oneweek2	China	Asia	Plant	China	one week after veraison				Sixyear-old														Changsha																														replicate2
fruit	auto	SRR9077202	RNA-Seq	302	9724942392	PRJNA543025	SAMN11655651	2976451668	HUNAN AGRICULTURAL UNIVERSITY	public	fastq,sra	gs,ncbi,s3	gs.US,ncbi.public,s3.us-east-1	SRX5852475	Illumina HiSeq X Ten	PAIRED	cDNA	TRANSCRIPTOMIC	Vitis vinifera	ILLUMINA	2020-05-01T00:00:00Z	Vv_frui_threeweek1	SRP198717	Xiangfei	fruit pericarp	Vv_frui_threeweek1	China	Asia	Plant	China	three week after veraison				Sixyear-old														Changsha																														replicate1
fruit	auto	SRR9077203	RNA-Seq	302	8121053612	PRJNA543025	SAMN11655652	2480599760	HUNAN AGRICULTURAL UNIVERSITY	public	fastq,sra	gs,ncbi,s3	gs.US,ncbi.public,s3.us-east-1	SRX5852474	Illumina HiSeq X Ten	PAIRED	cDNA	TRANSCRIPTOMIC	Vitis vinifera	ILLUMINA	2020-05-01T00:00:00Z	Vv_frui_threeweek2	SRP198717	Xiangfei	fruit pericarp	Vv_frui_threeweek2	China	Asia	Plant	China	three week after veraison				Sixyear-old														Changsha																														replicate2
fruit	auto	SRR9077204	RNA-Seq	302	8852266280	PRJNA543025	SAMN11655649	2711806692	HUNAN AGRICULTURAL UNIVERSITY	public	fastq,sra	gs,ncbi,s3	gs.US,ncbi.public,s3.us-east-1	SRX5852473	Illumina HiSeq X Ten	PAIRED	cDNA	TRANSCRIPTOMIC	Vitis vinifera	ILLUMINA	2020-05-01T00:00:00Z	Vv_frui_twoweek2	SRP198717	Xiangfei	fruit pericarp	Vv_frui_twoweek2	China	Asia	Plant	China	two week after veraison				Sixyear-old														Changsha																														replicate2
fruit	auto	SRR9077205	RNA-Seq	302	8004692710	PRJNA543025	SAMN11655650	2442775723	HUNAN AGRICULTURAL UNIVERSITY	public	fastq,sra	gs,ncbi,s3	gs.US,ncbi.public,s3.us-east-1	SRX5852472	Illumina HiSeq X Ten	PAIRED	cDNA	TRANSCRIPTOMIC	Vitis vinifera	ILLUMINA	2020-05-01T00:00:00Z	Vv_frui_twoweek3	SRP198717	Xiangfei	fruit pericarp	Vv_frui_twoweek3	China	Asia	Plant	China	two week after veraison				Sixyear-old														Changsha																														replicate3
fruit	auto	SRR9077206	RNA-Seq	302	7952363660	PRJNA543025	SAMN11655653	2400775034	HUNAN AGRICULTURAL UNIVERSITY	public	fastq,sra	gs,ncbi,s3	gs.US,ncbi.public,s3.us-east-1	SRX5852471	Illumina HiSeq X Ten	PAIRED	cDNA	TRANSCRIPTOMIC	Vitis vinifera	ILLUMINA	2020-05-01T00:00:00Z	Vv_frui_threeweek3	SRP198717	Xiangfei	fruit pericarp	Vv_frui_threeweek3	China	Asia	Plant	China	three week after veraison				Sixyear-old														Changsha																														replicate3
fruit	auto	SRR8979775	RNA-Seq	149	2429730499	PRJNA539964	SAMN11518832	882380020	GEO	public	fastq,sra	gs,ncbi,s3	gs.US,ncbi.public,s3.us-east-1	SRX5759129	Illumina HiSeq 2000	SINGLE	cDNA	TRANSCRIPTOMIC	Vitis vinifera	ILLUMINA	2019-04-28T00:00:00Z	GSM3737301	SRP193991	Xiangfei	fruit							GSM3737301	grape			1																														EL35
fruit	auto	SRR8979777	RNA-Seq	149	2460402512	PRJNA539964	SAMN11518832	879414588	GEO	public	fastq,sra	gs,ncbi,s3	gs.US,ncbi.public,s3.us-east-1	SRX5759129	Illumina HiSeq 2000	SINGLE	cDNA	TRANSCRIPTOMIC	Vitis vinifera	ILLUMINA	2019-04-28T00:00:00Z	GSM3737301	SRP193991	Xiangfei	fruit							GSM3737301	grape			1																														EL35
fruit	auto	SRR8979779	RNA-Seq	148	4847111360	PRJNA539964	SAMN11518830	1676971549	GEO	public	fastq,sra	gs,ncbi,s3	gs.US,ncbi.public,s3.us-east-1	SRX5759130	Illumina HiSeq 2000	SINGLE	cDNA	TRANSCRIPTOMIC	Vitis vinifera	ILLUMINA	2019-04-28T00:00:00Z	GSM3737302	SRP193991	Xiangfei	fruit							GSM3737302	grape			2																														EL35
fruit	auto	SRR8979781	RNA-Seq	148	2411011150	PRJNA539964	SAMN11518829	884926611	GEO	public	fastq,sra	gs,ncbi,s3	gs.US,ncbi.public,s3.us-east-1	SRX5759131	Illumina HiSeq 2000	SINGLE	cDNA	TRANSCRIPTOMIC	Vitis vinifera	ILLUMINA	2019-04-28T00:00:00Z	GSM3737303	SRP193991	Xiangfei	fruit							GSM3737303	grape			3																														EL35
fruit	auto	SRR8979783	RNA-Seq	148	2439929388	PRJNA539964	SAMN11518829	881107054	GEO	public	fastq,sra	gs,ncbi,s3	gs.US,ncbi.public,s3.us-east-1	SRX5759131	Illumina HiSeq 2000	SINGLE	cDNA	TRANSCRIPTOMIC	Vitis vinifera	ILLUMINA	2019-04-28T00:00:00Z	GSM3737303	SRP193991	Xiangfei	fruit							GSM3737303	grape			3																														EL35
fruit	auto	SRR8979785	RNA-Seq	148	4794939661	PRJNA539964	SAMN11518827	1903740456	GEO	public	fastq,sra	gs,ncbi,s3	gs.US,ncbi.public,s3.us-east-1	SRX5759132	Illumina HiSeq 2000	SINGLE	cDNA	TRANSCRIPTOMIC	Vitis vinifera	ILLUMINA	2019-04-28T00:00:00Z	GSM3737304	SRP193991	Xiangfei	fruit							GSM3737304	grape			1																														EL36
fruit	auto	SRR8979787	RNA-Seq	148	4748175566	PRJNA539964	SAMN11518826	1677785585	GEO	public	fastq,sra	gs,ncbi,s3	gs.US,ncbi.public,s3.us-east-1	SRX5759133	Illumina HiSeq 2000	SINGLE	cDNA	TRANSCRIPTOMIC	Vitis vinifera	ILLUMINA	2019-04-28T00:00:00Z	GSM3737305	SRP193991	Xiangfei	fruit							GSM3737305	grape			2																														EL36
fruit	auto	SRR8979789	RNA-Seq	147	4478480948	PRJNA539964	SAMN11518824	1584734073	GEO	public	fastq,sra	gs,ncbi,s3	gs.US,ncbi.public,s3.us-east-1	SRX5759134	Illumina HiSeq 2000	SINGLE	cDNA	TRANSCRIPTOMIC	Vitis vinifera	ILLUMINA	2019-04-28T00:00:00Z	GSM3737306	SRP193991	Xiangfei	fruit							GSM3737306	grape			3																														EL36
fruit	auto	SRR8979791	RNA-Seq	148	4749762114	PRJNA539964	SAMN11518823	1666331298	GEO	public	fastq,sra	gs,ncbi,s3	gs.US,ncbi.public,s3.us-east-1	SRX5759135	Illumina HiSeq 2000	SINGLE	cDNA	TRANSCRIPTOMIC	Vitis vinifera	ILLUMINA	2019-04-28T00:00:00Z	GSM3737307	SRP193991	Xiangfei	fruit							GSM3737307	grape			1																														EL38
fruit	auto	SRR8979793	RNA-Seq	148	4688423756	PRJNA539964	SAMN11518821	1629328095	GEO	public	fastq,sra	gs,ncbi,s3	gs.US,ncbi.public,s3.us-east-1	SRX5759136	Illumina HiSeq 2000	SINGLE	cDNA	TRANSCRIPTOMIC	Vitis vinifera	ILLUMINA	2019-04-28T00:00:00Z	GSM3737308	SRP193991	Xiangfei	fruit							GSM3737308	grape			2																														EL38
fruit	auto	SRR8979795	RNA-Seq	148	4812871157	PRJNA539964	SAMN11518820	1989064415	GEO	public	fastq,sra	gs,ncbi,s3	gs.US,ncbi.public,s3.us-east-1	SRX5759137	Illumina HiSeq 2000	SINGLE	cDNA	TRANSCRIPTOMIC	Vitis vinifera	ILLUMINA	2019-04-28T00:00:00Z	GSM3737309	SRP193991	Xiangfei	fruit							GSM3737309	grape			3																														EL38
fruit	auto	SRR8979797	RNA-Seq	148	2420578144	PRJNA539964	SAMN11518818	881399894	GEO	public	fastq,sra	gs,ncbi,s3	gs.US,ncbi.public,s3.us-east-1	SRX5759138	Illumina HiSeq 2000	SINGLE	cDNA	TRANSCRIPTOMIC	Vitis vinifera	ILLUMINA	2019-04-28T00:00:00Z	GSM3737310	SRP193991	Italia	fruit							GSM3737310	grape			1																														EL35
fruit	auto	SRR8979799	RNA-Seq	148	2451055527	PRJNA539964	SAMN11518818	878489668	GEO	public	fastq,sra	gs,ncbi,s3	gs.US,ncbi.public,s3.us-east-1	SRX5759138	Illumina HiSeq 2000	SINGLE	cDNA	TRANSCRIPTOMIC	Vitis vinifera	ILLUMINA	2019-04-28T00:00:00Z	GSM3737310	SRP193991	Italia	fruit							GSM3737310	grape			1																														EL35
fruit	auto	SRR8979801	RNA-Seq	148	2413478509	PRJNA539964	SAMN11518817	886436278	GEO	public	fastq,sra	gs,ncbi,s3	gs.US,ncbi.public,s3.us-east-1	SRX5759139	Illumina HiSeq 2000	SINGLE	cDNA	TRANSCRIPTOMIC	Vitis vinifera	ILLUMINA	2019-04-28T00:00:00Z	GSM3737311	SRP193991	Italia	fruit							GSM3737311	grape			2																														EL35
fruit	auto	SRR8979803	RNA-Seq	148	2442479602	PRJNA539964	SAMN11518817	883087637	GEO	public	fastq,sra	gs,ncbi,s3	gs.US,ncbi.public,s3.us-east-1	SRX5759139	Illumina HiSeq 2000	SINGLE	cDNA	TRANSCRIPTOMIC	Vitis vinifera	ILLUMINA	2019-04-28T00:00:00Z	GSM3737311	SRP193991	Italia	fruit							GSM3737311	grape			2																														EL35
fruit	auto	SRR8979805	RNA-Seq	148	2448794161	PRJNA539964	SAMN11518816	890112239	GEO	public	fastq,sra	gs,ncbi,s3	gs.US,ncbi.public,s3.us-east-1	SRX5759140	Illumina HiSeq 2000	SINGLE	cDNA	TRANSCRIPTOMIC	Vitis vinifera	ILLUMINA	2019-04-28T00:00:00Z	GSM3737312	SRP193991	Italia	fruit							GSM3737312	grape			3																														EL35
fruit	auto	SRR8979807	RNA-Seq	148	2480036428	PRJNA539964	SAMN11518816	887496520	GEO	public	fastq,sra	gs,ncbi,s3	gs.US,ncbi.public,s3.us-east-1	SRX5759140	Illumina HiSeq 2000	SINGLE	cDNA	TRANSCRIPTOMIC	Vitis vinifera	ILLUMINA	2019-04-28T00:00:00Z	GSM3737312	SRP193991	Italia	fruit							GSM3737312	grape			3																														EL35
fruit	auto	SRR8979809	RNA-Seq	148	4857945949	PRJNA539964	SAMN11518815	1703360078	GEO	public	fastq,sra	gs,ncbi,s3	gs.US,ncbi.public,s3.us-east-1	SRX5759141	Illumina HiSeq 2000	SINGLE	cDNA	TRANSCRIPTOMIC	Vitis vinifera	ILLUMINA	2019-04-28T00:00:00Z	GSM3737313	SRP193991	Italia	fruit							GSM3737313	grape			1																														EL36
fruit	auto	SRR8979811	RNA-Seq	148	2428059598	PRJNA539964	SAMN11518813	901360980	GEO	public	fastq,sra	gs,ncbi,s3	gs.US,ncbi.public,s3.us-east-1	SRX5759142	Illumina HiSeq 2000	SINGLE	cDNA	TRANSCRIPTOMIC	Vitis vinifera	ILLUMINA	2019-04-28T00:00:00Z	GSM3737314	SRP193991	Italia	fruit							GSM3737314	grape			2																														EL36
fruit	auto	SRR8979813	RNA-Seq	148	2460021313	PRJNA539964	SAMN11518813	899546876	GEO	public	fastq,sra	gs,ncbi,s3	gs.US,ncbi.public,s3.us-east-1	SRX5759142	Illumina HiSeq 2000	SINGLE	cDNA	TRANSCRIPTOMIC	Vitis vinifera	ILLUMINA	2019-04-28T00:00:00Z	GSM3737314	SRP193991	Italia	fruit							GSM3737314	grape			2																														EL36
fruit	auto	SRR8979815	RNA-Seq	148	2351093908	PRJNA539964	SAMN11518811	866889818	GEO	public	fastq,sra	gs,ncbi,s3	gs.US,ncbi.public,s3.us-east-1	SRX5759143	Illumina HiSeq 2000	SINGLE	cDNA	TRANSCRIPTOMIC	Vitis vinifera	ILLUMINA	2019-04-28T00:00:00Z	GSM3737315	SRP193991	Italia	fruit							GSM3737315	grape			3																														EL36
fruit	auto	SRR8979817	RNA-Seq	148	2491680040	PRJNA539964	SAMN11518811	904712025	GEO	public	fastq,sra	gs,ncbi,s3	gs.US,ncbi.public,s3.us-east-1	SRX5759143	Illumina HiSeq 2000	SINGLE	cDNA	TRANSCRIPTOMIC	Vitis vinifera	ILLUMINA	2019-04-28T00:00:00Z	GSM3737315	SRP193991	Italia	fruit							GSM3737315	grape			3																														EL36
fruit	auto	SRR8979819	RNA-Seq	148	4808718670	PRJNA539964	SAMN11518809	1971056525	GEO	public	fastq,sra	gs,ncbi,s3	gs.US,ncbi.public,s3.us-east-1	SRX5759144	Illumina HiSeq 2000	SINGLE	cDNA	TRANSCRIPTOMIC	Vitis vinifera	ILLUMINA	2019-04-28T00:00:00Z	GSM3737316	SRP193991	Italia	fruit							GSM3737316	grape			1																														EL38
fruit	auto	SRR8979821	RNA-Seq	148	2442918655	PRJNA539964	SAMN11518808	894178291	GEO	public	fastq,sra	gs,ncbi,s3	gs.US,ncbi.public,s3.us-east-1	SRX5759145	Illumina HiSeq 2000	SINGLE	cDNA	TRANSCRIPTOMIC	Vitis vinifera	ILLUMINA	2019-04-28T00:00:00Z	GSM3737317	SRP193991	Italia	fruit							GSM3737317	grape			2																														EL38
fruit	auto	SRR8979823	RNA-Seq	148	2469565248	PRJNA539964	SAMN11518808	890470671	GEO	public	fastq,sra	gs,ncbi,s3	gs.US,ncbi.public,s3.us-east-1	SRX5759145	Illumina HiSeq 2000	SINGLE	cDNA	TRANSCRIPTOMIC	Vitis vinifera	ILLUMINA	2019-04-28T00:00:00Z	GSM3737317	SRP193991	Italia	fruit							GSM3737317	grape			2																														EL38
fruit	auto	SRR8979825	RNA-Seq	148	4748496974	PRJNA539964	SAMN11518807	1936437760	GEO	public	fastq,sra	gs,ncbi,s3	gs.US,ncbi.public,s3.us-east-1	SRX5759146	Illumina HiSeq 2000	SINGLE	cDNA	TRANSCRIPTOMIC	Vitis vinifera	ILLUMINA	2019-04-28T00:00:00Z	GSM3737318	SRP193991	Italia	fruit							GSM3737318	grape			3																														EL38
fruit	auto	SRR8979827	RNA-Seq	148	2442400904	PRJNA539964	SAMN11518806	886045285	GEO	public	fastq,sra	gs,ncbi,s3	gs.US,ncbi.public,s3.us-east-1	SRX5759147	Illumina HiSeq 2000	SINGLE	cDNA	TRANSCRIPTOMIC	Vitis vinifera	ILLUMINA	2019-04-28T00:00:00Z	GSM3737319	SRP193991	Zaomeiguixiang	fruit							GSM3737319	grape			1																														EL35
fruit	auto	SRR8979829	RNA-Seq	148	2472464852	PRJNA539964	SAMN11518806	882432971	GEO	public	fastq,sra	gs,ncbi,s3	gs.US,ncbi.public,s3.us-east-1	SRX5759147	Illumina HiSeq 2000	SINGLE	cDNA	TRANSCRIPTOMIC	Vitis vinifera	ILLUMINA	2019-04-28T00:00:00Z	GSM3737319	SRP193991	Zaomeiguixiang	fruit							GSM3737319	grape			1																														EL35
fruit	auto	SRR8979831	RNA-Seq	148	4188528490	PRJNA539964	SAMN11518805	1679778205	GEO	public	fastq,sra	gs,ncbi,s3	gs.US,ncbi.public,s3.us-east-1	SRX5759148	Illumina HiSeq 2000	SINGLE	cDNA	TRANSCRIPTOMIC	Vitis vinifera	ILLUMINA	2019-04-28T00:00:00Z	GSM3737320	SRP193991	Zaomeiguixiang	fruit							GSM3737320	grape			2																														EL35
fruit	auto	SRR8979833	RNA-Seq	148	2432477584	PRJNA539964	SAMN11518804	887286058	GEO	public	fastq,sra	gs,ncbi,s3	gs.US,ncbi.public,s3.us-east-1	SRX5759149	Illumina HiSeq 2000	SINGLE	cDNA	TRANSCRIPTOMIC	Vitis vinifera	ILLUMINA	2019-04-28T00:00:00Z	GSM3737321	SRP193991	Zaomeiguixiang	fruit							GSM3737321	grape			3																														EL35
fruit	auto	SRR8979835	RNA-Seq	148	2456925121	PRJNA539964	SAMN11518804	880322068	GEO	public	fastq,sra	gs,ncbi,s3	gs.US,ncbi.public,s3.us-east-1	SRX5759149	Illumina HiSeq 2000	SINGLE	cDNA	TRANSCRIPTOMIC	Vitis vinifera	ILLUMINA	2019-04-28T00:00:00Z	GSM3737321	SRP193991	Zaomeiguixiang	fruit							GSM3737321	grape			3																														EL35
fruit	auto	SRR8979837	RNA-Seq	148	4789578710	PRJNA539964	SAMN11518803	1900945823	GEO	public	fastq,sra	gs,ncbi,s3	gs.US,ncbi.public,s3.us-east-1	SRX5759150	Illumina HiSeq 2000	SINGLE	cDNA	TRANSCRIPTOMIC	Vitis vinifera	ILLUMINA	2019-04-28T00:00:00Z	GSM3737322	SRP193991	Zaomeiguixiang	fruit							GSM3737322	grape			1																														EL36
fruit	auto	SRR8979839	RNA-Seq	148	2397634792	PRJNA539964	SAMN11518802	882269114	GEO	public	fastq,sra	gs,ncbi,s3	gs.US,ncbi.public,s3.us-east-1	SRX5759151	Illumina HiSeq 2000	SINGLE	cDNA	TRANSCRIPTOMIC	Vitis vinifera	ILLUMINA	2019-04-28T00:00:00Z	GSM3737323	SRP193991	Zaomeiguixiang	fruit							GSM3737323	grape			2																														EL36
fruit	auto	SRR8979841	RNA-Seq	148	2457813647	PRJNA539964	SAMN11518802	890261746	GEO	public	fastq,sra	gs,ncbi,s3	gs.US,ncbi.public,s3.us-east-1	SRX5759151	Illumina HiSeq 2000	SINGLE	cDNA	TRANSCRIPTOMIC	Vitis vinifera	ILLUMINA	2019-04-28T00:00:00Z	GSM3737323	SRP193991	Zaomeiguixiang	fruit							GSM3737323	grape			2																														EL36
fruit	auto	SRR8979843	RNA-Seq	148	2425567467	PRJNA539964	SAMN11518801	896788237	GEO	public	fastq,sra	gs,ncbi,s3	gs.US,ncbi.public,s3.us-east-1	SRX5759152	Illumina HiSeq 2000	SINGLE	cDNA	TRANSCRIPTOMIC	Vitis vinifera	ILLUMINA	2019-04-28T00:00:00Z	GSM3737324	SRP193991	Zaomeiguixiang	fruit							GSM3737324	grape			3																														EL36
fruit	auto	SRR8979845	RNA-Seq	148	2451329237	PRJNA539964	SAMN11518801	891816091	GEO	public	fastq,sra	gs,ncbi,s3	gs.US,ncbi.public,s3.us-east-1	SRX5759152	Illumina HiSeq 2000	SINGLE	cDNA	TRANSCRIPTOMIC	Vitis vinifera	ILLUMINA	2019-04-28T00:00:00Z	GSM3737324	SRP193991	Zaomeiguixiang	fruit							GSM3737324	grape			3																														EL36
fruit	auto	SRR8979847	RNA-Seq	148	3751158867	PRJNA539964	SAMN11518800	1501629602	GEO	public	fastq,sra	gs,ncbi,s3	gs.US,ncbi.public,s3.us-east-1	SRX5759153	Illumina HiSeq 2000	SINGLE	cDNA	TRANSCRIPTOMIC	Vitis vinifera	ILLUMINA	2019-04-28T00:00:00Z	GSM3737325	SRP193991	Zaomeiguixiang	fruit							GSM3737325	grape			1																														EL38
fruit	auto	SRR8979849	RNA-Seq	148	2431933516	PRJNA539964	SAMN11518799	894844869	GEO	public	fastq,sra	gs,ncbi,s3	gs.US,ncbi.public,s3.us-east-1	SRX5759154	Illumina HiSeq 2000	SINGLE	cDNA	TRANSCRIPTOMIC	Vitis vinifera	ILLUMINA	2019-04-28T00:00:00Z	GSM3737326	SRP193991	Zaomeiguixiang	fruit							GSM3737326	grape			2																														EL38
fruit	auto	SRR8979851	RNA-Seq	148	2457886575	PRJNA539964	SAMN11518799	888970151	GEO	public	fastq,sra	gs,ncbi,s3	gs.US,ncbi.public,s3.us-east-1	SRX5759154	Illumina HiSeq 2000	SINGLE	cDNA	TRANSCRIPTOMIC	Vitis vinifera	ILLUMINA	2019-04-28T00:00:00Z	GSM3737326	SRP193991	Zaomeiguixiang	fruit							GSM3737326	grape			2																														EL38
fruit	auto	SRR8979853	RNA-Seq	148	3349342713	PRJNA539964	SAMN11518798	1342155081	GEO	public	fastq,sra	gs,ncbi,s3	gs.US,ncbi.public,s3.us-east-1	SRX5759155	Illumina HiSeq 2000	SINGLE	cDNA	TRANSCRIPTOMIC	Vitis vinifera	ILLUMINA	2019-04-28T00:00:00Z	GSM3737327	SRP193991	Zaomeiguixiang	fruit							GSM3737327	grape			3																														EL38
fruit	auto	SRR8933115	RNA-Seq	152	2580018512	PRJNA533855	SAMN11469761	1003987341	MYONGJI UNIVERSITY	public	fastq,sra	gs,ncbi,s3	gs.US,ncbi.public,s3.us-east-1	SRX5713809	NextSeq 500	PAIRED	cDNA	TRANSCRIPTOMIC	Vitis vinifera	ILLUMINA	2020-04-19T00:00:00Z	I_T14d	SRP193124	Italia	Berry	I_T14d_3	uncalculated	uncalculated	Plant	Korea:Wanju	14 days after flowering
fruit	auto	SRR8933116	RNA-Seq	152	2447625144	PRJNA533855	SAMN11469761	944993717	MYONGJI UNIVERSITY	public	fastq,sra	gs,ncbi,s3	gs.US,ncbi.public,s3.us-east-1	SRX5713808	NextSeq 500	PAIRED	cDNA	TRANSCRIPTOMIC	Vitis vinifera	ILLUMINA	2020-04-19T00:00:00Z	I_T14d	SRP193124	Italia	Berry	I_T14d_2	uncalculated	uncalculated	Plant	Korea:Wanju	14 days after flowering
fruit	auto	SRR8933119	RNA-Seq	152	2694612072	PRJNA533855	SAMN11469760	1049937223	MYONGJI UNIVERSITY	public	fastq,sra	gs,ncbi,s3	gs.US,ncbi.public,s3.us-east-1	SRX5713805	NextSeq 500	PAIRED	cDNA	TRANSCRIPTOMIC	Vitis vinifera	ILLUMINA	2020-04-19T00:00:00Z	I_T7d	SRP193124	Italia	Berry	I_T7d_1	uncalculated	uncalculated	Plant	Korea:Wanju	7 days after flowering
fruit	auto	SRR8933120	RNA-Seq	152	2518968928	PRJNA533855	SAMN11469760	988451968	MYONGJI UNIVERSITY	public	fastq,sra	gs,ncbi,s3	gs.US,ncbi.public,s3.us-east-1	SRX5713804	NextSeq 500	PAIRED	cDNA	TRANSCRIPTOMIC	Vitis vinifera	ILLUMINA	2020-04-19T00:00:00Z	I_T7d	SRP193124	Italia	Berry	I_T7d_2	uncalculated	uncalculated	Plant	Korea:Wanju	7 days after flowering
fruit	auto	SRR8933137	RNA-Seq	152	2841488760	PRJNA533855	SAMN11469755	1084913423	MYONGJI UNIVERSITY	public	fastq,sra	gs,ncbi,s3	gs.US,ncbi.public,s3.us-east-1	SRX5713787	NextSeq 500	PAIRED	cDNA	TRANSCRIPTOMIC	Vitis vinifera	ILLUMINA	2020-04-19T00:00:00Z	H_T14d	SRP193124	Hongju-Seedless	Berry	H_T14d_2	uncalculated	uncalculated	Plant	Korea:Wanju	14 days after flowering
fruit	auto	SRR8933138	RNA-Seq	152	2824295736	PRJNA533855	SAMN11469755	1098780730	MYONGJI UNIVERSITY	public	fastq,sra	gs,ncbi,s3	gs.US,ncbi.public,s3.us-east-1	SRX5713786	NextSeq 500	PAIRED	cDNA	TRANSCRIPTOMIC	Vitis vinifera	ILLUMINA	2020-04-19T00:00:00Z	H_T14d	SRP193124	Hongju-Seedless	Berry	H_T14d_3	uncalculated	uncalculated	Plant	Korea:Wanju	14 days after flowering
fruit	auto	SRR8933141	RNA-Seq	152	2623523648	PRJNA533855	SAMN11469754	1021384996	MYONGJI UNIVERSITY	public	fastq,sra	gs,ncbi,s3	gs.US,ncbi.public,s3.us-east-1	SRX5713783	NextSeq 500	PAIRED	cDNA	TRANSCRIPTOMIC	Vitis vinifera	ILLUMINA	2020-04-19T00:00:00Z	H_T7d	SRP193124	Hongju-Seedless	Berry	H_T7d_1	uncalculated	uncalculated	Plant	Korea:Wanju	7 days after flowering
fruit	auto	SRR8933142	RNA-Seq	152	2912211320	PRJNA533855	SAMN11469754	1132678215	MYONGJI UNIVERSITY	public	fastq,sra	gs,ncbi,s3	gs.US,ncbi.public,s3.us-east-1	SRX5713782	NextSeq 500	PAIRED	cDNA	TRANSCRIPTOMIC	Vitis vinifera	ILLUMINA	2020-04-19T00:00:00Z	H_T7d	SRP193124	Hongju-Seedless	Berry	H_T7d_2	uncalculated	uncalculated	Plant	Korea:Wanju	7 days after flowering
fruit	auto	SRR8933143	RNA-Seq	152	3203723456	PRJNA533855	SAMN11469754	1265177130	MYONGJI UNIVERSITY	public	fastq,sra	gs,ncbi,s3	gs.US,ncbi.public,s3.us-east-1	SRX5713781	NextSeq 500	PAIRED	cDNA	TRANSCRIPTOMIC	Vitis vinifera	ILLUMINA	2020-04-19T00:00:00Z	H_T7d	SRP193124	Hongju-Seedless	Berry	H_T7d_3	uncalculated	uncalculated	Plant	Korea:Wanju	7 days after flowering
fruit	auto	SRR8933144	RNA-Seq	152	2608765208	PRJNA533855	SAMN11469755	1015790724	MYONGJI UNIVERSITY	public	fastq,sra	gs,ncbi,s3	gs.US,ncbi.public,s3.us-east-1	SRX5713780	NextSeq 500	PAIRED	cDNA	TRANSCRIPTOMIC	Vitis vinifera	ILLUMINA	2020-04-19T00:00:00Z	H_T14d	SRP193124	Hongju-Seedless	Berry	H_T14d_1	uncalculated	uncalculated	Plant	Korea:Wanju	14 days after flowering
fruit	auto	SRR8933149	RNA-Seq	152	2350629080	PRJNA533855	SAMN11469761	918240539	MYONGJI UNIVERSITY	public	fastq,sra	gs,ncbi,s3	gs.US,ncbi.public,s3.us-east-1	SRX5713775	NextSeq 500	PAIRED	cDNA	TRANSCRIPTOMIC	Vitis vinifera	ILLUMINA	2020-04-19T00:00:00Z	I_T14d	SRP193124	Italia	Berry	I_T14d_1	uncalculated	uncalculated	Plant	Korea:Wanju	14 days after flowering
fruit	auto	SRR8933150	RNA-Seq	152	2545688400	PRJNA533855	SAMN11469760	993243996	MYONGJI UNIVERSITY	public	fastq,sra	gs,ncbi,s3	gs.US,ncbi.public,s3.us-east-1	SRX5713774	NextSeq 500	PAIRED	cDNA	TRANSCRIPTOMIC	Vitis vinifera	ILLUMINA	2020-04-19T00:00:00Z	I_T7d	SRP193124	Italia	Berry	I_T7d_3	uncalculated	uncalculated	Plant	Korea:Wanju	7 days after flowering
fruit	auto	SRR8916048	RNA-Seq	49	579743500	PRJNA533137	SAMN11441007	373384035	GEO	public	fastq,sra	gs,ncbi,s3	gs.US,ncbi.public,s3.us-east-1	SRX5697502	Illumina HiSeq 2000	SINGLE	cDNA	TRANSCRIPTOMIC	Vitis vinifera	ILLUMINA	2019-11-28T00:00:00Z	GSM3727963	SRP192773	Cabernet Sauvignon	berries							GSM3727963	grape berries	CK																																EL29
fruit	auto	SRR8916049	RNA-Seq	49	615826267	PRJNA533137	SAMN11441006	407580264	GEO	public	fastq,sra	gs,ncbi,s3	gs.US,ncbi.public,s3.us-east-1	SRX5697503	Illumina HiSeq 2000	SINGLE	cDNA	TRANSCRIPTOMIC	Vitis vinifera	ILLUMINA	2019-11-28T00:00:00Z	GSM3727964	SRP192773	Cabernet Sauvignon	berries							GSM3727964	grape berries	CK																																EL29
fruit	auto	SRR8916050	RNA-Seq	49	573487768	PRJNA533137	SAMN11441005	377764604	GEO	public	fastq,sra	gs,ncbi,s3	gs.US,ncbi.public,s3.us-east-1	SRX5697504	Illumina HiSeq 2000	SINGLE	cDNA	TRANSCRIPTOMIC	Vitis vinifera	ILLUMINA	2019-11-28T00:00:00Z	GSM3727965	SRP192773	Cabernet Sauvignon	berries							GSM3727965	grape berries	CK																																EL29
fruit	auto	SRR8916051	RNA-Seq	49	580103552	PRJNA533137	SAMN11441004	368616335	GEO	public	fastq,sra	gs,ncbi,s3	gs.US,ncbi.public,s3.us-east-1	SRX5697505	Illumina HiSeq 2000	SINGLE	cDNA	TRANSCRIPTOMIC	Vitis vinifera	ILLUMINA	2019-11-28T00:00:00Z	GSM3727966	SRP192773	Cabernet Sauvignon	berries							GSM3727966	grape berries	CK																																EL31
fruit	auto	SRR8916052	RNA-Seq	49	604048480	PRJNA533137	SAMN11441003	395578127	GEO	public	fastq,sra	gs,ncbi,s3	gs.US,ncbi.public,s3.us-east-1	SRX5697506	Illumina HiSeq 2000	SINGLE	cDNA	TRANSCRIPTOMIC	Vitis vinifera	ILLUMINA	2019-11-28T00:00:00Z	GSM3727967	SRP192773	Cabernet Sauvignon	berries							GSM3727967	grape berries	CK																																EL31
fruit	auto	SRR8916053	RNA-Seq	49	594839420	PRJNA533137	SAMN11441002	376720327	GEO	public	fastq,sra	gs,ncbi,s3	gs.US,ncbi.public,s3.us-east-1	SRX5697507	Illumina HiSeq 2000	SINGLE	cDNA	TRANSCRIPTOMIC	Vitis vinifera	ILLUMINA	2019-11-28T00:00:00Z	GSM3727968	SRP192773	Cabernet Sauvignon	berries							GSM3727968	grape berries	CK																																EL31
fruit	auto	SRR8916054	RNA-Seq	49	614189618	PRJNA533137	SAMN11441001	392351940	GEO	public	fastq,sra	gs,ncbi,s3	gs.US,ncbi.public,s3.us-east-1	SRX5697508	Illumina HiSeq 2000	SINGLE	cDNA	TRANSCRIPTOMIC	Vitis vinifera	ILLUMINA	2019-11-28T00:00:00Z	GSM3727969	SRP192773	Cabernet Sauvignon	berries							GSM3727969	grape berries	CK																																EL35
fruit	auto	SRR8916055	RNA-Seq	49	583222549	PRJNA533137	SAMN11441000	372956021	GEO	public	fastq,sra	gs,ncbi,s3	gs.US,ncbi.public,s3.us-east-1	SRX5697509	Illumina HiSeq 2000	SINGLE	cDNA	TRANSCRIPTOMIC	Vitis vinifera	ILLUMINA	2019-11-28T00:00:00Z	GSM3727970	SRP192773	Cabernet Sauvignon	berries							GSM3727970	grape berries	CK																																EL35
fruit	auto	SRR8916057	RNA-Seq	49	596231510	PRJNA533137	SAMN11440998	390817078	GEO	public	fastq,sra	gs,ncbi,s3	gs.US,ncbi.public,s3.us-east-1	SRX5697511	Illumina HiSeq 2000	SINGLE	cDNA	TRANSCRIPTOMIC	Vitis vinifera	ILLUMINA	2019-11-28T00:00:00Z	GSM3727972	SRP192773	Cabernet Sauvignon	berries							GSM3727972	grape berries	CK																																EL36
fruit	auto	SRR8916058	RNA-Seq	49	593215364	PRJNA533137	SAMN11440997	387387863	GEO	public	fastq,sra	gs,ncbi,s3	gs.US,ncbi.public,s3.us-east-1	SRX5697512	Illumina HiSeq 2000	SINGLE	cDNA	TRANSCRIPTOMIC	Vitis vinifera	ILLUMINA	2019-11-28T00:00:00Z	GSM3727973	SRP192773	Cabernet Sauvignon	berries							GSM3727973	grape berries	CK																																EL36
fruit	auto	SRR8916059	RNA-Seq	49	604121343	PRJNA533137	SAMN11440951	394022211	GEO	public	fastq,sra	gs,ncbi,s3	gs.US,ncbi.public,s3.us-east-1	SRX5697513	Illumina HiSeq 2000	SINGLE	cDNA	TRANSCRIPTOMIC	Vitis vinifera	ILLUMINA	2019-11-28T00:00:00Z	GSM3727974	SRP192773	Cabernet Sauvignon	berries							GSM3727974	grape berries	CK																																EL36
fruit	auto	SRR8916060	RNA-Seq	49	607169437	PRJNA533137	SAMN11440996	394647898	GEO	public	fastq,sra	gs,ncbi,s3	gs.US,ncbi.public,s3.us-east-1	SRX5697514	Illumina HiSeq 2000	SINGLE	cDNA	TRANSCRIPTOMIC	Vitis vinifera	ILLUMINA	2019-11-28T00:00:00Z	GSM3727975	SRP192773	Cabernet Sauvignon	berries							GSM3727975	grape berries	CK																																EL37
fruit	auto	SRR8916061	RNA-Seq	49	575604127	PRJNA533137	SAMN11440995	373471100	GEO	public	fastq,sra	gs,ncbi,s3	gs.US,ncbi.public,s3.us-east-1	SRX5697515	Illumina HiSeq 2000	SINGLE	cDNA	TRANSCRIPTOMIC	Vitis vinifera	ILLUMINA	2019-11-28T00:00:00Z	GSM3727976	SRP192773	Cabernet Sauvignon	berries							GSM3727976	grape berries	CK																																EL37
fruit	auto	SRR8916062	RNA-Seq	49	605327184	PRJNA533137	SAMN11440994	394272009	GEO	public	fastq,sra	gs,ncbi,s3	gs.US,ncbi.public,s3.us-east-1	SRX5697516	Illumina HiSeq 2000	SINGLE	cDNA	TRANSCRIPTOMIC	Vitis vinifera	ILLUMINA	2019-11-28T00:00:00Z	GSM3727977	SRP192773	Cabernet Sauvignon	berries							GSM3727977	grape berries	CK																																EL37
fruit	auto	SRR8916063	RNA-Seq	49	610980657	PRJNA533137	SAMN11440993	397175474	GEO	public	fastq,sra	gs,ncbi,s3	gs.US,ncbi.public,s3.us-east-1	SRX5697517	Illumina HiSeq 2000	SINGLE	cDNA	TRANSCRIPTOMIC	Vitis vinifera	ILLUMINA	2019-11-28T00:00:00Z	GSM3727978	SRP192773	Cabernet Sauvignon	berries							GSM3727978	grape berries	CK																																EL38
fruit	auto	SRR8916064	RNA-Seq	49	631558844	PRJNA533137	SAMN11440992	410689527	GEO	public	fastq,sra	gs,ncbi,s3	gs.US,ncbi.public,s3.us-east-1	SRX5697518	Illumina HiSeq 2000	SINGLE	cDNA	TRANSCRIPTOMIC	Vitis vinifera	ILLUMINA	2019-11-28T00:00:00Z	GSM3727979	SRP192773	Cabernet Sauvignon	berries							GSM3727979	grape berries	CK																																EL38
fruit	auto	SRR8916065	RNA-Seq	49	573380850	PRJNA533137	SAMN11440991	364742962	GEO	public	fastq,sra	gs,ncbi,s3	gs.US,ncbi.public,s3.us-east-1	SRX5697519	Illumina HiSeq 2000	SINGLE	cDNA	TRANSCRIPTOMIC	Vitis vinifera	ILLUMINA	2019-11-28T00:00:00Z	GSM3727980	SRP192773	Cabernet Sauvignon	berries							GSM3727980	grape berries	CK																																EL38
fruit	auto	SRR8916066	RNA-Seq	49	609148106	PRJNA533137	SAMN11440990	387512229	GEO	public	fastq,sra	gs,ncbi,s3	gs.US,ncbi.public,s3.us-east-1	SRX5697520	Illumina HiSeq 2000	SINGLE	cDNA	TRANSCRIPTOMIC	Vitis vinifera	ILLUMINA	2019-11-28T00:00:00Z	GSM3727981	SRP192773	Cabernet Sauvignon	berries							GSM3727981	grape berries	cluster bagging from fruit-set until harvest																																EL31
fruit	auto	SRR8916067	RNA-Seq	49	606170082	PRJNA533137	SAMN11440989	400315046	GEO	public	fastq,sra	gs,ncbi,s3	gs.US,ncbi.public,s3.us-east-1	SRX5697521	Illumina HiSeq 2000	SINGLE	cDNA	TRANSCRIPTOMIC	Vitis vinifera	ILLUMINA	2019-11-28T00:00:00Z	GSM3727982	SRP192773	Cabernet Sauvignon	berries							GSM3727982	grape berries	cluster bagging from fruit-set until harvest																																EL31
fruit	auto	SRR8916068	RNA-Seq	49	599070080	PRJNA533137	SAMN11440988	391956065	GEO	public	fastq,sra	gs,ncbi,s3	gs.US,ncbi.public,s3.us-east-1	SRX5697522	Illumina HiSeq 2000	SINGLE	cDNA	TRANSCRIPTOMIC	Vitis vinifera	ILLUMINA	2019-11-28T00:00:00Z	GSM3727983	SRP192773	Cabernet Sauvignon	berries							GSM3727983	grape berries	cluster bagging from fruit-set until harvest																																EL31
fruit	auto	SRR8916069	RNA-Seq	49	605403967	PRJNA533137	SAMN11440987	414649703	GEO	public	fastq,sra	gs,ncbi,s3	gs.US,ncbi.public,s3.us-east-1	SRX5697523	Illumina HiSeq 2000	SINGLE	cDNA	TRANSCRIPTOMIC	Vitis vinifera	ILLUMINA	2019-11-28T00:00:00Z	GSM3727984	SRP192773	Cabernet Sauvignon	berries							GSM3727984	grape berries	cluster bagging from fruit-set until harvest																																EL35
fruit	auto	SRR8916070	RNA-Seq	49	585132569	PRJNA533137	SAMN11440986	376373348	GEO	public	fastq,sra	gs,ncbi,s3	gs.US,ncbi.public,s3.us-east-1	SRX5697524	Illumina HiSeq 2000	SINGLE	cDNA	TRANSCRIPTOMIC	Vitis vinifera	ILLUMINA	2019-11-28T00:00:00Z	GSM3727985	SRP192773	Cabernet Sauvignon	berries							GSM3727985	grape berries	cluster bagging from fruit-set until harvest																																EL35
fruit	auto	SRR8916071	RNA-Seq	49	606142446	PRJNA533137	SAMN11440985	394053690	GEO	public	fastq,sra	gs,ncbi,s3	gs.US,ncbi.public,s3.us-east-1	SRX5697525	Illumina HiSeq 2000	SINGLE	cDNA	TRANSCRIPTOMIC	Vitis vinifera	ILLUMINA	2019-11-28T00:00:00Z	GSM3727986	SRP192773	Cabernet Sauvignon	berries							GSM3727986	grape berries	cluster bagging from fruit-set until harvest																																EL35
fruit	auto	SRR8916072	RNA-Seq	49	581896903	PRJNA533137	SAMN11440984	382479474	GEO	public	fastq,sra	gs,ncbi,s3	gs.US,ncbi.public,s3.us-east-1	SRX5697526	Illumina HiSeq 2000	SINGLE	cDNA	TRANSCRIPTOMIC	Vitis vinifera	ILLUMINA	2019-11-28T00:00:00Z	GSM3727987	SRP192773	Cabernet Sauvignon	berries							GSM3727987	grape berries	cluster bagging from fruit-set until harvest																																EL36
fruit	auto	SRR8916073	RNA-Seq	49	593105016	PRJNA533137	SAMN11440983	388342690	GEO	public	fastq,sra	gs,ncbi,s3	gs.US,ncbi.public,s3.us-east-1	SRX5697527	Illumina HiSeq 2000	SINGLE	cDNA	TRANSCRIPTOMIC	Vitis vinifera	ILLUMINA	2019-11-28T00:00:00Z	GSM3727988	SRP192773	Cabernet Sauvignon	berries							GSM3727988	grape berries	cluster bagging from fruit-set until harvest																																EL36
fruit	auto	SRR8916074	RNA-Seq	49	618627842	PRJNA533137	SAMN11440982	405532719	GEO	public	fastq,sra	gs,ncbi,s3	gs.US,ncbi.public,s3.us-east-1	SRX5697528	Illumina HiSeq 2000	SINGLE	cDNA	TRANSCRIPTOMIC	Vitis vinifera	ILLUMINA	2019-11-28T00:00:00Z	GSM3727989	SRP192773	Cabernet Sauvignon	berries							GSM3727989	grape berries	cluster bagging from fruit-set until harvest																																EL36
fruit	auto	SRR8916075	RNA-Seq	49	610510306	PRJNA533137	SAMN11440981	401250824	GEO	public	fastq,sra	gs,ncbi,s3	gs.US,ncbi.public,s3.us-east-1	SRX5697529	Illumina HiSeq 2000	SINGLE	cDNA	TRANSCRIPTOMIC	Vitis vinifera	ILLUMINA	2019-11-28T00:00:00Z	GSM3727990	SRP192773	Cabernet Sauvignon	berries							GSM3727990	grape berries	cluster bagging from fruit-set until harvest																																EL37
fruit	auto	SRR8916076	RNA-Seq	49	603088031	PRJNA533137	SAMN11440980	409553678	GEO	public	fastq,sra	gs,ncbi,s3	gs.US,ncbi.public,s3.us-east-1	SRX5697530	Illumina HiSeq 2000	SINGLE	cDNA	TRANSCRIPTOMIC	Vitis vinifera	ILLUMINA	2019-11-28T00:00:00Z	GSM3727991	SRP192773	Cabernet Sauvignon	berries							GSM3727991	grape berries	cluster bagging from fruit-set until harvest																																EL37
fruit	auto	SRR8916077	RNA-Seq	49	602931476	PRJNA533137	SAMN11440979	390829433	GEO	public	fastq,sra	gs,ncbi,s3	gs.US,ncbi.public,s3.us-east-1	SRX5697531	Illumina HiSeq 2000	SINGLE	cDNA	TRANSCRIPTOMIC	Vitis vinifera	ILLUMINA	2019-11-28T00:00:00Z	GSM3727992	SRP192773	Cabernet Sauvignon	berries							GSM3727992	grape berries	cluster bagging from fruit-set until harvest																																EL37
fruit	auto	SRR8916078	RNA-Seq	49	612973487	PRJNA533137	SAMN11440978	417713917	GEO	public	fastq,sra	gs,ncbi,s3	gs.US,ncbi.public,s3.us-east-1	SRX5697532	Illumina HiSeq 2000	SINGLE	cDNA	TRANSCRIPTOMIC	Vitis vinifera	ILLUMINA	2019-11-28T00:00:00Z	GSM3727993	SRP192773	Cabernet Sauvignon	berries							GSM3727993	grape berries	cluster bagging from fruit-set until harvest																																EL38
fruit	auto	SRR8916079	RNA-Seq	49	607740581	PRJNA533137	SAMN11440977	397841535	GEO	public	fastq,sra	gs,ncbi,s3	gs.US,ncbi.public,s3.us-east-1	SRX5697533	Illumina HiSeq 2000	SINGLE	cDNA	TRANSCRIPTOMIC	Vitis vinifera	ILLUMINA	2019-11-28T00:00:00Z	GSM3727994	SRP192773	Cabernet Sauvignon	berries							GSM3727994	grape berries	cluster bagging from fruit-set until harvest																																EL38
fruit	auto	SRR8916080	RNA-Seq	49	601520815	PRJNA533137	SAMN11440976	394488446	GEO	public	fastq,sra	gs,ncbi,s3	gs.US,ncbi.public,s3.us-east-1	SRX5697534	Illumina HiSeq 2000	SINGLE	cDNA	TRANSCRIPTOMIC	Vitis vinifera	ILLUMINA	2019-11-28T00:00:00Z	GSM3727995	SRP192773	Cabernet Sauvignon	berries							GSM3727995	grape berries	cluster bagging from fruit-set until harvest																																EL38
fruit	auto	SRR8916081	RNA-Seq	49	584604300	PRJNA533137	SAMN11440975	377468163	GEO	public	fastq,sra	gs,ncbi,s3	gs.US,ncbi.public,s3.us-east-1	SRX5697535	Illumina HiSeq 2000	SINGLE	cDNA	TRANSCRIPTOMIC	Vitis vinifera	ILLUMINA	2019-11-28T00:00:00Z	GSM3727996	SRP192773	Cabernet Sauvignon	berries							GSM3727996	grape berries	cluster bagging during verasion																																EL36
fruit	auto	SRR8916082	RNA-Seq	49	585802056	PRJNA533137	SAMN11440974	402105524	GEO	public	fastq,sra	gs,ncbi,s3	gs.US,ncbi.public,s3.us-east-1	SRX5697536	Illumina HiSeq 2000	SINGLE	cDNA	TRANSCRIPTOMIC	Vitis vinifera	ILLUMINA	2019-11-28T00:00:00Z	GSM3727997	SRP192773	Cabernet Sauvignon	berries							GSM3727997	grape berries	cluster bagging during verasion																																EL36
fruit	auto	SRR8916083	RNA-Seq	49	616791322	PRJNA533137	SAMN11440973	423784588	GEO	public	fastq,sra	gs,ncbi,s3	gs.US,ncbi.public,s3.us-east-1	SRX5697537	Illumina HiSeq 2000	SINGLE	cDNA	TRANSCRIPTOMIC	Vitis vinifera	ILLUMINA	2019-11-28T00:00:00Z	GSM3727998	SRP192773	Cabernet Sauvignon	berries							GSM3727998	grape berries	cluster bagging during verasion																																EL36
fruit	auto	SRR8916084	RNA-Seq	49	619027094	PRJNA533137	SAMN11440972	406514078	GEO	public	fastq,sra	gs,ncbi,s3	gs.US,ncbi.public,s3.us-east-1	SRX5697538	Illumina HiSeq 2000	SINGLE	cDNA	TRANSCRIPTOMIC	Vitis vinifera	ILLUMINA	2019-11-28T00:00:00Z	GSM3727999	SRP192773	Cabernet Sauvignon	berries							GSM3727999	grape berries	cluster bagging during verasion																																EL37
fruit	auto	SRR8916085	RNA-Seq	49	579667011	PRJNA533137	SAMN11440971	380877542	GEO	public	fastq,sra	gs,ncbi,s3	gs.US,ncbi.public,s3.us-east-1	SRX5697539	Illumina HiSeq 2000	SINGLE	cDNA	TRANSCRIPTOMIC	Vitis vinifera	ILLUMINA	2019-11-28T00:00:00Z	GSM3728000	SRP192773	Cabernet Sauvignon	berries							GSM3728000	grape berries	cluster bagging during verasion																																EL37
fruit	auto	SRR8916086	RNA-Seq	49	613879742	PRJNA533137	SAMN11440970	419058031	GEO	public	fastq,sra	gs,ncbi,s3	gs.US,ncbi.public,s3.us-east-1	SRX5697540	Illumina HiSeq 2000	SINGLE	cDNA	TRANSCRIPTOMIC	Vitis vinifera	ILLUMINA	2019-11-28T00:00:00Z	GSM3728001	SRP192773	Cabernet Sauvignon	berries							GSM3728001	grape berries	cluster bagging during verasion																																EL37
fruit	auto	SRR8916087	RNA-Seq	49	599176067	PRJNA533137	SAMN11440969	408620859	GEO	public	fastq,sra	gs,ncbi,s3	gs.US,ncbi.public,s3.us-east-1	SRX5697541	Illumina HiSeq 2000	SINGLE	cDNA	TRANSCRIPTOMIC	Vitis vinifera	ILLUMINA	2019-11-28T00:00:00Z	GSM3728002	SRP192773	Cabernet Sauvignon	berries							GSM3728002	grape berries	cluster bagging during verasion																																EL38
fruit	auto	SRR8916088	RNA-Seq	49	606367601	PRJNA533137	SAMN11440968	414480186	GEO	public	fastq,sra	gs,ncbi,s3	gs.US,ncbi.public,s3.us-east-1	SRX5697542	Illumina HiSeq 2000	SINGLE	cDNA	TRANSCRIPTOMIC	Vitis vinifera	ILLUMINA	2019-11-28T00:00:00Z	GSM3728003	SRP192773	Cabernet Sauvignon	berries							GSM3728003	grape berries	cluster bagging during verasion																																EL38
fruit	auto	SRR8916089	RNA-Seq	49	584405899	PRJNA533137	SAMN11440967	384988840	GEO	public	fastq,sra	gs,ncbi,s3	gs.US,ncbi.public,s3.us-east-1	SRX5697543	Illumina HiSeq 2000	SINGLE	cDNA	TRANSCRIPTOMIC	Vitis vinifera	ILLUMINA	2019-11-28T00:00:00Z	GSM3728004	SRP192773	Cabernet Sauvignon	berries							GSM3728004	grape berries	cluster bagging during verasion																																EL38
fruit	auto	SRR8034265	RNA-Seq	49	596231510	PRJNA495848	SAMN10232895	390817083	GEO	public	fastq,sra	gs,ncbi,s3	gs.US,ncbi.public,s3.us-east-1	SRX4866833	Illumina HiSeq 2000	SINGLE	cDNA	TRANSCRIPTOMIC	Vitis vinifera	ILLUMINA	2018-10-15T00:00:00Z	GSM3426901	SRP165227	Cabernet Sauvignon								GSM3426901	grape berry	Control																																																E-L 36
fruit	auto	SRR8034266	RNA-Seq	49	593215364	PRJNA495848	SAMN10232894	387387863	GEO	public	fastq,sra	gs,ncbi,s3	gs.US,ncbi.public,s3.us-east-1	SRX4866834	Illumina HiSeq 2000	SINGLE	cDNA	TRANSCRIPTOMIC	Vitis vinifera	ILLUMINA	2018-10-15T00:00:00Z	GSM3426902	SRP165227	Cabernet Sauvignon								GSM3426902	grape berry	Control																																																E-L 36
fruit	auto	SRR8034267	RNA-Seq	49	604121343	PRJNA495848	SAMN10232893	394022211	GEO	public	fastq,sra	gs,ncbi,s3	gs.US,ncbi.public,s3.us-east-1	SRX4866835	Illumina HiSeq 2000	SINGLE	cDNA	TRANSCRIPTOMIC	Vitis vinifera	ILLUMINA	2018-10-15T00:00:00Z	GSM3426903	SRP165227	Cabernet Sauvignon								GSM3426903	grape berry	Control																																																E-L 36
fruit	auto	SRR8034268	RNA-Seq	49	607169437	PRJNA495848	SAMN10232892	394647904	GEO	public	fastq,sra	gs,ncbi,s3	gs.US,ncbi.public,s3.us-east-1	SRX4866836	Illumina HiSeq 2000	SINGLE	cDNA	TRANSCRIPTOMIC	Vitis vinifera	ILLUMINA	2018-10-15T00:00:00Z	GSM3426904	SRP165227	Cabernet Sauvignon								GSM3426904	grape berry	Control																																																E-L 37
fruit	auto	SRR8034269	RNA-Seq	49	575604127	PRJNA495848	SAMN10232891	373471091	GEO	public	fastq,sra	gs,ncbi,s3	gs.US,ncbi.public,s3.us-east-1	SRX4866837	Illumina HiSeq 2000	SINGLE	cDNA	TRANSCRIPTOMIC	Vitis vinifera	ILLUMINA	2018-10-15T00:00:00Z	GSM3426905	SRP165227	Cabernet Sauvignon								GSM3426905	grape berry	Control																																																E-L 37
fruit	auto	SRR8034270	RNA-Seq	49	605327184	PRJNA495848	SAMN10232890	394272009	GEO	public	fastq,sra	gs,ncbi,s3	gs.US,ncbi.public,s3.us-east-1	SRX4866838	Illumina HiSeq 2000	SINGLE	cDNA	TRANSCRIPTOMIC	Vitis vinifera	ILLUMINA	2018-10-15T00:00:00Z	GSM3426906	SRP165227	Cabernet Sauvignon								GSM3426906	grape berry	Control																																																E-L 37
fruit	auto	SRR8034271	RNA-Seq	49	610980657	PRJNA495848	SAMN10232889	397175474	GEO	public	fastq,sra	gs,ncbi,s3	gs.US,ncbi.public,s3.us-east-1	SRX4866839	Illumina HiSeq 2000	SINGLE	cDNA	TRANSCRIPTOMIC	Vitis vinifera	ILLUMINA	2018-10-15T00:00:00Z	GSM3426907	SRP165227	Cabernet Sauvignon								GSM3426907	grape berry	Control																																																E-L 38
fruit	auto	SRR8034272	RNA-Seq	49	631558844	PRJNA495848	SAMN10232888	410689519	GEO	public	fastq,sra	gs,ncbi,s3	gs.US,ncbi.public,s3.us-east-1	SRX4866840	Illumina HiSeq 2000	SINGLE	cDNA	TRANSCRIPTOMIC	Vitis vinifera	ILLUMINA	2018-10-15T00:00:00Z	GSM3426908	SRP165227	Cabernet Sauvignon								GSM3426908	grape berry	Control																																																E-L 38
fruit	auto	SRR8034273	RNA-Seq	49	573380850	PRJNA495848	SAMN10232887	364743131	GEO	public	fastq,sra	gs,ncbi,s3	gs.US,ncbi.public,s3.us-east-1	SRX4866841	Illumina HiSeq 2000	SINGLE	cDNA	TRANSCRIPTOMIC	Vitis vinifera	ILLUMINA	2018-10-15T00:00:00Z	GSM3426909	SRP165227	Cabernet Sauvignon								GSM3426909	grape berry	Control																																																E-L 38
fruit	auto	SRR8034274	RNA-Seq	49	616935921	PRJNA495848	SAMN10232886	423676435	GEO	public	fastq,sra	gs,ncbi,s3	gs.US,ncbi.public,s3.us-east-1	SRX4866842	Illumina HiSeq 2000	SINGLE	cDNA	TRANSCRIPTOMIC	Vitis vinifera	ILLUMINA	2018-10-15T00:00:00Z	GSM3426910	SRP165227	Cabernet Sauvignon								GSM3426910	grape berry	LM-V																																																E-L 36
fruit	auto	SRR8034275	RNA-Seq	49	586853302	PRJNA495848	SAMN10232885	377860590	GEO	public	fastq,sra	gs,ncbi,s3	gs.US,ncbi.public,s3.us-east-1	SRX4866843	Illumina HiSeq 2000	SINGLE	cDNA	TRANSCRIPTOMIC	Vitis vinifera	ILLUMINA	2018-10-15T00:00:00Z	GSM3426911	SRP165227	Cabernet Sauvignon								GSM3426911	grape berry	LM-V																																																E-L 36
fruit	auto	SRR8034276	RNA-Seq	49	576133229	PRJNA495848	SAMN10232884	375475486	GEO	public	fastq,sra	gs,ncbi,s3	gs.US,ncbi.public,s3.us-east-1	SRX4866844	Illumina HiSeq 2000	SINGLE	cDNA	TRANSCRIPTOMIC	Vitis vinifera	ILLUMINA	2018-10-15T00:00:00Z	GSM3426912	SRP165227	Cabernet Sauvignon								GSM3426912	grape berry	LM-V																																																E-L 36
fruit	auto	SRR8034277	RNA-Seq	49	600295815	PRJNA495848	SAMN10232883	389869243	GEO	public	fastq,sra	gs,ncbi,s3	gs.US,ncbi.public,s3.us-east-1	SRX4866845	Illumina HiSeq 2000	SINGLE	cDNA	TRANSCRIPTOMIC	Vitis vinifera	ILLUMINA	2018-10-15T00:00:00Z	GSM3426913	SRP165227	Cabernet Sauvignon								GSM3426913	grape berry	LM-V																																																E-L 37
fruit	auto	SRR8034278	RNA-Seq	49	614987387	PRJNA495848	SAMN10232882	395262832	GEO	public	fastq,sra	gs,ncbi,s3	gs.US,ncbi.public,s3.us-east-1	SRX4866846	Illumina HiSeq 2000	SINGLE	cDNA	TRANSCRIPTOMIC	Vitis vinifera	ILLUMINA	2018-10-15T00:00:00Z	GSM3426914	SRP165227	Cabernet Sauvignon								GSM3426914	grape berry	LM-V																																																E-L 37
fruit	auto	SRR8034279	RNA-Seq	49	601163164	PRJNA495848	SAMN10232913	390059790	GEO	public	fastq,sra	gs,ncbi,s3	gs.US,ncbi.public,s3.us-east-1	SRX4866847	Illumina HiSeq 2000	SINGLE	cDNA	TRANSCRIPTOMIC	Vitis vinifera	ILLUMINA	2018-10-15T00:00:00Z	GSM3426915	SRP165227	Cabernet Sauvignon								GSM3426915	grape berry	LM-V																																																E-L 37
fruit	auto	SRR8034285	RNA-Seq	49	615721064	PRJNA495848	SAMN10232907	401369977	GEO	public	fastq,sra	gs,ncbi,s3	gs.US,ncbi.public,s3.us-east-1	SRX4866853	Illumina HiSeq 2000	SINGLE	cDNA	TRANSCRIPTOMIC	Vitis vinifera	ILLUMINA	2018-10-15T00:00:00Z	GSM3426921	SRP165227	Cabernet Sauvignon								GSM3426921	grape berry	LR-V																																																E-L 36
fruit	auto	SRR8812357	RNA-Seq	300	6510924300	PRJNA529868	SAMN11287994	2070706810	GEO	public	fastq,sra	gs,ncbi,s3	gs.US,ncbi.public,s3.us-east-1	SRX5600955	Illumina HiSeq 2000	PAIRED	cDNA	TRANSCRIPTOMIC	Vitis vinifera	ILLUMINA	2021-01-01T00:00:00Z	GSM3692245	SRP189871	Kyoho	fruit							GSM3692245	control fruit		maturation stage
fruit	auto	SRR8812358	RNA-Seq	300	10074805800	PRJNA529868	SAMN11287993	3280222591	GEO	public	fastq,sra	gs,ncbi,s3	gs.US,ncbi.public,s3.us-east-1	SRX5600956	Illumina HiSeq 2000	PAIRED	cDNA	TRANSCRIPTOMIC	Vitis vinifera	ILLUMINA	2021-01-01T00:00:00Z	GSM3692246	SRP189871	Kyoho	fruit							GSM3692246	fruit treated with Botrytis cinerea spores		maturation stage
fruit	auto	SRR8812359	RNA-Seq	300	8865544500	PRJNA529868	SAMN11287992	2943586097	GEO	public	fastq,sra	gs,ncbi,s3	gs.US,ncbi.public,s3.us-east-1	SRX5600957	Illumina HiSeq 2000	PAIRED	cDNA	TRANSCRIPTOMIC	Vitis vinifera	ILLUMINA	2021-01-01T00:00:00Z	GSM3692247	SRP189871	Kyoho	fruit							GSM3692247	fruit treated with Botrytis cinerea spores		maturation stage
fruit	auto	SRR8812360	RNA-Seq	300	8412605400	PRJNA529868	SAMN11287991	2756281630	GEO	public	fastq,sra	gs,ncbi,s3	gs.US,ncbi.public,s3.us-east-1	SRX5600958	Illumina HiSeq 2000	PAIRED	cDNA	TRANSCRIPTOMIC	Vitis vinifera	ILLUMINA	2021-01-01T00:00:00Z	GSM3692248	SRP189871	Kyoho	fruit							GSM3692248	fruit treated with Botrytis cinerea spores		maturation stage
fruit	auto	SRR8812361	RNA-Seq	300	9031683000	PRJNA529868	SAMN11287990	2937868774	GEO	public	fastq,sra	gs,ncbi,s3	gs.US,ncbi.public,s3.us-east-1	SRX5600959	Illumina HiSeq 2000	PAIRED	cDNA	TRANSCRIPTOMIC	Vitis vinifera	ILLUMINA	2021-01-01T00:00:00Z	GSM3692249	SRP189871	Shine-muscat	fruit							GSM3692249	control fruit		maturation stage
fruit	auto	SRR8812362	RNA-Seq	300	8493985800	PRJNA529868	SAMN11287989	2809583988	GEO	public	fastq,sra	gs,ncbi,s3	gs.US,ncbi.public,s3.us-east-1	SRX5600960	Illumina HiSeq 2000	PAIRED	cDNA	TRANSCRIPTOMIC	Vitis vinifera	ILLUMINA	2021-01-01T00:00:00Z	GSM3692250	SRP189871	Shine-muscat	fruit							GSM3692250	control fruit		maturation stage
fruit	auto	SRR8812363	RNA-Seq	300	8887990500	PRJNA529868	SAMN11287987	2938688644	GEO	public	fastq,sra	gs,ncbi,s3	gs.US,ncbi.public,s3.us-east-1	SRX5600961	Illumina HiSeq 2000	PAIRED	cDNA	TRANSCRIPTOMIC	Vitis vinifera	ILLUMINA	2021-01-01T00:00:00Z	GSM3692251	SRP189871	Shine-muscat	fruit							GSM3692251	control fruit		maturation stage
fruit	auto	SRR8812364	RNA-Seq	300	8609155200	PRJNA529868	SAMN11287986	2859430021	GEO	public	fastq,sra	gs,ncbi,s3	gs.US,ncbi.public,s3.us-east-1	SRX5600962	Illumina HiSeq 2000	PAIRED	cDNA	TRANSCRIPTOMIC	Vitis vinifera	ILLUMINA	2021-01-01T00:00:00Z	GSM3692252	SRP189871	Shine-muscat	fruit							GSM3692252	fruit treated with Botrytis cinerea spores		maturation stage
fruit	auto	SRR8812365	RNA-Seq	300	8860211700	PRJNA529868	SAMN11287985	2983143846	GEO	public	fastq,sra	gs,ncbi,s3	gs.US,ncbi.public,s3.us-east-1	SRX5600963	Illumina HiSeq 2000	PAIRED	cDNA	TRANSCRIPTOMIC	Vitis vinifera	ILLUMINA	2021-01-01T00:00:00Z	GSM3692253	SRP189871	Shine-muscat	fruit							GSM3692253	fruit treated with Botrytis cinerea spores		maturation stage
fruit	auto	SRR3288820	RNA-Seq	150	6162697650	PRJNA316157	SAMN04577667	3339956710	UNIVERSITY OF BRITISH COLUMBIA	public	fastq,sra,unknown_contigs	gs,ncbi,s3	gs.US,ncbi.public,s3.us-east-1	SRX1658930	Illumina HiSeq 2500	PAIRED	cDNA	TRANSCRIPTOMIC	Vitis vinifera	ILLUMINA	2016-04-23T00:00:00Z	121DAA_Small_R3	SRP072255	Merlot	Berry skin		Canada	North America	Plant	Canada: West Kelowna	121DAA			Small berry size																		Merlot																							hermaphrodite
fruit	auto	SRR3288822	RNA-Seq	150	3854333250	PRJNA316157	SAMN04577657	2019525976	UNIVERSITY OF BRITISH COLUMBIA	public	fastq,sra,unknown_contigs	gs,ncbi,s3	gs.US,ncbi.public,s3.us-east-1	SRX1658935	Illumina HiSeq 2500	PAIRED	cDNA	TRANSCRIPTOMIC	Vitis vinifera	ILLUMINA	2016-04-23T00:00:00Z	103DAA_Large_R2	SRP072255	Merlot	Berry skin		Canada	North America	Plant	Canada: West Kelowna	103DAA			Large berry size																		Merlot																							hermaphrodite
fruit	auto	SRR3288824	RNA-Seq	150	3782104350	PRJNA316157	SAMN04577658	2002912718	UNIVERSITY OF BRITISH COLUMBIA	public	fastq,sra,unknown_contigs	gs,ncbi,s3	gs.US,ncbi.public,s3.us-east-1	SRX1658936	Illumina HiSeq 2500	PAIRED	cDNA	TRANSCRIPTOMIC	Vitis vinifera	ILLUMINA	2016-04-23T00:00:00Z	103DAA_Large_R3	SRP072255	Merlot	Berry skin		Canada	North America	Plant	Canada: West Kelowna	103DAA			Large berry size																		Merlot																							hermaphrodite
fruit	auto	SRR3288832	RNA-Seq	150	5774055600	PRJNA316157	SAMN04577662	3105112848	UNIVERSITY OF BRITISH COLUMBIA	public	fastq,sra,unknown_contigs	gs,ncbi,s3	gs.US,ncbi.public,s3.us-east-1	SRX1658942	Illumina HiSeq 2500	PAIRED	cDNA	TRANSCRIPTOMIC	Vitis vinifera	ILLUMINA	2016-04-23T00:00:00Z	121DAA_Large_R1	SRP072255	Merlot	Berry skin		Canada	North America	Plant	Canada: West Kelowna	121DAA			Large berry size																		Merlot																							hermaphrodite
fruit	auto	SRR3288834	RNA-Seq	150	5968153950	PRJNA316157	SAMN04577664	3216347754	UNIVERSITY OF BRITISH COLUMBIA	public	fastq,sra,unknown_contigs	gs,ncbi,s3	gs.US,ncbi.public,s3.us-east-1	SRX1658944	Illumina HiSeq 2500	PAIRED	cDNA	TRANSCRIPTOMIC	Vitis vinifera	ILLUMINA	2016-04-23T00:00:00Z	121DAA_Large_R3	SRP072255	Merlot	Berry skin		Canada	North America	Plant	Canada: West Kelowna	121DAA			Large berry size																		Merlot																							hermaphrodite
fruit	auto	SRR3288837	RNA-Seq	150	5194990800	PRJNA316157	SAMN04577643	2576185576	UNIVERSITY OF BRITISH COLUMBIA	public	fastq,sra,unknown_contigs	gs,ncbi,s3	gs.US,ncbi.public,s3.us-east-1	SRX1658947	Illumina HiSeq 2500	PAIRED	cDNA	TRANSCRIPTOMIC	Vitis vinifera	ILLUMINA	2016-04-23T00:00:00Z	47DAA_Large_R1	SRP072255	Merlot	Berry skin		Canada	North America	Plant	Canada: West Kelowna	47DAA			Large berry size																		Merlot																							hermaphrodite
fruit	auto	SRR3288864	RNA-Seq	150	5360672100	PRJNA316157	SAMN04577644	2639495244	UNIVERSITY OF BRITISH COLUMBIA	public	fastq,sra,unknown_contigs	gs,ncbi,s3	gs.US,ncbi.public,s3.us-east-1	SRX1658951	Illumina HiSeq 2500	PAIRED	cDNA	TRANSCRIPTOMIC	Vitis vinifera	ILLUMINA	2016-04-23T00:00:00Z	47DAA_Large_R2	SRP072255	Merlot	Berry skin		Canada	North America	Plant	Canada: West Kelowna	47DAA			Large berry size																		Merlot
fruit	auto	SRR3288866	RNA-Seq	150	5304407850	PRJNA316157	SAMN04577646	2610653556	UNIVERSITY OF BRITISH COLUMBIA	public	fastq,sra,unknown_contigs	gs,ncbi,s3	gs.US,ncbi.public,s3.us-east-1	SRX1658953	Illumina HiSeq 2500	PAIRED	cDNA	TRANSCRIPTOMIC	Vitis vinifera	ILLUMINA	2016-04-23T00:00:00Z	47DAA_Small_R1	SRP072255	Merlot	Berry skin		Canada	North America	Plant	Canada: West Kelowna	47DAA			Small berry size																		Merlot																							hermaphrodite
fruit	auto	SRR3288867	RNA-Seq	150	4778416350	PRJNA316157	SAMN04577647	2390642242	UNIVERSITY OF BRITISH COLUMBIA	public	fastq,sra,unknown_contigs	gs,ncbi,s3	gs.US,ncbi.public,s3.us-east-1	SRX1658954	Illumina HiSeq 2500	PAIRED	cDNA	TRANSCRIPTOMIC	Vitis vinifera	ILLUMINA	2016-04-23T00:00:00Z	47DAA_Small_R2	SRP072255	Merlot	Berry skin		Canada	North America	Plant	Canada: West Kelowna	47DAA			Small berry size																		Merlot																							hermaphrodite
fruit	auto	SRR3288880	RNA-Seq	150	17167941300	PRJNA316157	SAMN04577649	8959881961	UNIVERSITY OF BRITISH COLUMBIA	public	fastq,sra	gs,ncbi,s3	gs.US,ncbi.public,s3.us-east-1	SRX1658966	Illumina HiSeq 2500	PAIRED	cDNA	TRANSCRIPTOMIC	Vitis vinifera	ILLUMINA	2016-04-23T00:00:00Z	74DAA_Large_R1	SRP072255	Merlot	Berry skin		Canada	North America	Plant	Canada: West Kelowna	74DAA			Large berry size																		Merlot																							hermaphrodite
fruit	auto	SRR3290035	RNA-Seq	150	4100635350	PRJNA316157	SAMN04577651	2136839123	UNIVERSITY OF BRITISH COLUMBIA	public	fastq,sra,unknown_contigs	gs,ncbi,s3	gs.US,ncbi.public,s3.us-east-1	SRX1659909	Illumina HiSeq 2500	PAIRED	cDNA	TRANSCRIPTOMIC	Vitis vinifera	ILLUMINA	2016-04-23T00:00:00Z	74DAA_Large_R2	SRP072255	Merlot	Berry skin		Canada	North America	Plant	Canada: West Kelowna	74DAA			Large berry size																		Merlot																							hermaphrodite
fruit	auto	SRR3290040	RNA-Seq	150	4202583000	PRJNA316157	SAMN04577652	2206975107	UNIVERSITY OF BRITISH COLUMBIA	public	fastq,sra,unknown_contigs	gs,ncbi,s3	gs.US,ncbi.public,s3.us-east-1	SRX1659915	Illumina HiSeq 2500	PAIRED	cDNA	TRANSCRIPTOMIC	Vitis vinifera	ILLUMINA	2016-04-23T00:00:00Z	74DAA_Large_R3	SRP072255	Merlot	Berry skin		Canada	North America	Plant	Canada: West Kelowna	74DAA			Large berry size																		Merlot																							hermaphrodite
fruit	auto	SRR3290051	RNA-Seq	150	3798607650	PRJNA316157	SAMN04577653	1988116252	UNIVERSITY OF BRITISH COLUMBIA	public	fastq,sra,unknown_contigs	gs,ncbi,s3	gs.US,ncbi.public,s3.us-east-1	SRX1659923	Illumina HiSeq 2500	PAIRED	cDNA	TRANSCRIPTOMIC	Vitis vinifera	ILLUMINA	2016-04-23T00:00:00Z	74DAA_Small_R1	SRP072255	Merlot	Berry skin		Canada	North America	Plant	Canada: West Kelowna	74DAA			Small berry size																		Merlot																							hermaphrodite
fruit	auto	SRR3290052	RNA-Seq	150	4098400500	PRJNA316157	SAMN04577654	2131163444	UNIVERSITY OF BRITISH COLUMBIA	public	fastq,sra,unknown_contigs	gs,ncbi,s3	gs.US,ncbi.public,s3.us-east-1	SRX1659927	Illumina HiSeq 2500	PAIRED	cDNA	TRANSCRIPTOMIC	Vitis vinifera	ILLUMINA	2016-04-23T00:00:00Z	74DAA_Small_R2	SRP072255	Merlot	Berry skin		Canada	North America	Plant	Canada: West Kelowna	74DAA			Small berry size																		Merlot																							hermaphrodite
fruit	auto	SRR3290056	RNA-Seq	150	3938380350	PRJNA316157	SAMN04577655	2061725034	UNIVERSITY OF BRITISH COLUMBIA	public	fastq,sra,unknown_contigs	gs,ncbi,s3	gs.US,ncbi.public,s3.us-east-1	SRX1659930	Illumina HiSeq 2500	PAIRED	cDNA	TRANSCRIPTOMIC	Vitis vinifera	ILLUMINA	2016-04-23T00:00:00Z	74DAA_Small_R3	SRP072255	Merlot	Berry skin		Canada	North America	Plant	Canada: West Kelowna	74DAA			Small berry size																		Merlot																							hermaphrodite
fruit	auto	SRR11773404	RNA-Seq	300	10229612100	PRJNA631791	SAMN14892003	3943313908	GEO	public	fastq,sra	gs,ncbi,s3	gs.US,ncbi.public,s3.us-east-1	SRX8326481	HiSeq X Ten	PAIRED	cDNA	TRANSCRIPTOMIC	Vitis vinifera	ILLUMINA	2020-05-13T00:00:00Z	GSM4547233	SRP261171	Cabernet Sauvignon								GSM4547233	grape berry	Control																																																E-L 34
fruit	auto	SRR11773405	RNA-Seq	300	10095597900	PRJNA631791	SAMN14892001	3870715304	GEO	public	fastq,sra	gs,ncbi,s3	gs.US,ncbi.public,s3.us-east-1	SRX8326482	HiSeq X Ten	PAIRED	cDNA	TRANSCRIPTOMIC	Vitis vinifera	ILLUMINA	2020-05-13T00:00:00Z	GSM4547234	SRP261171	Cabernet Sauvignon								GSM4547234	grape berry	Control																																																E-L 34
fruit	auto	SRR11773406	RNA-Seq	300	10153758900	PRJNA631791	SAMN14891999	3827040040	GEO	public	fastq,sra	gs,ncbi,s3	gs.US,ncbi.public,s3.us-east-1	SRX8326483	HiSeq X Ten	PAIRED	cDNA	TRANSCRIPTOMIC	Vitis vinifera	ILLUMINA	2020-05-13T00:00:00Z	GSM4547235	SRP261171	Cabernet Sauvignon								GSM4547235	grape berry	Control																																																E-L 34
fruit	auto	SRR11773407	RNA-Seq	300	10369011300	PRJNA631791	SAMN14891997	3938197468	GEO	public	fastq,sra	gs,ncbi,s3	gs.US,ncbi.public,s3.us-east-1	SRX8326484	HiSeq X Ten	PAIRED	cDNA	TRANSCRIPTOMIC	Vitis vinifera	ILLUMINA	2020-05-13T00:00:00Z	GSM4547236	SRP261171	Cabernet Sauvignon								GSM4547236	grape berry	Control																																																E-L 35
fruit	auto	SRR11773408	RNA-Seq	300	10232018700	PRJNA631791	SAMN14891995	3945079290	GEO	public	fastq,sra	gs,ncbi,s3	gs.US,ncbi.public,s3.us-east-1	SRX8326485	HiSeq X Ten	PAIRED	cDNA	TRANSCRIPTOMIC	Vitis vinifera	ILLUMINA	2020-05-13T00:00:00Z	GSM4547237	SRP261171	Cabernet Sauvignon								GSM4547237	grape berry	Control																																																E-L 35
fruit	auto	SRR11773409	RNA-Seq	300	10427788500	PRJNA631791	SAMN14891993	4037197759	GEO	public	fastq,sra	gs,ncbi,s3	gs.US,ncbi.public,s3.us-east-1	SRX8326486	HiSeq X Ten	PAIRED	cDNA	TRANSCRIPTOMIC	Vitis vinifera	ILLUMINA	2020-05-13T00:00:00Z	GSM4547238	SRP261171	Cabernet Sauvignon								GSM4547238	grape berry	Control																																																E-L 35
fruit	auto	SRR11773410	RNA-Seq	300	10275083100	PRJNA631791	SAMN14891991	3948928940	GEO	public	fastq,sra	gs,ncbi,s3	gs.US,ncbi.public,s3.us-east-1	SRX8326487	HiSeq X Ten	PAIRED	cDNA	TRANSCRIPTOMIC	Vitis vinifera	ILLUMINA	2020-05-13T00:00:00Z	GSM4547239	SRP261171	Cabernet Sauvignon								GSM4547239	grape berry	Control																																																E-L 36
fruit	auto	SRR11773411	RNA-Seq	300	10007781300	PRJNA631791	SAMN14891989	3888923276	GEO	public	fastq,sra	gs,ncbi,s3	gs.US,ncbi.public,s3.us-east-1	SRX8326488	HiSeq X Ten	PAIRED	cDNA	TRANSCRIPTOMIC	Vitis vinifera	ILLUMINA	2020-05-13T00:00:00Z	GSM4547240	SRP261171	Cabernet Sauvignon								GSM4547240	grape berry	Control																																																E-L 36
fruit	auto	SRR11773412	RNA-Seq	300	10260651600	PRJNA631791	SAMN14891988	3943605377	GEO	public	fastq,sra	gs,ncbi,s3	gs.US,ncbi.public,s3.us-east-1	SRX8326489	HiSeq X Ten	PAIRED	cDNA	TRANSCRIPTOMIC	Vitis vinifera	ILLUMINA	2020-05-13T00:00:00Z	GSM4547241	SRP261171	Cabernet Sauvignon								GSM4547241	grape berry	Control																																																E-L 36
fruit	auto	SRR11773413	RNA-Seq	300	10016602200	PRJNA631791	SAMN14891987	3922197288	GEO	public	fastq,sra	gs,ncbi,s3	gs.US,ncbi.public,s3.us-east-1	SRX8326490	HiSeq X Ten	PAIRED	cDNA	TRANSCRIPTOMIC	Vitis vinifera	ILLUMINA	2020-05-13T00:00:00Z	GSM4547242	SRP261171	Cabernet Sauvignon								GSM4547242	grape berry	Control																																																E-L 38
fruit	auto	SRR11773414	RNA-Seq	300	10154420100	PRJNA631791	SAMN14891986	4052894366	GEO	public	fastq,sra	gs,ncbi,s3	gs.US,ncbi.public,s3.us-east-1	SRX8326491	HiSeq X Ten	PAIRED	cDNA	TRANSCRIPTOMIC	Vitis vinifera	ILLUMINA	2020-05-13T00:00:00Z	GSM4547243	SRP261171	Cabernet Sauvignon								GSM4547243	grape berry	Control																																																E-L 38
fruit	auto	SRR11773415	RNA-Seq	300	10250040300	PRJNA631791	SAMN14891985	4093515815	GEO	public	fastq,sra	gs,ncbi,s3	gs.US,ncbi.public,s3.us-east-1	SRX8326492	HiSeq X Ten	PAIRED	cDNA	TRANSCRIPTOMIC	Vitis vinifera	ILLUMINA	2020-05-13T00:00:00Z	GSM4547244	SRP261171	Cabernet Sauvignon								GSM4547244	grape berry	Control																																																E-L 38
fruit	auto	SRR11773416	RNA-Seq	300	10070758800	PRJNA631791	SAMN14891984	3836831332	GEO	public	fastq,sra	gs,ncbi,s3	gs.US,ncbi.public,s3.us-east-1	SRX8326493	HiSeq X Ten	PAIRED	cDNA	TRANSCRIPTOMIC	Vitis vinifera	ILLUMINA	2020-05-13T00:00:00Z	GSM4547245	SRP261171	Cabernet Sauvignon								GSM4547245	grape berry	ABA1000																																																E-L 34
fruit	auto	SRR11773417	RNA-Seq	300	10350213900	PRJNA631791	SAMN14891983	4264824051	GEO	public	fastq,sra	gs,ncbi,s3	gs.US,ncbi.public,s3.us-east-1	SRX8326494	HiSeq X Ten	PAIRED	cDNA	TRANSCRIPTOMIC	Vitis vinifera	ILLUMINA	2020-05-13T00:00:00Z	GSM4547246	SRP261171	Cabernet Sauvignon								GSM4547246	grape berry	ABA1000																																																E-L 34
fruit	auto	SRR11773418	RNA-Seq	300	10065724200	PRJNA631791	SAMN14891982	3864162527	GEO	public	fastq,sra	gs,ncbi,s3	gs.US,ncbi.public,s3.us-east-1	SRX8326495	HiSeq X Ten	PAIRED	cDNA	TRANSCRIPTOMIC	Vitis vinifera	ILLUMINA	2020-05-13T00:00:00Z	GSM4547247	SRP261171	Cabernet Sauvignon								GSM4547247	grape berry	ABA1000																																																E-L 34
fruit	auto	SRR11773419	RNA-Seq	300	10199159400	PRJNA631791	SAMN14891981	3979803106	GEO	public	fastq,sra	gs,ncbi,s3	gs.US,ncbi.public,s3.us-east-1	SRX8326496	HiSeq X Ten	PAIRED	cDNA	TRANSCRIPTOMIC	Vitis vinifera	ILLUMINA	2020-05-13T00:00:00Z	GSM4547248	SRP261171	Cabernet Sauvignon								GSM4547248	grape berry	ABA1000																																																E-L 35
fruit	auto	SRR11773420	RNA-Seq	300	10201571400	PRJNA631791	SAMN14891980	4083578096	GEO	public	fastq,sra	gs,ncbi,s3	gs.US,ncbi.public,s3.us-east-1	SRX8326497	HiSeq X Ten	PAIRED	cDNA	TRANSCRIPTOMIC	Vitis vinifera	ILLUMINA	2020-05-13T00:00:00Z	GSM4547249	SRP261171	Cabernet Sauvignon								GSM4547249	grape berry	ABA1000																																																E-L 35
fruit	auto	SRR11773421	RNA-Seq	300	10299119400	PRJNA631791	SAMN14891979	4010637078	GEO	public	fastq,sra	gs,ncbi,s3	gs.US,ncbi.public,s3.us-east-1	SRX8326498	HiSeq X Ten	PAIRED	cDNA	TRANSCRIPTOMIC	Vitis vinifera	ILLUMINA	2020-05-13T00:00:00Z	GSM4547250	SRP261171	Cabernet Sauvignon								GSM4547250	grape berry	ABA1000																																																E-L 35
fruit	auto	SRR11773422	RNA-Seq	300	10171146900	PRJNA631791	SAMN14891978	4112145077	GEO	public	fastq,sra	gs,ncbi,s3	gs.US,ncbi.public,s3.us-east-1	SRX8326499	HiSeq X Ten	PAIRED	cDNA	TRANSCRIPTOMIC	Vitis vinifera	ILLUMINA	2020-05-13T00:00:00Z	GSM4547251	SRP261171	Cabernet Sauvignon								GSM4547251	grape berry	ABA1000																																																E-L 36
fruit	auto	SRR11773423	RNA-Seq	300	10137608700	PRJNA631791	SAMN14891977	4141241657	GEO	public	fastq,sra	gs,ncbi,s3	gs.US,ncbi.public,s3.us-east-1	SRX8326500	HiSeq X Ten	PAIRED	cDNA	TRANSCRIPTOMIC	Vitis vinifera	ILLUMINA	2020-05-13T00:00:00Z	GSM4547252	SRP261171	Cabernet Sauvignon								GSM4547252	grape berry	ABA1000																																																E-L 36
fruit	auto	SRR11773424	RNA-Seq	300	10059473100	PRJNA631791	SAMN14892019	4076556997	GEO	public	fastq,sra	gs,ncbi,s3	gs.US,ncbi.public,s3.us-east-1	SRX8326501	HiSeq X Ten	PAIRED	cDNA	TRANSCRIPTOMIC	Vitis vinifera	ILLUMINA	2020-05-13T00:00:00Z	GSM4547253	SRP261171	Cabernet Sauvignon								GSM4547253	grape berry	ABA1000																																																E-L 36
fruit	auto	SRR11773425	RNA-Seq	300	10220781300	PRJNA631791	SAMN14892018	4128896623	GEO	public	fastq,sra	gs,ncbi,s3	gs.US,ncbi.public,s3.us-east-1	SRX8326502	HiSeq X Ten	PAIRED	cDNA	TRANSCRIPTOMIC	Vitis vinifera	ILLUMINA	2020-05-13T00:00:00Z	GSM4547254	SRP261171	Cabernet Sauvignon								GSM4547254	grape berry	ABA1000																																																E-L 38
fruit	auto	SRR11773426	RNA-Seq	300	10124991900	PRJNA631791	SAMN14892017	4017356493	GEO	public	fastq,sra	gs,ncbi,s3	gs.US,ncbi.public,s3.us-east-1	SRX8326503	HiSeq X Ten	PAIRED	cDNA	TRANSCRIPTOMIC	Vitis vinifera	ILLUMINA	2020-05-13T00:00:00Z	GSM4547255	SRP261171	Cabernet Sauvignon								GSM4547255	grape berry	ABA1000																																																E-L 38
fruit	auto	SRR11773427	RNA-Seq	300	10019678400	PRJNA631791	SAMN14892016	3978532708	GEO	public	fastq,sra	gs,ncbi,s3	gs.US,ncbi.public,s3.us-east-1	SRX8326504	HiSeq X Ten	PAIRED	cDNA	TRANSCRIPTOMIC	Vitis vinifera	ILLUMINA	2020-05-13T00:00:00Z	GSM4547256	SRP261171	Cabernet Sauvignon								GSM4547256	grape berry	ABA1000																																																E-L 38
fruit	auto	SRR11773428	RNA-Seq	300	10021562100	PRJNA631791	SAMN14892015	3764103226	GEO	public	fastq,sra	gs,ncbi,s3	gs.US,ncbi.public,s3.us-east-1	SRX8326505	HiSeq X Ten	PAIRED	cDNA	TRANSCRIPTOMIC	Vitis vinifera	ILLUMINA	2020-05-13T00:00:00Z	GSM4547257	SRP261171	Cabernet Sauvignon								GSM4547257	grape berry	NAA100																																																E-L 34
fruit	auto	SRR11773429	RNA-Seq	300	10447264800	PRJNA631791	SAMN14892014	3889557433	GEO	public	fastq,sra	gs,ncbi,s3	gs.US,ncbi.public,s3.us-east-1	SRX8326506	HiSeq X Ten	PAIRED	cDNA	TRANSCRIPTOMIC	Vitis vinifera	ILLUMINA	2020-05-13T00:00:00Z	GSM4547258	SRP261171	Cabernet Sauvignon								GSM4547258	grape berry	NAA100																																																E-L 34
fruit	auto	SRR11773430	RNA-Seq	300	10285883400	PRJNA631791	SAMN14892013	3845772025	GEO	public	fastq,sra	gs,ncbi,s3	gs.US,ncbi.public,s3.us-east-1	SRX8326507	HiSeq X Ten	PAIRED	cDNA	TRANSCRIPTOMIC	Vitis vinifera	ILLUMINA	2020-05-13T00:00:00Z	GSM4547259	SRP261171	Cabernet Sauvignon								GSM4547259	grape berry	NAA100																																																E-L 34
fruit	auto	SRR11773431	RNA-Seq	300	10039822200	PRJNA631791	SAMN14892012	3874359889	GEO	public	fastq,sra	gs,ncbi,s3	gs.US,ncbi.public,s3.us-east-1	SRX8326508	HiSeq X Ten	PAIRED	cDNA	TRANSCRIPTOMIC	Vitis vinifera	ILLUMINA	2020-05-13T00:00:00Z	GSM4547260	SRP261171	Cabernet Sauvignon								GSM4547260	grape berry	NAA100																																																E-L 35
fruit	auto	SRR11773432	RNA-Seq	300	10462134000	PRJNA631791	SAMN14892011	3928823518	GEO	public	fastq,sra	gs,ncbi,s3	gs.US,ncbi.public,s3.us-east-1	SRX8326509	HiSeq X Ten	PAIRED	cDNA	TRANSCRIPTOMIC	Vitis vinifera	ILLUMINA	2020-05-13T00:00:00Z	GSM4547261	SRP261171	Cabernet Sauvignon								GSM4547261	grape berry	NAA100																																																E-L 35
fruit	auto	SRR11773433	RNA-Seq	300	10047721500	PRJNA631791	SAMN14892010	4039537079	GEO	public	fastq,sra	gs,ncbi,s3	gs.US,ncbi.public,s3.us-east-1	SRX8326510	HiSeq X Ten	PAIRED	cDNA	TRANSCRIPTOMIC	Vitis vinifera	ILLUMINA	2020-05-13T00:00:00Z	GSM4547262	SRP261171	Cabernet Sauvignon								GSM4547262	grape berry	NAA100																																																E-L 35
fruit	auto	SRR11773434	RNA-Seq	300	10018019100	PRJNA631791	SAMN14892009	3810813307	GEO	public	fastq,sra	gs,ncbi,s3	gs.US,ncbi.public,s3.us-east-1	SRX8326511	HiSeq X Ten	PAIRED	cDNA	TRANSCRIPTOMIC	Vitis vinifera	ILLUMINA	2020-05-13T00:00:00Z	GSM4547263	SRP261171	Cabernet Sauvignon								GSM4547263	grape berry	NAA100																																																E-L 36
fruit	auto	SRR11773435	RNA-Seq	300	10483935600	PRJNA631791	SAMN14892008	4023971385	GEO	public	fastq,sra	gs,ncbi,s3	gs.US,ncbi.public,s3.us-east-1	SRX8326512	HiSeq X Ten	PAIRED	cDNA	TRANSCRIPTOMIC	Vitis vinifera	ILLUMINA	2020-05-13T00:00:00Z	GSM4547264	SRP261171	Cabernet Sauvignon								GSM4547264	grape berry	NAA100																																																E-L 36
fruit	auto	SRR11773436	RNA-Seq	300	10288177800	PRJNA631791	SAMN14892007	4189738102	GEO	public	fastq,sra	gs,ncbi,s3	gs.US,ncbi.public,s3.us-east-1	SRX8326513	HiSeq X Ten	PAIRED	cDNA	TRANSCRIPTOMIC	Vitis vinifera	ILLUMINA	2020-05-13T00:00:00Z	GSM4547265	SRP261171	Cabernet Sauvignon								GSM4547265	grape berry	NAA100																																																E-L 36
fruit	auto	SRR11773437	RNA-Seq	300	10441832700	PRJNA631791	SAMN14892006	4195377746	GEO	public	fastq,sra	gs,ncbi,s3	gs.US,ncbi.public,s3.us-east-1	SRX8326514	HiSeq X Ten	PAIRED	cDNA	TRANSCRIPTOMIC	Vitis vinifera	ILLUMINA	2020-05-13T00:00:00Z	GSM4547266	SRP261171	Cabernet Sauvignon								GSM4547266	grape berry	NAA100																																																E-L 38
fruit	auto	SRR11773438	RNA-Seq	300	10156112700	PRJNA631791	SAMN14892005	4106723895	GEO	public	fastq,sra	gs,ncbi,s3	gs.US,ncbi.public,s3.us-east-1	SRX8326515	HiSeq X Ten	PAIRED	cDNA	TRANSCRIPTOMIC	Vitis vinifera	ILLUMINA	2020-05-13T00:00:00Z	GSM4547267	SRP261171	Cabernet Sauvignon								GSM4547267	grape berry	NAA100																																																E-L 38
fruit	auto	SRR11773439	RNA-Seq	300	10310477700	PRJNA631791	SAMN14892004	4071051782	GEO	public	fastq,sra	gs,ncbi,s3	gs.US,ncbi.public,s3.us-east-1	SRX8326516	HiSeq X Ten	PAIRED	cDNA	TRANSCRIPTOMIC	Vitis vinifera	ILLUMINA	2020-05-13T00:00:00Z	GSM4547268	SRP261171	Cabernet Sauvignon								GSM4547268	grape berry	NAA100																																																E-L 38
fruit	auto	ERR4605964	RNA-Seq	82	1874073018	PRJEB39263	SAMEA7324967	674803935	CENTER FOR BIOTECHNOLOGY, BIELEFELD UNIVERSITY	public	fastq,sra	gs,ncbi,s3	gs.US,ncbi.public,s3.us-east-1	ERX4538093	Illumina HiSeq 1500	SINGLE	cDNA	TRANSCRIPTOMIC	Vitis vinifera	ILLUMINA	2021-03-24T00:00:00Z	SAMEA7324967	ERP122759			R607					t1						PN_2017_4		2021-03-23	2020-09-22	CENTER FOR BIOTECHNOLOGY\, BIELEFELD UNIVERSITY	2021-03-23T08:57:00Z	2020-09-21T14:37:29Z	public	ERS5083497	Pinot noir inflorescence or berry sample	CENTER FOR BIOTECHNOLOGY\, BIELEFELD UNIVERSITY	JKI Siebeldingen												2021-03-23	2020-09-21	SAMEA7324967	PN_2017_4	wine grape																																			berry									Julius Kühn-Institut (JKI) 76833 Siebeldingen\, Germany
fruit	auto	ERR4605965	RNA-Seq	82	1856854002	PRJEB39263	SAMEA7324968	670881238	CENTER FOR BIOTECHNOLOGY, BIELEFELD UNIVERSITY	public	fastq,sra	gs,ncbi,s3	gs.US,ncbi.public,s3.us-east-1	ERX4538094	Illumina HiSeq 1500	SINGLE	cDNA	TRANSCRIPTOMIC	Vitis vinifera	ILLUMINA	2021-03-24T00:00:00Z	SAMEA7324968	ERP122759			R608					t1						PN_2017_5		2021-03-23	2020-09-22	CENTER FOR BIOTECHNOLOGY\, BIELEFELD UNIVERSITY	2021-03-23T08:57:00Z	2020-09-21T14:37:29Z	public	ERS5083498	Pinot noir inflorescence or berry sample	CENTER FOR BIOTECHNOLOGY\, BIELEFELD UNIVERSITY	JKI Siebeldingen												2021-03-23	2020-09-21	SAMEA7324968	PN_2017_5	wine grape																																			berry									Julius Kühn-Institut (JKI) 76833 Siebeldingen\, Germany
fruit	auto	ERR4605966	RNA-Seq	82	1717489098	PRJEB39263	SAMEA7324969	621483889	CENTER FOR BIOTECHNOLOGY, BIELEFELD UNIVERSITY	public	fastq,sra	gs,ncbi,s3	gs.US,ncbi.public,s3.us-east-1	ERX4538095	Illumina HiSeq 1500	SINGLE	cDNA	TRANSCRIPTOMIC	Vitis vinifera	ILLUMINA	2021-03-24T00:00:00Z	SAMEA7324969	ERP122759			R609					t1						PN_2017_6		2021-03-23	2020-09-22	CENTER FOR BIOTECHNOLOGY\, BIELEFELD UNIVERSITY	2021-03-23T08:57:00Z	2020-09-21T14:37:29Z	public	ERS5083499	Pinot noir inflorescence or berry sample	CENTER FOR BIOTECHNOLOGY\, BIELEFELD UNIVERSITY	JKI Siebeldingen												2021-03-23	2020-09-21	SAMEA7324969	PN_2017_6	wine grape																																			berry									Julius Kühn-Institut (JKI) 76833 Siebeldingen\, Germany
fruit	auto	ERR4605967	RNA-Seq	82	1879951024	PRJEB39263	SAMEA7324970	682183013	CENTER FOR BIOTECHNOLOGY, BIELEFELD UNIVERSITY	public	fastq,sra	gs,ncbi,s3	gs.US,ncbi.public,s3.us-east-1	ERX4538096	Illumina HiSeq 1500	SINGLE	cDNA	TRANSCRIPTOMIC	Vitis vinifera	ILLUMINA	2021-03-24T00:00:00Z	SAMEA7324970	ERP122759			R613					t2						PN_2017_7		2021-03-23	2020-09-22	CENTER FOR BIOTECHNOLOGY\, BIELEFELD UNIVERSITY	2021-03-23T08:57:00Z	2020-09-21T14:37:29Z	public	ERS5083500	Pinot noir inflorescence or berry sample	CENTER FOR BIOTECHNOLOGY\, BIELEFELD UNIVERSITY	JKI Siebeldingen												2021-03-23	2020-09-21	SAMEA7324970	PN_2017_7	wine grape																																			berry									Julius Kühn-Institut (JKI) 76833 Siebeldingen\, Germany
fruit	auto	ERR4605968	RNA-Seq	82	1731212126	PRJEB39263	SAMEA7324971	625931982	CENTER FOR BIOTECHNOLOGY, BIELEFELD UNIVERSITY	public	fastq,sra	gs,ncbi,s3	gs.US,ncbi.public,s3.us-east-1	ERX4538097	Illumina HiSeq 1500	SINGLE	cDNA	TRANSCRIPTOMIC	Vitis vinifera	ILLUMINA	2021-03-24T00:00:00Z	SAMEA7324971	ERP122759			R614					t2						PN_2017_8		2021-03-23	2020-09-22	CENTER FOR BIOTECHNOLOGY\, BIELEFELD UNIVERSITY	2021-03-23T08:57:00Z	2020-09-21T14:37:29Z	public	ERS5083501	Pinot noir inflorescence or berry sample	CENTER FOR BIOTECHNOLOGY\, BIELEFELD UNIVERSITY	JKI Siebeldingen												2021-03-23	2020-09-21	SAMEA7324971	PN_2017_8	wine grape																																			berry									Julius Kühn-Institut (JKI) 76833 Siebeldingen\, Germany
fruit	auto	ERR4605969	RNA-Seq	82	1665191302	PRJEB39263	SAMEA7324972	603506203	CENTER FOR BIOTECHNOLOGY, BIELEFELD UNIVERSITY	public	fastq,sra	gs,ncbi,s3	gs.US,ncbi.public,s3.us-east-1	ERX4538098	Illumina HiSeq 1500	SINGLE	cDNA	TRANSCRIPTOMIC	Vitis vinifera	ILLUMINA	2021-03-24T00:00:00Z	SAMEA7324972	ERP122759			R615					t2						PN_2017_9		2021-03-23	2020-09-22	CENTER FOR BIOTECHNOLOGY\, BIELEFELD UNIVERSITY	2021-03-23T08:57:00Z	2020-09-21T14:37:29Z	public	ERS5083502	Pinot noir inflorescence or berry sample	CENTER FOR BIOTECHNOLOGY\, BIELEFELD UNIVERSITY	JKI Siebeldingen												2021-03-23	2020-09-21	SAMEA7324972	PN_2017_9	wine grape																																			berry									Julius Kühn-Institut (JKI) 76833 Siebeldingen\, Germany
fruit	auto	ERR4605970	RNA-Seq	82	1823433180	PRJEB39263	SAMEA7324973	661035976	CENTER FOR BIOTECHNOLOGY, BIELEFELD UNIVERSITY	public	fastq,sra	gs,ncbi,s3	gs.US,ncbi.public,s3.us-east-1	ERX4538099	Illumina HiSeq 1500	SINGLE	cDNA	TRANSCRIPTOMIC	Vitis vinifera	ILLUMINA	2021-03-24T00:00:00Z	SAMEA7324973	ERP122759			R619					t3						PN_2017_10		2021-03-23	2020-09-22	CENTER FOR BIOTECHNOLOGY\, BIELEFELD UNIVERSITY	2021-03-23T08:57:00Z	2020-09-21T14:37:29Z	public	ERS5083503	Pinot noir inflorescence or berry sample	CENTER FOR BIOTECHNOLOGY\, BIELEFELD UNIVERSITY	JKI Siebeldingen												2021-03-23	2020-09-21	SAMEA7324973	PN_2017_10	wine grape																																			berry									Julius Kühn-Institut (JKI) 76833 Siebeldingen\, Germany
fruit	auto	ERR4605971	RNA-Seq	82	1812519800	PRJEB39263	SAMEA7324974	658371660	CENTER FOR BIOTECHNOLOGY, BIELEFELD UNIVERSITY	public	fastq,sra	gs,ncbi,s3	gs.US,ncbi.public,s3.us-east-1	ERX4538100	Illumina HiSeq 1500	SINGLE	cDNA	TRANSCRIPTOMIC	Vitis vinifera	ILLUMINA	2021-03-24T00:00:00Z	SAMEA7324974	ERP122759			R620					t3						PN_2017_11		2021-03-23	2020-09-22	CENTER FOR BIOTECHNOLOGY\, BIELEFELD UNIVERSITY	2021-03-23T08:57:00Z	2020-09-21T14:37:29Z	public	ERS5083504	Pinot noir inflorescence or berry sample	CENTER FOR BIOTECHNOLOGY\, BIELEFELD UNIVERSITY	JKI Siebeldingen												2021-03-23	2020-09-21	SAMEA7324974	PN_2017_11	wine grape																																			berry									Julius Kühn-Institut (JKI) 76833 Siebeldingen\, Germany
fruit	auto	ERR4605972	RNA-Seq	82	1895435166	PRJEB39263	SAMEA7324975	707669713	CENTER FOR BIOTECHNOLOGY, BIELEFELD UNIVERSITY	public	fastq,sra	gs,ncbi,s3	gs.US,ncbi.public,s3.us-east-1	ERX4538101	Illumina HiSeq 1500	SINGLE	cDNA	TRANSCRIPTOMIC	Vitis vinifera	ILLUMINA	2021-03-24T00:00:00Z	SAMEA7324975	ERP122759			R621					t3						PN_2017_12		2021-03-23	2020-09-22	CENTER FOR BIOTECHNOLOGY\, BIELEFELD UNIVERSITY	2021-03-23T08:57:00Z	2020-09-21T14:37:29Z	public	ERS5083505	Pinot noir inflorescence or berry sample	CENTER FOR BIOTECHNOLOGY\, BIELEFELD UNIVERSITY	JKI Siebeldingen												2021-03-23	2020-09-21	SAMEA7324975	PN_2017_12	wine grape																																			berry									Julius Kühn-Institut (JKI) 76833 Siebeldingen\, Germany
fruit	auto	ERR4605973	RNA-Seq	82	1937693292	PRJEB39263	SAMEA7324976	721134009	CENTER FOR BIOTECHNOLOGY, BIELEFELD UNIVERSITY	public	fastq,sra	gs,ncbi,s3	gs.US,ncbi.public,s3.us-east-1	ERX4538102	Illumina HiSeq 1500	SINGLE	cDNA	TRANSCRIPTOMIC	Vitis vinifera	ILLUMINA	2021-03-24T00:00:00Z	SAMEA7324976	ERP122759			R625					t4						PN_2017_13		2021-03-23	2020-09-22	CENTER FOR BIOTECHNOLOGY\, BIELEFELD UNIVERSITY	2021-03-23T08:57:00Z	2020-09-21T14:37:29Z	public	ERS5083506	Pinot noir inflorescence or berry sample	CENTER FOR BIOTECHNOLOGY\, BIELEFELD UNIVERSITY	JKI Siebeldingen												2021-03-23	2020-09-21	SAMEA7324976	PN_2017_13	wine grape																																			berry									Julius Kühn-Institut (JKI) 76833 Siebeldingen\, Germany
fruit	auto	ERR4605974	RNA-Seq	82	1861751944	PRJEB39263	SAMEA7324977	696407163	CENTER FOR BIOTECHNOLOGY, BIELEFELD UNIVERSITY	public	fastq,sra	gs,ncbi,s3	gs.US,ncbi.public,s3.us-east-1	ERX4538103	Illumina HiSeq 1500	SINGLE	cDNA	TRANSCRIPTOMIC	Vitis vinifera	ILLUMINA	2021-03-24T00:00:00Z	SAMEA7324977	ERP122759			R626					t4						PN_2017_14		2021-03-23	2020-09-22	CENTER FOR BIOTECHNOLOGY\, BIELEFELD UNIVERSITY	2021-03-23T08:57:00Z	2020-09-21T14:37:29Z	public	ERS5083507	Pinot noir inflorescence or berry sample	CENTER FOR BIOTECHNOLOGY\, BIELEFELD UNIVERSITY	JKI Siebeldingen												2021-03-23	2020-09-21	SAMEA7324977	PN_2017_14	wine grape																																			berry									Julius Kühn-Institut (JKI) 76833 Siebeldingen\, Germany
fruit	auto	ERR4605975	RNA-Seq	82	2021326732	PRJEB39263	SAMEA7324978	753287805	CENTER FOR BIOTECHNOLOGY, BIELEFELD UNIVERSITY	public	fastq,sra	gs,ncbi,s3	gs.US,ncbi.public,s3.us-east-1	ERX4538104	Illumina HiSeq 1500	SINGLE	cDNA	TRANSCRIPTOMIC	Vitis vinifera	ILLUMINA	2021-03-24T00:00:00Z	SAMEA7324978	ERP122759			R627					t4						PN_2017_15		2021-03-23	2020-09-22	CENTER FOR BIOTECHNOLOGY\, BIELEFELD UNIVERSITY	2021-03-23T08:57:00Z	2020-09-21T14:37:29Z	public	ERS5083508	Pinot noir inflorescence or berry sample	CENTER FOR BIOTECHNOLOGY\, BIELEFELD UNIVERSITY	JKI Siebeldingen												2021-03-23	2020-09-21	SAMEA7324978	PN_2017_15	wine grape																																			berry									Julius Kühn-Institut (JKI) 76833 Siebeldingen\, Germany
fruit	auto	ERR4605976	RNA-Seq	82	1965448406	PRJEB39263	SAMEA7324979	744492121	CENTER FOR BIOTECHNOLOGY, BIELEFELD UNIVERSITY	public	fastq,sra	gs,ncbi,s3	gs.US,ncbi.public,s3.us-east-1	ERX4538105	Illumina HiSeq 1500	SINGLE	cDNA	TRANSCRIPTOMIC	Vitis vinifera	ILLUMINA	2021-03-24T00:00:00Z	SAMEA7324979	ERP122759			R631					t5						PN_2017_16		2021-03-23	2020-09-22	CENTER FOR BIOTECHNOLOGY\, BIELEFELD UNIVERSITY	2021-03-23T08:57:00Z	2020-09-21T14:37:29Z	public	ERS5083509	Pinot noir inflorescence or berry sample	CENTER FOR BIOTECHNOLOGY\, BIELEFELD UNIVERSITY	JKI Siebeldingen												2021-03-23	2020-09-21	SAMEA7324979	PN_2017_16	wine grape																																			berry									Julius Kühn-Institut (JKI) 76833 Siebeldingen\, Germany
fruit	auto	ERR4605977	RNA-Seq	82	2256460666	PRJEB39263	SAMEA7324980	836211825	CENTER FOR BIOTECHNOLOGY, BIELEFELD UNIVERSITY	public	fastq,sra	gs,ncbi,s3	gs.US,ncbi.public,s3.us-east-1	ERX4538106	Illumina HiSeq 1500	SINGLE	cDNA	TRANSCRIPTOMIC	Vitis vinifera	ILLUMINA	2021-03-24T00:00:00Z	SAMEA7324980	ERP122759			R632					t5						PN_2017_17		2021-03-23	2020-09-22	CENTER FOR BIOTECHNOLOGY\, BIELEFELD UNIVERSITY	2021-03-23T08:57:00Z	2020-09-21T14:37:29Z	public	ERS5083510	Pinot noir inflorescence or berry sample	CENTER FOR BIOTECHNOLOGY\, BIELEFELD UNIVERSITY	JKI Siebeldingen												2021-03-23	2020-09-21	SAMEA7324980	PN_2017_17	wine grape																																			berry									Julius Kühn-Institut (JKI) 76833 Siebeldingen\, Germany
fruit	auto	ERR4605978	RNA-Seq	82	1953243280	PRJEB39263	SAMEA7324981	728294514	CENTER FOR BIOTECHNOLOGY, BIELEFELD UNIVERSITY	public	fastq,sra	gs,ncbi,s3	gs.US,ncbi.public,s3.us-east-1	ERX4538107	Illumina HiSeq 1500	SINGLE	cDNA	TRANSCRIPTOMIC	Vitis vinifera	ILLUMINA	2021-03-24T00:00:00Z	SAMEA7324981	ERP122759			R633					t5						PN_2017_18		2021-03-23	2020-09-22	CENTER FOR BIOTECHNOLOGY\, BIELEFELD UNIVERSITY	2021-03-23T08:57:00Z	2020-09-21T14:37:29Z	public	ERS5083511	Pinot noir inflorescence or berry sample	CENTER FOR BIOTECHNOLOGY\, BIELEFELD UNIVERSITY	JKI Siebeldingen												2021-03-23	2020-09-21	SAMEA7324981	PN_2017_18	wine grape																																			berry									Julius Kühn-Institut (JKI) 76833 Siebeldingen\, Germany
fruit	auto	ERR4605979	RNA-Seq	82	1761075378	PRJEB39263	SAMEA7324982	657069953	CENTER FOR BIOTECHNOLOGY, BIELEFELD UNIVERSITY	public	fastq,sra	gs,ncbi,s3	gs.US,ncbi.public,s3.us-east-1	ERX4538108	Illumina HiSeq 1500	SINGLE	cDNA	TRANSCRIPTOMIC	Vitis vinifera	ILLUMINA	2021-03-24T00:00:00Z	SAMEA7324982	ERP122759			R637					t6						PN_2017_19		2021-03-23	2020-09-22	CENTER FOR BIOTECHNOLOGY\, BIELEFELD UNIVERSITY	2021-03-23T08:57:00Z	2020-09-21T14:37:29Z	public	ERS5083512	Pinot noir inflorescence or berry sample	CENTER FOR BIOTECHNOLOGY\, BIELEFELD UNIVERSITY	JKI Siebeldingen												2021-03-23	2020-09-21	SAMEA7324982	PN_2017_19	wine grape																																			berry									Julius Kühn-Institut (JKI) 76833 Siebeldingen\, Germany
fruit	auto	ERR4605980	RNA-Seq	82	1805402200	PRJEB39263	SAMEA7324983	679142953	CENTER FOR BIOTECHNOLOGY, BIELEFELD UNIVERSITY	public	fastq,sra	gs,ncbi,s3	gs.US,ncbi.public,s3.us-east-1	ERX4538109	Illumina HiSeq 1500	SINGLE	cDNA	TRANSCRIPTOMIC	Vitis vinifera	ILLUMINA	2021-03-24T00:00:00Z	SAMEA7324983	ERP122759			R638					t6						PN_2017_20		2021-03-23	2020-09-22	CENTER FOR BIOTECHNOLOGY\, BIELEFELD UNIVERSITY	2021-03-23T08:57:00Z	2020-09-21T14:37:29Z	public	ERS5083513	Pinot noir inflorescence or berry sample	CENTER FOR BIOTECHNOLOGY\, BIELEFELD UNIVERSITY	JKI Siebeldingen												2021-03-23	2020-09-21	SAMEA7324983	PN_2017_20	wine grape																																			berry									Julius Kühn-Institut (JKI) 76833 Siebeldingen\, Germany
fruit	auto	ERR4605981	RNA-Seq	82	1975650518	PRJEB39263	SAMEA7324984	737654783	CENTER FOR BIOTECHNOLOGY, BIELEFELD UNIVERSITY	public	fastq,sra	gs,ncbi,s3	gs.US,ncbi.public,s3.us-east-1	ERX4538110	Illumina HiSeq 1500	SINGLE	cDNA	TRANSCRIPTOMIC	Vitis vinifera	ILLUMINA	2021-03-24T00:00:00Z	SAMEA7324984	ERP122759			R639					t6						PN_2017_21		2021-03-23	2020-09-22	CENTER FOR BIOTECHNOLOGY\, BIELEFELD UNIVERSITY	2021-03-23T08:57:00Z	2020-09-21T14:37:29Z	public	ERS5083514	Pinot noir inflorescence or berry sample	CENTER FOR BIOTECHNOLOGY\, BIELEFELD UNIVERSITY	JKI Siebeldingen												2021-03-23	2020-09-21	SAMEA7324984	PN_2017_21	wine grape																																			berry									Julius Kühn-Institut (JKI) 76833 Siebeldingen\, Germany
fruit	auto	ERR4605982	RNA-Seq	82	1581337938	PRJEB39263	SAMEA7324985	593962578	CENTER FOR BIOTECHNOLOGY, BIELEFELD UNIVERSITY	public	fastq,sra	gs,ncbi,s3	gs.US,ncbi.public,s3.us-east-1	ERX4538111	Illumina HiSeq 1500	SINGLE	cDNA	TRANSCRIPTOMIC	Vitis vinifera	ILLUMINA	2021-03-24T00:00:00Z	SAMEA7324985	ERP122759			R643					t7						PN_2017_22		2021-03-23	2020-09-22	CENTER FOR BIOTECHNOLOGY\, BIELEFELD UNIVERSITY	2021-03-23T08:57:00Z	2020-09-21T14:37:29Z	public	ERS5083515	Pinot noir inflorescence or berry sample	CENTER FOR BIOTECHNOLOGY\, BIELEFELD UNIVERSITY	JKI Siebeldingen												2021-03-23	2020-09-21	SAMEA7324985	PN_2017_22	wine grape																																			berry									Julius Kühn-Institut (JKI) 76833 Siebeldingen\, Germany
fruit	auto	ERR4605983	RNA-Seq	82	1714772356	PRJEB39263	SAMEA7324986	628568267	CENTER FOR BIOTECHNOLOGY, BIELEFELD UNIVERSITY	public	fastq,sra	gs,ncbi,s3	gs.US,ncbi.public,s3.us-east-1	ERX4538112	Illumina HiSeq 1500	SINGLE	cDNA	TRANSCRIPTOMIC	Vitis vinifera	ILLUMINA	2021-03-24T00:00:00Z	SAMEA7324986	ERP122759			R644					t7						PN_2017_23		2021-03-23	2020-09-22	CENTER FOR BIOTECHNOLOGY\, BIELEFELD UNIVERSITY	2021-03-23T08:57:00Z	2020-09-21T14:37:29Z	public	ERS5083516	Pinot noir inflorescence or berry sample	CENTER FOR BIOTECHNOLOGY\, BIELEFELD UNIVERSITY	JKI Siebeldingen												2021-03-23	2020-09-21	SAMEA7324986	PN_2017_23	wine grape																																			berry									Julius Kühn-Institut (JKI) 76833 Siebeldingen\, Germany
fruit	auto	ERR4605984	RNA-Seq	82	1548157130	PRJEB39263	SAMEA7324987	564584965	CENTER FOR BIOTECHNOLOGY, BIELEFELD UNIVERSITY	public	fastq,sra	gs,ncbi,s3	gs.US,ncbi.public,s3.us-east-1	ERX4538113	Illumina HiSeq 1500	SINGLE	cDNA	TRANSCRIPTOMIC	Vitis vinifera	ILLUMINA	2021-03-24T00:00:00Z	SAMEA7324987	ERP122759			R645					t7						PN_2017_24		2021-03-23	2020-09-22	CENTER FOR BIOTECHNOLOGY\, BIELEFELD UNIVERSITY	2021-03-23T08:57:00Z	2020-09-21T14:37:29Z	public	ERS5083517	Pinot noir inflorescence or berry sample	CENTER FOR BIOTECHNOLOGY\, BIELEFELD UNIVERSITY	JKI Siebeldingen												2021-03-23	2020-09-21	SAMEA7324987	PN_2017_24	wine grape																																			berry									Julius Kühn-Institut (JKI) 76833 Siebeldingen\, Germany
fruit	auto	ERR4605985	RNA-Seq	82	1694791990	PRJEB39263	SAMEA7324988	619226789	CENTER FOR BIOTECHNOLOGY, BIELEFELD UNIVERSITY	public	fastq,sra	gs,ncbi,s3	gs.US,ncbi.public,s3.us-east-1	ERX4538114	Illumina HiSeq 1500	SINGLE	cDNA	TRANSCRIPTOMIC	Vitis vinifera	ILLUMINA	2021-03-24T00:00:00Z	SAMEA7324988	ERP122759			R649					t8						PN_2017_25		2021-03-23	2020-09-22	CENTER FOR BIOTECHNOLOGY\, BIELEFELD UNIVERSITY	2021-03-23T08:57:00Z	2020-09-21T14:37:29Z	public	ERS5083518	Pinot noir inflorescence or berry sample	CENTER FOR BIOTECHNOLOGY\, BIELEFELD UNIVERSITY	JKI Siebeldingen												2021-03-23	2020-09-21	SAMEA7324988	PN_2017_25	wine grape																																			berry									Julius Kühn-Institut (JKI) 76833 Siebeldingen\, Germany
fruit	auto	ERR4605986	RNA-Seq	82	1600706584	PRJEB39263	SAMEA7324989	584656247	CENTER FOR BIOTECHNOLOGY, BIELEFELD UNIVERSITY	public	fastq,sra	gs,ncbi,s3	gs.US,ncbi.public,s3.us-east-1	ERX4538115	Illumina HiSeq 1500	SINGLE	cDNA	TRANSCRIPTOMIC	Vitis vinifera	ILLUMINA	2021-03-24T00:00:00Z	SAMEA7324989	ERP122759			R650					t8						PN_2017_26		2021-03-23	2020-09-22	CENTER FOR BIOTECHNOLOGY\, BIELEFELD UNIVERSITY	2021-03-23T08:57:00Z	2020-09-21T14:37:29Z	public	ERS5083519	Pinot noir inflorescence or berry sample	CENTER FOR BIOTECHNOLOGY\, BIELEFELD UNIVERSITY	JKI Siebeldingen												2021-03-23	2020-09-21	SAMEA7324989	PN_2017_26	wine grape																																			berry									Julius Kühn-Institut (JKI) 76833 Siebeldingen\, Germany
fruit	auto	ERR4605987	RNA-Seq	82	1678728928	PRJEB39263	SAMEA7324990	624307574	CENTER FOR BIOTECHNOLOGY, BIELEFELD UNIVERSITY	public	fastq,sra	gs,ncbi,s3	gs.US,ncbi.public,s3.us-east-1	ERX4538116	Illumina HiSeq 1500	SINGLE	cDNA	TRANSCRIPTOMIC	Vitis vinifera	ILLUMINA	2021-03-24T00:00:00Z	SAMEA7324990	ERP122759			R651					t8						PN_2017_27		2021-03-23	2020-09-22	CENTER FOR BIOTECHNOLOGY\, BIELEFELD UNIVERSITY	2021-03-23T08:57:00Z	2020-09-21T14:37:29Z	public	ERS5083520	Pinot noir inflorescence or berry sample	CENTER FOR BIOTECHNOLOGY\, BIELEFELD UNIVERSITY	JKI Siebeldingen												2021-03-23	2020-09-21	SAMEA7324990	PN_2017_27	wine grape																																			berry									Julius Kühn-Institut (JKI) 76833 Siebeldingen\, Germany
fruit	auto	ERR4605988	RNA-Seq	82	1913898204	PRJEB39263	SAMEA7324991	702433151	CENTER FOR BIOTECHNOLOGY, BIELEFELD UNIVERSITY	public	fastq,sra	gs,ncbi,s3	gs.US,ncbi.public,s3.us-east-1	ERX4538117	Illumina HiSeq 1500	SINGLE	cDNA	TRANSCRIPTOMIC	Vitis vinifera	ILLUMINA	2021-03-24T00:00:00Z	SAMEA7324991	ERP122759			R655					t9						PN_2017_28		2021-03-23	2020-09-22	CENTER FOR BIOTECHNOLOGY\, BIELEFELD UNIVERSITY	2021-03-23T08:57:00Z	2020-09-21T14:37:29Z	public	ERS5083521	Pinot noir inflorescence or berry sample	CENTER FOR BIOTECHNOLOGY\, BIELEFELD UNIVERSITY	JKI Siebeldingen												2021-03-23	2020-09-21	SAMEA7324991	PN_2017_28	wine grape																																			berry									Julius Kühn-Institut (JKI) 76833 Siebeldingen\, Germany
fruit	auto	ERR4605989	RNA-Seq	82	1873835956	PRJEB39263	SAMEA7324992	691151884	CENTER FOR BIOTECHNOLOGY, BIELEFELD UNIVERSITY	public	fastq,sra	gs,ncbi,s3	gs.US,ncbi.public,s3.us-east-1	ERX4538118	Illumina HiSeq 1500	SINGLE	cDNA	TRANSCRIPTOMIC	Vitis vinifera	ILLUMINA	2021-03-24T00:00:00Z	SAMEA7324992	ERP122759			R656					t9						PN_2017_29		2021-03-23	2020-09-22	CENTER FOR BIOTECHNOLOGY\, BIELEFELD UNIVERSITY	2021-03-23T08:57:00Z	2020-09-21T14:37:29Z	public	ERS5083522	Pinot noir inflorescence or berry sample	CENTER FOR BIOTECHNOLOGY\, BIELEFELD UNIVERSITY	JKI Siebeldingen												2021-03-23	2020-09-21	SAMEA7324992	PN_2017_29	wine grape																																			berry									Julius Kühn-Institut (JKI) 76833 Siebeldingen\, Germany
fruit	auto	ERR4605990	RNA-Seq	82	1880150530	PRJEB39263	SAMEA7324993	689472753	CENTER FOR BIOTECHNOLOGY, BIELEFELD UNIVERSITY	public	fastq,sra	gs,ncbi,s3	gs.US,ncbi.public,s3.us-east-1	ERX4538119	Illumina HiSeq 1500	SINGLE	cDNA	TRANSCRIPTOMIC	Vitis vinifera	ILLUMINA	2021-03-24T00:00:00Z	SAMEA7324993	ERP122759			R657					t9						PN_2017_30		2021-03-23	2020-09-22	CENTER FOR BIOTECHNOLOGY\, BIELEFELD UNIVERSITY	2021-03-23T08:57:00Z	2020-09-21T14:37:29Z	public	ERS5083523	Pinot noir inflorescence or berry sample	CENTER FOR BIOTECHNOLOGY\, BIELEFELD UNIVERSITY	JKI Siebeldingen												2021-03-23	2020-09-21	SAMEA7324993	PN_2017_30	wine grape																																			berry									Julius Kühn-Institut (JKI) 76833 Siebeldingen\, Germany
fruit	auto	ERR4605991	RNA-Seq	75	1607245350	PRJEB39263	SAMEA7324994	587559462	CENTER FOR BIOTECHNOLOGY, BIELEFELD UNIVERSITY	public	fastq,sra	gs,ncbi,s3	gs.US,ncbi.public,s3.us-east-1	ERX4538120	Illumina HiSeq 1500	SINGLE	cDNA	TRANSCRIPTOMIC	Vitis vinifera	ILLUMINA	2021-03-24T00:00:00Z	SAMEA7324994	ERP122759			R661					t10						PN_2017_31		2021-03-23	2020-09-22	CENTER FOR BIOTECHNOLOGY\, BIELEFELD UNIVERSITY	2021-03-23T08:57:00Z	2020-09-21T14:37:29Z	public	ERS5083524	Pinot noir inflorescence or berry sample	CENTER FOR BIOTECHNOLOGY\, BIELEFELD UNIVERSITY	JKI Siebeldingen												2021-03-23	2020-09-21	SAMEA7324994	PN_2017_31	wine grape																																			berry									Julius Kühn-Institut (JKI) 76833 Siebeldingen\, Germany
fruit	auto	ERR4605992	RNA-Seq	75	1595305875	PRJEB39263	SAMEA7324995	584739215	CENTER FOR BIOTECHNOLOGY, BIELEFELD UNIVERSITY	public	fastq,sra	gs,ncbi,s3	gs.US,ncbi.public,s3.us-east-1	ERX4538121	Illumina HiSeq 1500	SINGLE	cDNA	TRANSCRIPTOMIC	Vitis vinifera	ILLUMINA	2021-03-24T00:00:00Z	SAMEA7324995	ERP122759			R662					t10						PN_2017_32		2021-03-23	2020-09-22	CENTER FOR BIOTECHNOLOGY\, BIELEFELD UNIVERSITY	2021-03-23T08:57:00Z	2020-09-21T14:37:29Z	public	ERS5083525	Pinot noir inflorescence or berry sample	CENTER FOR BIOTECHNOLOGY\, BIELEFELD UNIVERSITY	JKI Siebeldingen												2021-03-23	2020-09-21	SAMEA7324995	PN_2017_32	wine grape																																			berry									Julius Kühn-Institut (JKI) 76833 Siebeldingen\, Germany
fruit	auto	ERR4605993	RNA-Seq	75	1458565725	PRJEB39263	SAMEA7324996	547112823	CENTER FOR BIOTECHNOLOGY, BIELEFELD UNIVERSITY	public	fastq,sra	gs,ncbi,s3	gs.US,ncbi.public,s3.us-east-1	ERX4538122	Illumina HiSeq 1500	SINGLE	cDNA	TRANSCRIPTOMIC	Vitis vinifera	ILLUMINA	2021-03-24T00:00:00Z	SAMEA7324996	ERP122759			R663					t10						PN_2017_33		2021-03-23	2020-09-22	CENTER FOR BIOTECHNOLOGY\, BIELEFELD UNIVERSITY	2021-03-23T08:57:00Z	2020-09-21T14:37:29Z	public	ERS5083526	Pinot noir inflorescence or berry sample	CENTER FOR BIOTECHNOLOGY\, BIELEFELD UNIVERSITY	JKI Siebeldingen												2021-03-23	2020-09-21	SAMEA7324996	PN_2017_33	wine grape																																			berry									Julius Kühn-Institut (JKI) 76833 Siebeldingen\, Germany
fruit	auto	ERR4605994	RNA-Seq	75	1966882425	PRJEB39263	SAMEA7324997	724909399	CENTER FOR BIOTECHNOLOGY, BIELEFELD UNIVERSITY	public	fastq,sra	gs,ncbi,s3	gs.US,ncbi.public,s3.us-east-1	ERX4538123	Illumina HiSeq 1500	SINGLE	cDNA	TRANSCRIPTOMIC	Vitis vinifera	ILLUMINA	2021-03-24T00:00:00Z	SAMEA7324997	ERP122759			R667					t11						PN_2017_34		2021-03-23	2020-09-22	CENTER FOR BIOTECHNOLOGY\, BIELEFELD UNIVERSITY	2021-03-23T08:57:00Z	2020-09-21T14:37:29Z	public	ERS5083527	Pinot noir inflorescence or berry sample	CENTER FOR BIOTECHNOLOGY\, BIELEFELD UNIVERSITY	JKI Siebeldingen												2021-03-23	2020-09-21	SAMEA7324997	PN_2017_34	wine grape																																			berry									Julius Kühn-Institut (JKI) 76833 Siebeldingen\, Germany
fruit	auto	ERR4605995	RNA-Seq	75	1939808250	PRJEB39263	SAMEA7324998	712870370	CENTER FOR BIOTECHNOLOGY, BIELEFELD UNIVERSITY	public	fastq,sra	gs,ncbi,s3	gs.US,ncbi.public,s3.us-east-1	ERX4538124	Illumina HiSeq 1500	SINGLE	cDNA	TRANSCRIPTOMIC	Vitis vinifera	ILLUMINA	2021-03-24T00:00:00Z	SAMEA7324998	ERP122759			R668					t11						PN_2017_35		2021-03-23	2020-09-22	CENTER FOR BIOTECHNOLOGY\, BIELEFELD UNIVERSITY	2021-03-23T08:57:00Z	2020-09-21T14:37:29Z	public	ERS5083528	Pinot noir inflorescence or berry sample	CENTER FOR BIOTECHNOLOGY\, BIELEFELD UNIVERSITY	JKI Siebeldingen												2021-03-23	2020-09-21	SAMEA7324998	PN_2017_35	wine grape																																			berry									Julius Kühn-Institut (JKI) 76833 Siebeldingen\, Germany
fruit	auto	ERR4605996	RNA-Seq	75	1803212325	PRJEB39263	SAMEA7324999	661971109	CENTER FOR BIOTECHNOLOGY, BIELEFELD UNIVERSITY	public	fastq,sra	gs,ncbi,s3	gs.US,ncbi.public,s3.us-east-1	ERX4538125	Illumina HiSeq 1500	SINGLE	cDNA	TRANSCRIPTOMIC	Vitis vinifera	ILLUMINA	2021-03-24T00:00:00Z	SAMEA7324999	ERP122759			R669					t11						PN_2017_36		2021-03-23	2020-09-22	CENTER FOR BIOTECHNOLOGY\, BIELEFELD UNIVERSITY	2021-03-23T08:57:00Z	2020-09-21T14:37:29Z	public	ERS5083529	Pinot noir inflorescence or berry sample	CENTER FOR BIOTECHNOLOGY\, BIELEFELD UNIVERSITY	JKI Siebeldingen												2021-03-23	2020-09-21	SAMEA7324999	PN_2017_36	wine grape																																			berry									Julius Kühn-Institut (JKI) 76833 Siebeldingen\, Germany
fruit	auto	ERR4605997	RNA-Seq	75	1486846875	PRJEB39263	SAMEA7325000	551923892	CENTER FOR BIOTECHNOLOGY, BIELEFELD UNIVERSITY	public	fastq,sra	gs,ncbi,s3	gs.US,ncbi.public,s3.us-east-1	ERX4538126	Illumina HiSeq 1500	SINGLE	cDNA	TRANSCRIPTOMIC	Vitis vinifera	ILLUMINA	2021-03-24T00:00:00Z	SAMEA7325000	ERP122759			R673					t12						PN_2017_37		2021-03-23	2020-09-22	CENTER FOR BIOTECHNOLOGY\, BIELEFELD UNIVERSITY	2021-03-23T08:57:00Z	2020-09-21T14:37:29Z	public	ERS5083530	Pinot noir inflorescence or berry sample	CENTER FOR BIOTECHNOLOGY\, BIELEFELD UNIVERSITY	JKI Siebeldingen												2021-03-23	2020-09-21	SAMEA7325000	PN_2017_37	wine grape																																			berry									Julius Kühn-Institut (JKI) 76833 Siebeldingen\, Germany
fruit	auto	ERR4605998	RNA-Seq	75	1749671400	PRJEB39263	SAMEA7325001	646745865	CENTER FOR BIOTECHNOLOGY, BIELEFELD UNIVERSITY	public	fastq,sra	gs,ncbi,s3	gs.US,ncbi.public,s3.us-east-1	ERX4538127	Illumina HiSeq 1500	SINGLE	cDNA	TRANSCRIPTOMIC	Vitis vinifera	ILLUMINA	2021-03-24T00:00:00Z	SAMEA7325001	ERP122759			R674					t12						PN_2017_38		2021-03-23	2020-09-22	CENTER FOR BIOTECHNOLOGY\, BIELEFELD UNIVERSITY	2021-03-23T08:57:00Z	2020-09-21T14:37:30Z	public	ERS5083531	Pinot noir inflorescence or berry sample	CENTER FOR BIOTECHNOLOGY\, BIELEFELD UNIVERSITY	JKI Siebeldingen												2021-03-23	2020-09-21	SAMEA7325001	PN_2017_38	wine grape																																			berry									Julius Kühn-Institut (JKI) 76833 Siebeldingen\, Germany
fruit	auto	ERR4605999	RNA-Seq	75	1419973125	PRJEB39263	SAMEA7325002	529238010	CENTER FOR BIOTECHNOLOGY, BIELEFELD UNIVERSITY	public	fastq,sra	gs,ncbi,s3	gs.US,ncbi.public,s3.us-east-1	ERX4538128	Illumina HiSeq 1500	SINGLE	cDNA	TRANSCRIPTOMIC	Vitis vinifera	ILLUMINA	2021-03-24T00:00:00Z	SAMEA7325002	ERP122759			R675					t12						PN_2017_39		2021-03-23	2020-09-22	CENTER FOR BIOTECHNOLOGY\, BIELEFELD UNIVERSITY	2021-03-23T08:57:00Z	2020-09-21T14:37:30Z	public	ERS5083532	Pinot noir inflorescence or berry sample	CENTER FOR BIOTECHNOLOGY\, BIELEFELD UNIVERSITY	JKI Siebeldingen												2021-03-23	2020-09-21	SAMEA7325002	PN_2017_39	wine grape																																			berry									Julius Kühn-Institut (JKI) 76833 Siebeldingen\, Germany
fruit	auto	ERR4606199	RNA-Seq	82	1923171830	PRJEB39263	SAMEA7324967	700600538	CENTER FOR BIOTECHNOLOGY, BIELEFELD UNIVERSITY	public	fastq,sra	gs,ncbi,s3	gs.US,ncbi.public,s3.us-east-1	ERX4538328	Illumina HiSeq 1500	SINGLE	cDNA	TRANSCRIPTOMIC	Vitis vinifera	ILLUMINA	2021-03-24T00:00:00Z	SAMEA7324967	ERP122759			R607					t1						PN_2017_4		2021-03-23	2020-09-22	CENTER FOR BIOTECHNOLOGY\, BIELEFELD UNIVERSITY	2021-03-23T08:57:00Z	2020-09-21T14:37:29Z	public	ERS5083497	Pinot noir inflorescence or berry sample	CENTER FOR BIOTECHNOLOGY\, BIELEFELD UNIVERSITY	JKI Siebeldingen												2021-03-23	2020-09-21	SAMEA7324967	PN_2017_4	wine grape																																			berry									Julius Kühn-Institut (JKI) 76833 Siebeldingen\, Germany
fruit	auto	ERR4606200	RNA-Seq	82	1902938494	PRJEB39263	SAMEA7324968	695662138	CENTER FOR BIOTECHNOLOGY, BIELEFELD UNIVERSITY	public	fastq,sra	gs,ncbi,s3	gs.US,ncbi.public,s3.us-east-1	ERX4538329	Illumina HiSeq 1500	SINGLE	cDNA	TRANSCRIPTOMIC	Vitis vinifera	ILLUMINA	2021-03-24T00:00:00Z	SAMEA7324968	ERP122759			R608					t1						PN_2017_5		2021-03-23	2020-09-22	CENTER FOR BIOTECHNOLOGY\, BIELEFELD UNIVERSITY	2021-03-23T08:57:00Z	2020-09-21T14:37:29Z	public	ERS5083498	Pinot noir inflorescence or berry sample	CENTER FOR BIOTECHNOLOGY\, BIELEFELD UNIVERSITY	JKI Siebeldingen												2021-03-23	2020-09-21	SAMEA7324968	PN_2017_5	wine grape																																			berry									Julius Kühn-Institut (JKI) 76833 Siebeldingen\, Germany
fruit	auto	ERR4606201	RNA-Seq	82	1750467612	PRJEB39263	SAMEA7324969	640055469	CENTER FOR BIOTECHNOLOGY, BIELEFELD UNIVERSITY	public	fastq,sra	gs,ncbi,s3	gs.US,ncbi.public,s3.us-east-1	ERX4538330	Illumina HiSeq 1500	SINGLE	cDNA	TRANSCRIPTOMIC	Vitis vinifera	ILLUMINA	2021-03-24T00:00:00Z	SAMEA7324969	ERP122759			R609					t1						PN_2017_6		2021-03-23	2020-09-22	CENTER FOR BIOTECHNOLOGY\, BIELEFELD UNIVERSITY	2021-03-23T08:57:00Z	2020-09-21T14:37:29Z	public	ERS5083499	Pinot noir inflorescence or berry sample	CENTER FOR BIOTECHNOLOGY\, BIELEFELD UNIVERSITY	JKI Siebeldingen												2021-03-23	2020-09-21	SAMEA7324969	PN_2017_6	wine grape																																			berry									Julius Kühn-Institut (JKI) 76833 Siebeldingen\, Germany
fruit	auto	ERR4606202	RNA-Seq	82	1920898954	PRJEB39263	SAMEA7324970	705463105	CENTER FOR BIOTECHNOLOGY, BIELEFELD UNIVERSITY	public	fastq,sra	gs,ncbi,s3	gs.US,ncbi.public,s3.us-east-1	ERX4538331	Illumina HiSeq 1500	SINGLE	cDNA	TRANSCRIPTOMIC	Vitis vinifera	ILLUMINA	2021-03-24T00:00:00Z	SAMEA7324970	ERP122759			R613					t2						PN_2017_7		2021-03-23	2020-09-22	CENTER FOR BIOTECHNOLOGY\, BIELEFELD UNIVERSITY	2021-03-23T08:57:00Z	2020-09-21T14:37:29Z	public	ERS5083500	Pinot noir inflorescence or berry sample	CENTER FOR BIOTECHNOLOGY\, BIELEFELD UNIVERSITY	JKI Siebeldingen												2021-03-23	2020-09-21	SAMEA7324970	PN_2017_7	wine grape																																			berry									Julius Kühn-Institut (JKI) 76833 Siebeldingen\, Germany
fruit	auto	ERR4606203	RNA-Seq	82	1766511240	PRJEB39263	SAMEA7324971	645983969	CENTER FOR BIOTECHNOLOGY, BIELEFELD UNIVERSITY	public	fastq,sra	gs,ncbi,s3	gs.US,ncbi.public,s3.us-east-1	ERX4538332	Illumina HiSeq 1500	SINGLE	cDNA	TRANSCRIPTOMIC	Vitis vinifera	ILLUMINA	2021-03-24T00:00:00Z	SAMEA7324971	ERP122759			R614					t2						PN_2017_8		2021-03-23	2020-09-22	CENTER FOR BIOTECHNOLOGY\, BIELEFELD UNIVERSITY	2021-03-23T08:57:00Z	2020-09-21T14:37:29Z	public	ERS5083501	Pinot noir inflorescence or berry sample	CENTER FOR BIOTECHNOLOGY\, BIELEFELD UNIVERSITY	JKI Siebeldingen												2021-03-23	2020-09-21	SAMEA7324971	PN_2017_8	wine grape																																			berry									Julius Kühn-Institut (JKI) 76833 Siebeldingen\, Germany
fruit	auto	ERR4606204	RNA-Seq	82	1707963650	PRJEB39263	SAMEA7324972	625900049	CENTER FOR BIOTECHNOLOGY, BIELEFELD UNIVERSITY	public	fastq,sra	gs,ncbi,s3	gs.US,ncbi.public,s3.us-east-1	ERX4538333	Illumina HiSeq 1500	SINGLE	cDNA	TRANSCRIPTOMIC	Vitis vinifera	ILLUMINA	2021-03-24T00:00:00Z	SAMEA7324972	ERP122759			R615					t2						PN_2017_9		2021-03-23	2020-09-22	CENTER FOR BIOTECHNOLOGY\, BIELEFELD UNIVERSITY	2021-03-23T08:57:00Z	2020-09-21T14:37:29Z	public	ERS5083502	Pinot noir inflorescence or berry sample	CENTER FOR BIOTECHNOLOGY\, BIELEFELD UNIVERSITY	JKI Siebeldingen												2021-03-23	2020-09-21	SAMEA7324972	PN_2017_9	wine grape																																			berry									Julius Kühn-Institut (JKI) 76833 Siebeldingen\, Germany
fruit	auto	ERR4606205	RNA-Seq	82	1869742352	PRJEB39263	SAMEA7324973	685805759	CENTER FOR BIOTECHNOLOGY, BIELEFELD UNIVERSITY	public	fastq,sra	gs,ncbi,s3	gs.US,ncbi.public,s3.us-east-1	ERX4538334	Illumina HiSeq 1500	SINGLE	cDNA	TRANSCRIPTOMIC	Vitis vinifera	ILLUMINA	2021-03-24T00:00:00Z	SAMEA7324973	ERP122759			R619					t3						PN_2017_10		2021-03-23	2020-09-22	CENTER FOR BIOTECHNOLOGY\, BIELEFELD UNIVERSITY	2021-03-23T08:57:00Z	2020-09-21T14:37:29Z	public	ERS5083503	Pinot noir inflorescence or berry sample	CENTER FOR BIOTECHNOLOGY\, BIELEFELD UNIVERSITY	JKI Siebeldingen												2021-03-23	2020-09-21	SAMEA7324973	PN_2017_10	wine grape																																			berry									Julius Kühn-Institut (JKI) 76833 Siebeldingen\, Germany
fruit	auto	ERR4606206	RNA-Seq	82	1856098946	PRJEB39263	SAMEA7324974	681356546	CENTER FOR BIOTECHNOLOGY, BIELEFELD UNIVERSITY	public	fastq,sra	gs,ncbi,s3	gs.US,ncbi.public,s3.us-east-1	ERX4538335	Illumina HiSeq 1500	SINGLE	cDNA	TRANSCRIPTOMIC	Vitis vinifera	ILLUMINA	2021-03-24T00:00:00Z	SAMEA7324974	ERP122759			R620					t3						PN_2017_11		2021-03-23	2020-09-22	CENTER FOR BIOTECHNOLOGY\, BIELEFELD UNIVERSITY	2021-03-23T08:57:00Z	2020-09-21T14:37:29Z	public	ERS5083504	Pinot noir inflorescence or berry sample	CENTER FOR BIOTECHNOLOGY\, BIELEFELD UNIVERSITY	JKI Siebeldingen												2021-03-23	2020-09-21	SAMEA7324974	PN_2017_11	wine grape																																			berry									Julius Kühn-Institut (JKI) 76833 Siebeldingen\, Germany
fruit	auto	ERR4606207	RNA-Seq	82	1771691672	PRJEB39263	SAMEA7324975	684363382	CENTER FOR BIOTECHNOLOGY, BIELEFELD UNIVERSITY	public	fastq,sra	gs,ncbi,s3	gs.US,ncbi.public,s3.us-east-1	ERX4538336	Illumina HiSeq 1500	SINGLE	cDNA	TRANSCRIPTOMIC	Vitis vinifera	ILLUMINA	2021-03-24T00:00:00Z	SAMEA7324975	ERP122759			R621					t3						PN_2017_12		2021-03-23	2020-09-22	CENTER FOR BIOTECHNOLOGY\, BIELEFELD UNIVERSITY	2021-03-23T08:57:00Z	2020-09-21T14:37:29Z	public	ERS5083505	Pinot noir inflorescence or berry sample	CENTER FOR BIOTECHNOLOGY\, BIELEFELD UNIVERSITY	JKI Siebeldingen												2021-03-23	2020-09-21	SAMEA7324975	PN_2017_12	wine grape																																			berry									Julius Kühn-Institut (JKI) 76833 Siebeldingen\, Germany
fruit	auto	ERR4606208	RNA-Seq	82	1819596154	PRJEB39263	SAMEA7324976	700031286	CENTER FOR BIOTECHNOLOGY, BIELEFELD UNIVERSITY	public	fastq,sra	gs,ncbi,s3	gs.US,ncbi.public,s3.us-east-1	ERX4538337	Illumina HiSeq 1500	SINGLE	cDNA	TRANSCRIPTOMIC	Vitis vinifera	ILLUMINA	2021-03-24T00:00:00Z	SAMEA7324976	ERP122759			R625					t4						PN_2017_13		2021-03-23	2020-09-22	CENTER FOR BIOTECHNOLOGY\, BIELEFELD UNIVERSITY	2021-03-23T08:57:00Z	2020-09-21T14:37:29Z	public	ERS5083506	Pinot noir inflorescence or berry sample	CENTER FOR BIOTECHNOLOGY\, BIELEFELD UNIVERSITY	JKI Siebeldingen												2021-03-23	2020-09-21	SAMEA7324976	PN_2017_13	wine grape																																			berry									Julius Kühn-Institut (JKI) 76833 Siebeldingen\, Germany
fruit	auto	ERR4606209	RNA-Seq	82	1764011962	PRJEB39263	SAMEA7324977	682990671	CENTER FOR BIOTECHNOLOGY, BIELEFELD UNIVERSITY	public	fastq,sra	gs,ncbi,s3	gs.US,ncbi.public,s3.us-east-1	ERX4538338	Illumina HiSeq 1500	SINGLE	cDNA	TRANSCRIPTOMIC	Vitis vinifera	ILLUMINA	2021-03-24T00:00:00Z	SAMEA7324977	ERP122759			R626					t4						PN_2017_14		2021-03-23	2020-09-22	CENTER FOR BIOTECHNOLOGY\, BIELEFELD UNIVERSITY	2021-03-23T08:57:00Z	2020-09-21T14:37:29Z	public	ERS5083507	Pinot noir inflorescence or berry sample	CENTER FOR BIOTECHNOLOGY\, BIELEFELD UNIVERSITY	JKI Siebeldingen												2021-03-23	2020-09-21	SAMEA7324977	PN_2017_14	wine grape																																			berry									Julius Kühn-Institut (JKI) 76833 Siebeldingen\, Germany
fruit	auto	ERR4606210	RNA-Seq	82	1903143986	PRJEB39263	SAMEA7324978	734404573	CENTER FOR BIOTECHNOLOGY, BIELEFELD UNIVERSITY	public	fastq,sra	gs,ncbi,s3	gs.US,ncbi.public,s3.us-east-1	ERX4538339	Illumina HiSeq 1500	SINGLE	cDNA	TRANSCRIPTOMIC	Vitis vinifera	ILLUMINA	2021-03-24T00:00:00Z	SAMEA7324978	ERP122759			R627					t4						PN_2017_15		2021-03-23	2020-09-22	CENTER FOR BIOTECHNOLOGY\, BIELEFELD UNIVERSITY	2021-03-23T08:57:00Z	2020-09-21T14:37:29Z	public	ERS5083508	Pinot noir inflorescence or berry sample	CENTER FOR BIOTECHNOLOGY\, BIELEFELD UNIVERSITY	JKI Siebeldingen												2021-03-23	2020-09-21	SAMEA7324978	PN_2017_15	wine grape																																			berry									Julius Kühn-Institut (JKI) 76833 Siebeldingen\, Germany
fruit	auto	ERR4606211	RNA-Seq	82	1850730734	PRJEB39263	SAMEA7324979	726011807	CENTER FOR BIOTECHNOLOGY, BIELEFELD UNIVERSITY	public	fastq,sra	gs,ncbi,s3	gs.US,ncbi.public,s3.us-east-1	ERX4538340	Illumina HiSeq 1500	SINGLE	cDNA	TRANSCRIPTOMIC	Vitis vinifera	ILLUMINA	2021-03-24T00:00:00Z	SAMEA7324979	ERP122759			R631					t5						PN_2017_16		2021-03-23	2020-09-22	CENTER FOR BIOTECHNOLOGY\, BIELEFELD UNIVERSITY	2021-03-23T08:57:00Z	2020-09-21T14:37:29Z	public	ERS5083509	Pinot noir inflorescence or berry sample	CENTER FOR BIOTECHNOLOGY\, BIELEFELD UNIVERSITY	JKI Siebeldingen												2021-03-23	2020-09-21	SAMEA7324979	PN_2017_16	wine grape																																			berry									Julius Kühn-Institut (JKI) 76833 Siebeldingen\, Germany
fruit	auto	ERR4606212	RNA-Seq	82	2115302996	PRJEB39263	SAMEA7324980	811402865	CENTER FOR BIOTECHNOLOGY, BIELEFELD UNIVERSITY	public	fastq,sra	gs,ncbi,s3	gs.US,ncbi.public,s3.us-east-1	ERX4538341	Illumina HiSeq 1500	SINGLE	cDNA	TRANSCRIPTOMIC	Vitis vinifera	ILLUMINA	2021-03-24T00:00:00Z	SAMEA7324980	ERP122759			R632					t5						PN_2017_17		2021-03-23	2020-09-22	CENTER FOR BIOTECHNOLOGY\, BIELEFELD UNIVERSITY	2021-03-23T08:57:00Z	2020-09-21T14:37:29Z	public	ERS5083510	Pinot noir inflorescence or berry sample	CENTER FOR BIOTECHNOLOGY\, BIELEFELD UNIVERSITY	JKI Siebeldingen												2021-03-23	2020-09-21	SAMEA7324980	PN_2017_17	wine grape																																			berry									Julius Kühn-Institut (JKI) 76833 Siebeldingen\, Germany
fruit	auto	ERR4606213	RNA-Seq	82	1840240884	PRJEB39263	SAMEA7324981	709463426	CENTER FOR BIOTECHNOLOGY, BIELEFELD UNIVERSITY	public	fastq,sra	gs,ncbi,s3	gs.US,ncbi.public,s3.us-east-1	ERX4538342	Illumina HiSeq 1500	SINGLE	cDNA	TRANSCRIPTOMIC	Vitis vinifera	ILLUMINA	2021-03-24T00:00:00Z	SAMEA7324981	ERP122759			R633					t5						PN_2017_18		2021-03-23	2020-09-22	CENTER FOR BIOTECHNOLOGY\, BIELEFELD UNIVERSITY	2021-03-23T08:57:00Z	2020-09-21T14:37:29Z	public	ERS5083511	Pinot noir inflorescence or berry sample	CENTER FOR BIOTECHNOLOGY\, BIELEFELD UNIVERSITY	JKI Siebeldingen												2021-03-23	2020-09-21	SAMEA7324981	PN_2017_18	wine grape																																			berry									Julius Kühn-Institut (JKI) 76833 Siebeldingen\, Germany
fruit	auto	ERR4606214	RNA-Seq	82	1643500908	PRJEB39263	SAMEA7324982	634440020	CENTER FOR BIOTECHNOLOGY, BIELEFELD UNIVERSITY	public	fastq,sra	gs,ncbi,s3	gs.US,ncbi.public,s3.us-east-1	ERX4538343	Illumina HiSeq 1500	SINGLE	cDNA	TRANSCRIPTOMIC	Vitis vinifera	ILLUMINA	2021-03-24T00:00:00Z	SAMEA7324982	ERP122759			R637					t6						PN_2017_19		2021-03-23	2020-09-22	CENTER FOR BIOTECHNOLOGY\, BIELEFELD UNIVERSITY	2021-03-23T08:57:00Z	2020-09-21T14:37:29Z	public	ERS5083512	Pinot noir inflorescence or berry sample	CENTER FOR BIOTECHNOLOGY\, BIELEFELD UNIVERSITY	JKI Siebeldingen												2021-03-23	2020-09-21	SAMEA7324982	PN_2017_19	wine grape																																			berry									Julius Kühn-Institut (JKI) 76833 Siebeldingen\, Germany
fruit	auto	ERR4606215	RNA-Seq	82	1697440672	PRJEB39263	SAMEA7324983	661490562	CENTER FOR BIOTECHNOLOGY, BIELEFELD UNIVERSITY	public	fastq,sra	gs,ncbi,s3	gs.US,ncbi.public,s3.us-east-1	ERX4538344	Illumina HiSeq 1500	SINGLE	cDNA	TRANSCRIPTOMIC	Vitis vinifera	ILLUMINA	2021-03-24T00:00:00Z	SAMEA7324983	ERP122759			R638					t6						PN_2017_20		2021-03-23	2020-09-22	CENTER FOR BIOTECHNOLOGY\, BIELEFELD UNIVERSITY	2021-03-23T08:57:00Z	2020-09-21T14:37:29Z	public	ERS5083513	Pinot noir inflorescence or berry sample	CENTER FOR BIOTECHNOLOGY\, BIELEFELD UNIVERSITY	JKI Siebeldingen												2021-03-23	2020-09-21	SAMEA7324983	PN_2017_20	wine grape																																			berry									Julius Kühn-Institut (JKI) 76833 Siebeldingen\, Germany
fruit	auto	ERR4606216	RNA-Seq	82	1861700940	PRJEB39263	SAMEA7324984	719897268	CENTER FOR BIOTECHNOLOGY, BIELEFELD UNIVERSITY	public	fastq,sra	gs,ncbi,s3	gs.US,ncbi.public,s3.us-east-1	ERX4538345	Illumina HiSeq 1500	SINGLE	cDNA	TRANSCRIPTOMIC	Vitis vinifera	ILLUMINA	2021-03-24T00:00:00Z	SAMEA7324984	ERP122759			R639					t6						PN_2017_21		2021-03-23	2020-09-22	CENTER FOR BIOTECHNOLOGY\, BIELEFELD UNIVERSITY	2021-03-23T08:57:00Z	2020-09-21T14:37:29Z	public	ERS5083514	Pinot noir inflorescence or berry sample	CENTER FOR BIOTECHNOLOGY\, BIELEFELD UNIVERSITY	JKI Siebeldingen												2021-03-23	2020-09-21	SAMEA7324984	PN_2017_21	wine grape																																			berry									Julius Kühn-Institut (JKI) 76833 Siebeldingen\, Germany
fruit	auto	ERR4606217	RNA-Seq	82	1604031848	PRJEB39263	SAMEA7324985	611474872	CENTER FOR BIOTECHNOLOGY, BIELEFELD UNIVERSITY	public	fastq,sra	gs,ncbi,s3	gs.US,ncbi.public,s3.us-east-1	ERX4538346	Illumina HiSeq 1500	SINGLE	cDNA	TRANSCRIPTOMIC	Vitis vinifera	ILLUMINA	2021-03-24T00:00:00Z	SAMEA7324985	ERP122759			R643					t7						PN_2017_22		2021-03-23	2020-09-22	CENTER FOR BIOTECHNOLOGY\, BIELEFELD UNIVERSITY	2021-03-23T08:57:00Z	2020-09-21T14:37:29Z	public	ERS5083515	Pinot noir inflorescence or berry sample	CENTER FOR BIOTECHNOLOGY\, BIELEFELD UNIVERSITY	JKI Siebeldingen												2021-03-23	2020-09-21	SAMEA7324985	PN_2017_22	wine grape																																			berry									Julius Kühn-Institut (JKI) 76833 Siebeldingen\, Germany
fruit	auto	ERR4606218	RNA-Seq	82	1711768778	PRJEB39263	SAMEA7324986	636861549	CENTER FOR BIOTECHNOLOGY, BIELEFELD UNIVERSITY	public	fastq,sra	gs,ncbi,s3	gs.US,ncbi.public,s3.us-east-1	ERX4538347	Illumina HiSeq 1500	SINGLE	cDNA	TRANSCRIPTOMIC	Vitis vinifera	ILLUMINA	2021-03-24T00:00:00Z	SAMEA7324986	ERP122759			R644					t7						PN_2017_23		2021-03-23	2020-09-22	CENTER FOR BIOTECHNOLOGY\, BIELEFELD UNIVERSITY	2021-03-23T08:57:00Z	2020-09-21T14:37:29Z	public	ERS5083516	Pinot noir inflorescence or berry sample	CENTER FOR BIOTECHNOLOGY\, BIELEFELD UNIVERSITY	JKI Siebeldingen												2021-03-23	2020-09-21	SAMEA7324986	PN_2017_23	wine grape																																			berry									Julius Kühn-Institut (JKI) 76833 Siebeldingen\, Germany
fruit	auto	ERR4606219	RNA-Seq	82	1559994158	PRJEB39263	SAMEA7324987	577894432	CENTER FOR BIOTECHNOLOGY, BIELEFELD UNIVERSITY	public	fastq,sra	gs,ncbi,s3	gs.US,ncbi.public,s3.us-east-1	ERX4538348	Illumina HiSeq 1500	SINGLE	cDNA	TRANSCRIPTOMIC	Vitis vinifera	ILLUMINA	2021-03-24T00:00:00Z	SAMEA7324987	ERP122759			R645					t7						PN_2017_24		2021-03-23	2020-09-22	CENTER FOR BIOTECHNOLOGY\, BIELEFELD UNIVERSITY	2021-03-23T08:57:00Z	2020-09-21T14:37:29Z	public	ERS5083517	Pinot noir inflorescence or berry sample	CENTER FOR BIOTECHNOLOGY\, BIELEFELD UNIVERSITY	JKI Siebeldingen												2021-03-23	2020-09-21	SAMEA7324987	PN_2017_24	wine grape																																			berry									Julius Kühn-Institut (JKI) 76833 Siebeldingen\, Germany
fruit	auto	ERR4606220	RNA-Seq	82	1704254134	PRJEB39263	SAMEA7324988	632468299	CENTER FOR BIOTECHNOLOGY, BIELEFELD UNIVERSITY	public	fastq,sra	gs,ncbi,s3	gs.US,ncbi.public,s3.us-east-1	ERX4538349	Illumina HiSeq 1500	SINGLE	cDNA	TRANSCRIPTOMIC	Vitis vinifera	ILLUMINA	2021-03-24T00:00:00Z	SAMEA7324988	ERP122759			R649					t8						PN_2017_25		2021-03-23	2020-09-22	CENTER FOR BIOTECHNOLOGY\, BIELEFELD UNIVERSITY	2021-03-23T08:57:00Z	2020-09-21T14:37:29Z	public	ERS5083518	Pinot noir inflorescence or berry sample	CENTER FOR BIOTECHNOLOGY\, BIELEFELD UNIVERSITY	JKI Siebeldingen												2021-03-23	2020-09-21	SAMEA7324988	PN_2017_25	wine grape																																			berry									Julius Kühn-Institut (JKI) 76833 Siebeldingen\, Germany
fruit	auto	ERR4606221	RNA-Seq	82	1619793150	PRJEB39263	SAMEA7324989	600787795	CENTER FOR BIOTECHNOLOGY, BIELEFELD UNIVERSITY	public	fastq,sra	gs,ncbi,s3	gs.US,ncbi.public,s3.us-east-1	ERX4538350	Illumina HiSeq 1500	SINGLE	cDNA	TRANSCRIPTOMIC	Vitis vinifera	ILLUMINA	2021-03-24T00:00:00Z	SAMEA7324989	ERP122759			R650					t8						PN_2017_26		2021-03-23	2020-09-22	CENTER FOR BIOTECHNOLOGY\, BIELEFELD UNIVERSITY	2021-03-23T08:57:00Z	2020-09-21T14:37:29Z	public	ERS5083519	Pinot noir inflorescence or berry sample	CENTER FOR BIOTECHNOLOGY\, BIELEFELD UNIVERSITY	JKI Siebeldingen												2021-03-23	2020-09-21	SAMEA7324989	PN_2017_26	wine grape																																			berry									Julius Kühn-Institut (JKI) 76833 Siebeldingen\, Germany
fruit	auto	ERR4606222	RNA-Seq	82	1702884406	PRJEB39263	SAMEA7324990	643127024	CENTER FOR BIOTECHNOLOGY, BIELEFELD UNIVERSITY	public	fastq,sra	gs,ncbi,s3	gs.US,ncbi.public,s3.us-east-1	ERX4538351	Illumina HiSeq 1500	SINGLE	cDNA	TRANSCRIPTOMIC	Vitis vinifera	ILLUMINA	2021-03-24T00:00:00Z	SAMEA7324990	ERP122759			R651					t8						PN_2017_27		2021-03-23	2020-09-22	CENTER FOR BIOTECHNOLOGY\, BIELEFELD UNIVERSITY	2021-03-23T08:57:00Z	2020-09-21T14:37:29Z	public	ERS5083520	Pinot noir inflorescence or berry sample	CENTER FOR BIOTECHNOLOGY\, BIELEFELD UNIVERSITY	JKI Siebeldingen												2021-03-23	2020-09-21	SAMEA7324990	PN_2017_27	wine grape																																			berry									Julius Kühn-Institut (JKI) 76833 Siebeldingen\, Germany
fruit	auto	ERR4606223	RNA-Seq	82	1892637162	PRJEB39263	SAMEA7324991	705480729	CENTER FOR BIOTECHNOLOGY, BIELEFELD UNIVERSITY	public	fastq,sra	gs,ncbi,s3	gs.US,ncbi.public,s3.us-east-1	ERX4538352	Illumina HiSeq 1500	SINGLE	cDNA	TRANSCRIPTOMIC	Vitis vinifera	ILLUMINA	2021-03-24T00:00:00Z	SAMEA7324991	ERP122759			R655					t9						PN_2017_28		2021-03-23	2020-09-22	CENTER FOR BIOTECHNOLOGY\, BIELEFELD UNIVERSITY	2021-03-23T08:57:00Z	2020-09-21T14:37:29Z	public	ERS5083521	Pinot noir inflorescence or berry sample	CENTER FOR BIOTECHNOLOGY\, BIELEFELD UNIVERSITY	JKI Siebeldingen												2021-03-23	2020-09-21	SAMEA7324991	PN_2017_28	wine grape																																			berry									Julius Kühn-Institut (JKI) 76833 Siebeldingen\, Germany
fruit	auto	ERR4606224	RNA-Seq	82	1848813410	PRJEB39263	SAMEA7324992	692460669	CENTER FOR BIOTECHNOLOGY, BIELEFELD UNIVERSITY	public	fastq,sra	gs,ncbi,s3	gs.US,ncbi.public,s3.us-east-1	ERX4538353	Illumina HiSeq 1500	SINGLE	cDNA	TRANSCRIPTOMIC	Vitis vinifera	ILLUMINA	2021-03-24T00:00:00Z	SAMEA7324992	ERP122759			R656					t9						PN_2017_29		2021-03-23	2020-09-22	CENTER FOR BIOTECHNOLOGY\, BIELEFELD UNIVERSITY	2021-03-23T08:57:00Z	2020-09-21T14:37:29Z	public	ERS5083522	Pinot noir inflorescence or berry sample	CENTER FOR BIOTECHNOLOGY\, BIELEFELD UNIVERSITY	JKI Siebeldingen												2021-03-23	2020-09-21	SAMEA7324992	PN_2017_29	wine grape																																			berry									Julius Kühn-Institut (JKI) 76833 Siebeldingen\, Germany
fruit	auto	ERR4606225	RNA-Seq	82	1865102792	PRJEB39263	SAMEA7324993	694307945	CENTER FOR BIOTECHNOLOGY, BIELEFELD UNIVERSITY	public	fastq,sra	gs,ncbi,s3	gs.US,ncbi.public,s3.us-east-1	ERX4538354	Illumina HiSeq 1500	SINGLE	cDNA	TRANSCRIPTOMIC	Vitis vinifera	ILLUMINA	2021-03-24T00:00:00Z	SAMEA7324993	ERP122759			R657					t9						PN_2017_30		2021-03-23	2020-09-22	CENTER FOR BIOTECHNOLOGY\, BIELEFELD UNIVERSITY	2021-03-23T08:57:00Z	2020-09-21T14:37:29Z	public	ERS5083523	Pinot noir inflorescence or berry sample	CENTER FOR BIOTECHNOLOGY\, BIELEFELD UNIVERSITY	JKI Siebeldingen												2021-03-23	2020-09-21	SAMEA7324993	PN_2017_30	wine grape																																			berry									Julius Kühn-Institut (JKI) 76833 Siebeldingen\, Germany
fruit	auto	ERR4606226	RNA-Seq	82	1663838548	PRJEB39263	SAMEA7324994	621644887	CENTER FOR BIOTECHNOLOGY, BIELEFELD UNIVERSITY	public	fastq,sra	gs,ncbi,s3	gs.US,ncbi.public,s3.us-east-1	ERX4538355	Illumina HiSeq 1500	SINGLE	cDNA	TRANSCRIPTOMIC	Vitis vinifera	ILLUMINA	2021-03-24T00:00:00Z	SAMEA7324994	ERP122759			R661					t10						PN_2017_31		2021-03-23	2020-09-22	CENTER FOR BIOTECHNOLOGY\, BIELEFELD UNIVERSITY	2021-03-23T08:57:00Z	2020-09-21T14:37:29Z	public	ERS5083524	Pinot noir inflorescence or berry sample	CENTER FOR BIOTECHNOLOGY\, BIELEFELD UNIVERSITY	JKI Siebeldingen												2021-03-23	2020-09-21	SAMEA7324994	PN_2017_31	wine grape																																			berry									Julius Kühn-Institut (JKI) 76833 Siebeldingen\, Germany
fruit	auto	ERR4606227	RNA-Seq	82	1660162242	PRJEB39263	SAMEA7324995	621868815	CENTER FOR BIOTECHNOLOGY, BIELEFELD UNIVERSITY	public	fastq,sra	gs,ncbi,s3	gs.US,ncbi.public,s3.us-east-1	ERX4538356	Illumina HiSeq 1500	SINGLE	cDNA	TRANSCRIPTOMIC	Vitis vinifera	ILLUMINA	2021-03-24T00:00:00Z	SAMEA7324995	ERP122759			R662					t10						PN_2017_32		2021-03-23	2020-09-22	CENTER FOR BIOTECHNOLOGY\, BIELEFELD UNIVERSITY	2021-03-23T08:57:00Z	2020-09-21T14:37:29Z	public	ERS5083525	Pinot noir inflorescence or berry sample	CENTER FOR BIOTECHNOLOGY\, BIELEFELD UNIVERSITY	JKI Siebeldingen												2021-03-23	2020-09-21	SAMEA7324995	PN_2017_32	wine grape																																			berry									Julius Kühn-Institut (JKI) 76833 Siebeldingen\, Germany
fruit	auto	ERR4606228	RNA-Seq	82	1545600288	PRJEB39263	SAMEA7324996	591101160	CENTER FOR BIOTECHNOLOGY, BIELEFELD UNIVERSITY	public	fastq,sra	gs,ncbi,s3	gs.US,ncbi.public,s3.us-east-1	ERX4538357	Illumina HiSeq 1500	SINGLE	cDNA	TRANSCRIPTOMIC	Vitis vinifera	ILLUMINA	2021-03-24T00:00:00Z	SAMEA7324996	ERP122759			R663					t10						PN_2017_33		2021-03-23	2020-09-22	CENTER FOR BIOTECHNOLOGY\, BIELEFELD UNIVERSITY	2021-03-23T08:57:00Z	2020-09-21T14:37:29Z	public	ERS5083526	Pinot noir inflorescence or berry sample	CENTER FOR BIOTECHNOLOGY\, BIELEFELD UNIVERSITY	JKI Siebeldingen												2021-03-23	2020-09-21	SAMEA7324996	PN_2017_33	wine grape																																			berry									Julius Kühn-Institut (JKI) 76833 Siebeldingen\, Germany
fruit	auto	ERR4606229	RNA-Seq	82	2033297502	PRJEB39263	SAMEA7324997	765900219	CENTER FOR BIOTECHNOLOGY, BIELEFELD UNIVERSITY	public	fastq,sra	gs,ncbi,s3	gs.US,ncbi.public,s3.us-east-1	ERX4538358	Illumina HiSeq 1500	SINGLE	cDNA	TRANSCRIPTOMIC	Vitis vinifera	ILLUMINA	2021-03-24T00:00:00Z	SAMEA7324997	ERP122759			R667					t11						PN_2017_34		2021-03-23	2020-09-22	CENTER FOR BIOTECHNOLOGY\, BIELEFELD UNIVERSITY	2021-03-23T08:57:00Z	2020-09-21T14:37:29Z	public	ERS5083527	Pinot noir inflorescence or berry sample	CENTER FOR BIOTECHNOLOGY\, BIELEFELD UNIVERSITY	JKI Siebeldingen												2021-03-23	2020-09-21	SAMEA7324997	PN_2017_34	wine grape																																			berry									Julius Kühn-Institut (JKI) 76833 Siebeldingen\, Germany
fruit	auto	ERR4606230	RNA-Seq	82	2013954276	PRJEB39263	SAMEA7324998	756923843	CENTER FOR BIOTECHNOLOGY, BIELEFELD UNIVERSITY	public	fastq,sra	gs,ncbi,s3	gs.US,ncbi.public,s3.us-east-1	ERX4538359	Illumina HiSeq 1500	SINGLE	cDNA	TRANSCRIPTOMIC	Vitis vinifera	ILLUMINA	2021-03-24T00:00:00Z	SAMEA7324998	ERP122759			R668					t11						PN_2017_35		2021-03-23	2020-09-22	CENTER FOR BIOTECHNOLOGY\, BIELEFELD UNIVERSITY	2021-03-23T08:57:00Z	2020-09-21T14:37:29Z	public	ERS5083528	Pinot noir inflorescence or berry sample	CENTER FOR BIOTECHNOLOGY\, BIELEFELD UNIVERSITY	JKI Siebeldingen												2021-03-23	2020-09-21	SAMEA7324998	PN_2017_35	wine grape																																			berry									Julius Kühn-Institut (JKI) 76833 Siebeldingen\, Germany
fruit	auto	ERR4606231	RNA-Seq	82	1865291802	PRJEB39263	SAMEA7324999	699620635	CENTER FOR BIOTECHNOLOGY, BIELEFELD UNIVERSITY	public	fastq,sra	gs,ncbi,s3	gs.US,ncbi.public,s3.us-east-1	ERX4538360	Illumina HiSeq 1500	SINGLE	cDNA	TRANSCRIPTOMIC	Vitis vinifera	ILLUMINA	2021-03-24T00:00:00Z	SAMEA7324999	ERP122759			R669					t11						PN_2017_36		2021-03-23	2020-09-22	CENTER FOR BIOTECHNOLOGY\, BIELEFELD UNIVERSITY	2021-03-23T08:57:00Z	2020-09-21T14:37:29Z	public	ERS5083529	Pinot noir inflorescence or berry sample	CENTER FOR BIOTECHNOLOGY\, BIELEFELD UNIVERSITY	JKI Siebeldingen												2021-03-23	2020-09-21	SAMEA7324999	PN_2017_36	wine grape																																			berry									Julius Kühn-Institut (JKI) 76833 Siebeldingen\, Germany
fruit	auto	ERR4606232	RNA-Seq	82	1535579560	PRJEB39263	SAMEA7325000	583595430	CENTER FOR BIOTECHNOLOGY, BIELEFELD UNIVERSITY	public	fastq,sra	gs,ncbi,s3	gs.US,ncbi.public,s3.us-east-1	ERX4538361	Illumina HiSeq 1500	SINGLE	cDNA	TRANSCRIPTOMIC	Vitis vinifera	ILLUMINA	2021-03-24T00:00:00Z	SAMEA7325000	ERP122759			R673					t12						PN_2017_37		2021-03-23	2020-09-22	CENTER FOR BIOTECHNOLOGY\, BIELEFELD UNIVERSITY	2021-03-23T08:57:00Z	2020-09-21T14:37:29Z	public	ERS5083530	Pinot noir inflorescence or berry sample	CENTER FOR BIOTECHNOLOGY\, BIELEFELD UNIVERSITY	JKI Siebeldingen												2021-03-23	2020-09-21	SAMEA7325000	PN_2017_37	wine grape																																			berry									Julius Kühn-Institut (JKI) 76833 Siebeldingen\, Germany
fruit	auto	ERR4606233	RNA-Seq	82	1813648366	PRJEB39263	SAMEA7325001	685446212	CENTER FOR BIOTECHNOLOGY, BIELEFELD UNIVERSITY	public	fastq,sra	gs,ncbi,s3	gs.US,ncbi.public,s3.us-east-1	ERX4538362	Illumina HiSeq 1500	SINGLE	cDNA	TRANSCRIPTOMIC	Vitis vinifera	ILLUMINA	2021-03-24T00:00:00Z	SAMEA7325001	ERP122759			R674					t12						PN_2017_38		2021-03-23	2020-09-22	CENTER FOR BIOTECHNOLOGY\, BIELEFELD UNIVERSITY	2021-03-23T08:57:00Z	2020-09-21T14:37:30Z	public	ERS5083531	Pinot noir inflorescence or berry sample	CENTER FOR BIOTECHNOLOGY\, BIELEFELD UNIVERSITY	JKI Siebeldingen												2021-03-23	2020-09-21	SAMEA7325001	PN_2017_38	wine grape																																			berry									Julius Kühn-Institut (JKI) 76833 Siebeldingen\, Germany
fruit	auto	ERR4606234	RNA-Seq	82	1475055606	PRJEB39263	SAMEA7325002	561461972	CENTER FOR BIOTECHNOLOGY, BIELEFELD UNIVERSITY	public	fastq,sra	gs,ncbi,s3	gs.US,ncbi.public,s3.us-east-1	ERX4538363	Illumina HiSeq 1500	SINGLE	cDNA	TRANSCRIPTOMIC	Vitis vinifera	ILLUMINA	2021-03-24T00:00:00Z	SAMEA7325002	ERP122759			R675					t12						PN_2017_39		2021-03-23	2020-09-22	CENTER FOR BIOTECHNOLOGY\, BIELEFELD UNIVERSITY	2021-03-23T08:57:00Z	2020-09-21T14:37:30Z	public	ERS5083532	Pinot noir inflorescence or berry sample	CENTER FOR BIOTECHNOLOGY\, BIELEFELD UNIVERSITY	JKI Siebeldingen												2021-03-23	2020-09-21	SAMEA7325002	PN_2017_39	wine grape																																			berry									Julius Kühn-Institut (JKI) 76833 Siebeldingen\, Germany
fruit	auto	SRR13414735	RNA-Seq	101	3090496374	PRJNA691456	SAMN17293345	2074906662	NATIONAL RESEARCH COUNCIL OF ITALY	public	fastq,sra	gs,ncbi,s3	gs.US,ncbi.public,s3.us-east-1	SRX9831764	Illumina HiSeq 1000	SINGLE	cDNA	TRANSCRIPTOMIC	Vitis vinifera	ILLUMINA	2021-03-17T00:00:00Z	BA-38-rep3	SRP301368	Barbera	berries	BA-38-rep3	Italy	Europe	Plant	Italy: Monforte d'Alba (CN)	E-L38 biological replicate 3																		CVT 115
fruit	auto	SRR13414736	RNA-Seq	101	2959432512	PRJNA691456	SAMN17293344	1980969784	NATIONAL RESEARCH COUNCIL OF ITALY	public	fastq,sra	gs,ncbi,s3	gs.US,ncbi.public,s3.us-east-1	SRX9831763	Illumina HiSeq 1000	SINGLE	cDNA	TRANSCRIPTOMIC	Vitis vinifera	ILLUMINA	2021-03-17T00:00:00Z	BA-38-rep2	SRP301368	Barbera	berries	BA-38-rep2	Italy	Europe	Plant	Italy: Monforte d'Alba (CN)	E-L38 biological replicate 2																		CVT 115
fruit	auto	SRR13414737	RNA-Seq	101	3015741931	PRJNA691456	SAMN17293343	2025852600	NATIONAL RESEARCH COUNCIL OF ITALY	public	fastq,sra	gs,ncbi,s3	gs.US,ncbi.public,s3.us-east-1	SRX9831762	Illumina HiSeq 1000	SINGLE	cDNA	TRANSCRIPTOMIC	Vitis vinifera	ILLUMINA	2021-03-17T00:00:00Z	BA-38-rep1	SRP301368	Barbera	berries	BA-38-rep1	Italy	Europe	Plant	Italy: Monforte d'Alba (CN)	E-L38 biological replicate 1																		CVT 115
fruit	auto	SRR13414738	RNA-Seq	101	2571669878	PRJNA691456	SAMN17293342	1718278123	NATIONAL RESEARCH COUNCIL OF ITALY	public	fastq,sra	gs,ncbi,s3	gs.US,ncbi.public,s3.us-east-1	SRX9831761	Illumina HiSeq 1000	SINGLE	cDNA	TRANSCRIPTOMIC	Vitis vinifera	ILLUMINA	2021-03-17T00:00:00Z	BA-35-rep3	SRP301368	Barbera	berries	BA-35-rep3	Italy	Europe	Plant	Italy: Monforte d'Alba (CN)	E-L35 biological replicate 3																		CVT 115
fruit	auto	SRR13414739	RNA-Seq	101	3402463154	PRJNA691456	SAMN17293341	2264182852	NATIONAL RESEARCH COUNCIL OF ITALY	public	fastq,sra	gs,ncbi,s3	gs.US,ncbi.public,s3.us-east-1	SRX9831760	Illumina HiSeq 1000	SINGLE	cDNA	TRANSCRIPTOMIC	Vitis vinifera	ILLUMINA	2021-03-17T00:00:00Z	BA-35-rep2	SRP301368	Barbera	berries	BA-35-rep2	Italy	Europe	Plant	Italy: Monforte d'Alba (CN)	E-L35 biological replicate 2																		CVT 115
fruit	auto	SRR13414740	RNA-Seq	101	3198027034	PRJNA691456	SAMN17293340	2146953850	NATIONAL RESEARCH COUNCIL OF ITALY	public	fastq,sra	gs,ncbi,s3	gs.US,ncbi.public,s3.us-east-1	SRX9831759	Illumina HiSeq 1000	SINGLE	cDNA	TRANSCRIPTOMIC	Vitis vinifera	ILLUMINA	2021-03-17T00:00:00Z	BA-35-rep1	SRP301368	Barbera	berries	BA-35-rep1	Italy	Europe	Plant	Italy: Monforte d'Alba (CN)	E-L35 biological replicate 1																		CVT 115
fruit	auto	SRR13414741	RNA-Seq	101	4154152119	PRJNA691456	SAMN17293339	2788156371	NATIONAL RESEARCH COUNCIL OF ITALY	public	fastq,sra	gs,ncbi,s3	gs.US,ncbi.public,s3.us-east-1	SRX9831758	Illumina HiSeq 1000	SINGLE	cDNA	TRANSCRIPTOMIC	Vitis vinifera	ILLUMINA	2021-03-17T00:00:00Z	BA-31-rep3	SRP301368	Barbera	berries	BA-31-rep3	Italy	Europe	Plant	Italy: Monforte d'Alba (CN)	E-L31 biological replicate 3																		CVT 115
fruit	auto	SRR13414742	RNA-Seq	101	3336014951	PRJNA691456	SAMN17293338	2232345319	NATIONAL RESEARCH COUNCIL OF ITALY	public	fastq,sra	gs,ncbi,s3	gs.US,ncbi.public,s3.us-east-1	SRX9831757	Illumina HiSeq 1000	SINGLE	cDNA	TRANSCRIPTOMIC	Vitis vinifera	ILLUMINA	2021-03-17T00:00:00Z	BA-31-rep2	SRP301368	Barbera	berries	BA-31-rep2	Italy	Europe	Plant	Italy: Monforte d'Alba (CN)	E-L31 biological replicate 2																		CVT 115
fruit	auto	SRR13414743	RNA-Seq	101	2838025159	PRJNA691456	SAMN17293337	1900684127	NATIONAL RESEARCH COUNCIL OF ITALY	public	fastq,sra	gs,ncbi,s3	gs.US,ncbi.public,s3.us-east-1	SRX9831756	Illumina HiSeq 1000	SINGLE	cDNA	TRANSCRIPTOMIC	Vitis vinifera	ILLUMINA	2021-03-17T00:00:00Z	BA-31-rep1	SRP301368	Barbera	berries	BA-31-rep1	Italy	Europe	Plant	Italy: Monforte d'Alba (CN)	E-L31 biological replicate 1																		CVT 115
fruit	auto	SRR13951252	RNA-Seq	49	1818797484	PRJNA713982	SAMN18277098	1740143289	GEO	public	fastq,sra	gs,ncbi,s3	gs.US,ncbi.public,s3.us-east-1	SRX10330056	Illumina HiSeq 2000	SINGLE	cDNA	TRANSCRIPTOMIC	Vitis vinifera	ILLUMINA	2021-03-14T00:00:00Z	GSM5169438	SRP310390	Victoria	grape berry							GSM5169438	Victoria_E-L 35_Summer_grape berry																																																	E-L 35															Summer
fruit	auto	SRR13951253	RNA-Seq	49	2068839094	PRJNA713982	SAMN18277097	1978400247	GEO	public	fastq,sra	gs,ncbi,s3	gs.US,ncbi.public,s3.us-east-1	SRX10330057	Illumina HiSeq 2000	SINGLE	cDNA	TRANSCRIPTOMIC	Vitis vinifera	ILLUMINA	2021-03-14T00:00:00Z	GSM5169439	SRP310390	Victoria	grape berry							GSM5169439	Victoria_E-L 35_Summer_grape berry																																																	E-L 35															Summer
fruit	auto	SRR13951254	RNA-Seq	49	1684487455	PRJNA713982	SAMN18277096	1615801939	GEO	public	fastq,sra	gs,ncbi,s3	gs.US,ncbi.public,s3.us-east-1	SRX10330058	Illumina HiSeq 2000	SINGLE	cDNA	TRANSCRIPTOMIC	Vitis vinifera	ILLUMINA	2021-03-14T00:00:00Z	GSM5169440	SRP310390	Victoria	grape berry							GSM5169440	Victoria_E-L 35_Summer_grape berry																																																	E-L 35															Summer
fruit	auto	SRR13951255	RNA-Seq	49	1371339039	PRJNA713982	SAMN18277095	549957509	GEO	public	fastq,sra	gs,ncbi,s3	gs.US,ncbi.public,s3.us-east-1	SRX10330059	Illumina HiSeq 2000	SINGLE	cDNA	TRANSCRIPTOMIC	Vitis vinifera	ILLUMINA	2021-03-14T00:00:00Z	GSM5169441	SRP310390	Victoria	grape berry							GSM5169441	Victoria_E-L 36_Summer_grape berry																																																	E-L 36															Summer
fruit	auto	SRR13951256	RNA-Seq	49	962619847	PRJNA713982	SAMN18277094	386092174	GEO	public	sra,fastq	gs,ncbi,s3	gs.US,ncbi.public,s3.us-east-1	SRX10330060	Illumina HiSeq 2000	SINGLE	cDNA	TRANSCRIPTOMIC	Vitis vinifera	ILLUMINA	2021-03-14T00:00:00Z	GSM5169442	SRP310390	Victoria	grape berry							GSM5169442	Victoria_E-L 36_Summer_grape berry																																																	E-L 36															Summer
fruit	auto	SRR13951257	RNA-Seq	49	1041528908	PRJNA713982	SAMN18277093	418894589	GEO	public	fastq,sra	gs,ncbi,s3	gs.US,ncbi.public,s3.us-east-1	SRX10330061	Illumina HiSeq 2000	SINGLE	cDNA	TRANSCRIPTOMIC	Vitis vinifera	ILLUMINA	2021-03-14T00:00:00Z	GSM5169443	SRP310390	Victoria	grape berry							GSM5169443	Victoria_E-L 36_Summer_grape berry																																																	E-L 36															Summer
fruit	auto	SRR13951258	RNA-Seq	49	1183112595	PRJNA713982	SAMN18277053	473948627	GEO	public	fastq,sra	gs,ncbi,s3	gs.US,ncbi.public,s3.us-east-1	SRX10330062	Illumina HiSeq 2000	SINGLE	cDNA	TRANSCRIPTOMIC	Vitis vinifera	ILLUMINA	2021-03-14T00:00:00Z	GSM5169444	SRP310390	Victoria	grape berry							GSM5169444	Victoria_E-L 38_Summer_grape berry																																																	E-L 38															Summer
fruit	auto	SRR13951259	RNA-Seq	49	920349605	PRJNA713982	SAMN18277052	378294172	GEO	public	fastq,sra	gs,ncbi,s3	gs.US,ncbi.public,s3.us-east-1	SRX10330063	Illumina HiSeq 2000	SINGLE	cDNA	TRANSCRIPTOMIC	Vitis vinifera	ILLUMINA	2021-03-14T00:00:00Z	GSM5169445	SRP310390	Victoria	grape berry							GSM5169445	Victoria_E-L 38_Summer_grape berry																																																	E-L 38															Summer
fruit	auto	SRR13951260	RNA-Seq	49	1156773968	PRJNA713982	SAMN18277051	474499966	GEO	public	fastq,sra	gs,ncbi,s3	gs.US,ncbi.public,s3.us-east-1	SRX10330064	Illumina HiSeq 2000	SINGLE	cDNA	TRANSCRIPTOMIC	Vitis vinifera	ILLUMINA	2021-03-14T00:00:00Z	GSM5169446	SRP310390	Victoria	grape berry							GSM5169446	Victoria_E-L 38_Summer_grape berry																																																	E-L 38															Summer
fruit	auto	SRR13951261	RNA-Seq	49	1064766472	PRJNA713982	SAMN18277050	418442112	GEO	public	fastq,sra	gs,ncbi,s3	gs.US,ncbi.public,s3.us-east-1	SRX10330065	Illumina HiSeq 2000	SINGLE	cDNA	TRANSCRIPTOMIC	Vitis vinifera	ILLUMINA	2021-03-14T00:00:00Z	GSM5169447	SRP310390	Victoria	grape berry							GSM5169447	Victoria_E-L 35_Winter_grape berry																																																	E-L 35															Winter
fruit	auto	SRR13951262	RNA-Seq	49	1165338041	PRJNA713982	SAMN18277007	456788229	GEO	public	fastq,sra	gs,ncbi,s3	gs.US,ncbi.public,s3.us-east-1	SRX10330066	Illumina HiSeq 2000	SINGLE	cDNA	TRANSCRIPTOMIC	Vitis vinifera	ILLUMINA	2021-03-14T00:00:00Z	GSM5169448	SRP310390	Victoria	grape berry							GSM5169448	Victoria_E-L 35_Winter_grape berry																																																	E-L 35															Winter
fruit	auto	SRR13951263	RNA-Seq	49	1114717856	PRJNA713982	SAMN18277006	435646457	GEO	public	fastq,sra	gs,ncbi,s3	gs.US,ncbi.public,s3.us-east-1	SRX10330067	Illumina HiSeq 2000	SINGLE	cDNA	TRANSCRIPTOMIC	Vitis vinifera	ILLUMINA	2021-03-14T00:00:00Z	GSM5169449	SRP310390	Victoria	grape berry							GSM5169449	Victoria_E-L 35_Winter_grape berry																																																	E-L 35															Winter
fruit	auto	SRR13951264	RNA-Seq	49	1271124582	PRJNA713982	SAMN18277005	501575876	GEO	public	fastq,sra	gs,ncbi,s3	gs.US,ncbi.public,s3.us-east-1	SRX10330068	Illumina HiSeq 2000	SINGLE	cDNA	TRANSCRIPTOMIC	Vitis vinifera	ILLUMINA	2021-03-14T00:00:00Z	GSM5169450	SRP310390	Victoria	grape berry							GSM5169450	Victoria_E-L 36_Winter_grape berry																																																	E-L 36															Winter
fruit	auto	SRR13951265	RNA-Seq	49	1115670857	PRJNA713982	SAMN18277004	437690690	GEO	public	fastq,sra	gs,ncbi,s3	gs.US,ncbi.public,s3.us-east-1	SRX10330069	Illumina HiSeq 2000	SINGLE	cDNA	TRANSCRIPTOMIC	Vitis vinifera	ILLUMINA	2021-03-14T00:00:00Z	GSM5169451	SRP310390	Victoria	grape berry							GSM5169451	Victoria_E-L 36_Winter_grape berry																																																	E-L 36															Winter
fruit	auto	SRR13951266	RNA-Seq	49	1117401145	PRJNA713982	SAMN18277003	440767956	GEO	public	fastq,sra	gs,ncbi,s3	gs.US,ncbi.public,s3.us-east-1	SRX10330070	Illumina HiSeq 2000	SINGLE	cDNA	TRANSCRIPTOMIC	Vitis vinifera	ILLUMINA	2021-03-14T00:00:00Z	GSM5169452	SRP310390	Victoria	grape berry							GSM5169452	Victoria_E-L 36_Winter_grape berry																																																	E-L 36															Winter
fruit	auto	SRR13951267	RNA-Seq	49	936915525	PRJNA713982	SAMN18277002	367029255	GEO	public	fastq,sra	gs,ncbi,s3	gs.US,ncbi.public,s3.us-east-1	SRX10330071	Illumina HiSeq 2000	SINGLE	cDNA	TRANSCRIPTOMIC	Vitis vinifera	ILLUMINA	2021-03-14T00:00:00Z	GSM5169453	SRP310390	Victoria	grape berry							GSM5169453	Victoria_E-L 38_Winter_grape berry																																																	E-L 38															Winter
fruit	auto	SRR13951268	RNA-Seq	49	1047186154	PRJNA713982	SAMN18277001	409781383	GEO	public	fastq,sra	gs,ncbi,s3	gs.US,ncbi.public,s3.us-east-1	SRX10330072	Illumina HiSeq 2000	SINGLE	cDNA	TRANSCRIPTOMIC	Vitis vinifera	ILLUMINA	2021-03-14T00:00:00Z	GSM5169454	SRP310390	Victoria	grape berry							GSM5169454	Victoria_E-L 38_Winter_grape berry																																																	E-L 38															Winter
fruit	auto	SRR13951269	RNA-Seq	49	1070601098	PRJNA713982	SAMN18277063	422875012	GEO	public	fastq,sra	gs,ncbi,s3	gs.US,ncbi.public,s3.us-east-1	SRX10330073	Illumina HiSeq 2000	SINGLE	cDNA	TRANSCRIPTOMIC	Vitis vinifera	ILLUMINA	2021-03-14T00:00:00Z	GSM5169455	SRP310390	Victoria	grape berry							GSM5169455	Victoria_E-L 38_Winter_grape berry																																																	E-L 38															Winter
fruit	auto	SRR13951270	RNA-Seq	49	1439799879	PRJNA713982	SAMN18277062	1381425304	GEO	public	fastq,sra	gs,ncbi,s3	gs.US,ncbi.public,s3.us-east-1	SRX10330074	Illumina HiSeq 2000	SINGLE	cDNA	TRANSCRIPTOMIC	Vitis vinifera	ILLUMINA	2021-03-14T00:00:00Z	GSM5169456	SRP310390	Muscat Hamburg	grape berry							GSM5169456	Muscat Hamburg_E-L 35_Summer_grape berry																																																	E-L 35															Summer
fruit	auto	SRR13951271	RNA-Seq	49	1459278996	PRJNA713982	SAMN18277061	1401088637	GEO	public	fastq,sra	gs,ncbi,s3	gs.US,ncbi.public,s3.us-east-1	SRX10330075	Illumina HiSeq 2000	SINGLE	cDNA	TRANSCRIPTOMIC	Vitis vinifera	ILLUMINA	2021-03-14T00:00:00Z	GSM5169457	SRP310390	Muscat Hamburg	grape berry							GSM5169457	Muscat Hamburg_E-L 35_Summer_grape berry																																																	E-L 35															Summer
fruit	auto	SRR13951272	RNA-Seq	49	1411374440	PRJNA713982	SAMN18277060	1356297956	GEO	public	fastq,sra	gs,ncbi,s3	gs.US,ncbi.public,s3.us-east-1	SRX10330076	Illumina HiSeq 2000	SINGLE	cDNA	TRANSCRIPTOMIC	Vitis vinifera	ILLUMINA	2021-03-14T00:00:00Z	GSM5169458	SRP310390	Muscat Hamburg	grape berry							GSM5169458	Muscat Hamburg_E-L 35_Summer_grape berry																																																	E-L 35															Summer
fruit	auto	SRR13951273	RNA-Seq	49	1042224218	PRJNA713982	SAMN18277059	419795826	GEO	public	fastq,sra	gs,ncbi,s3	gs.US,ncbi.public,s3.us-east-1	SRX10330077	Illumina HiSeq 2000	SINGLE	cDNA	TRANSCRIPTOMIC	Vitis vinifera	ILLUMINA	2021-03-14T00:00:00Z	GSM5169459	SRP310390	Muscat Hamburg	grape berry							GSM5169459	Muscat Hamburg_E-L 36_Summer_grape berry																																																	E-L 36															Summer
fruit	auto	SRR13951274	RNA-Seq	49	1173888051	PRJNA713982	SAMN18277058	471078032	GEO	public	fastq,sra	gs,ncbi,s3	gs.US,ncbi.public,s3.us-east-1	SRX10330078	Illumina HiSeq 2000	SINGLE	cDNA	TRANSCRIPTOMIC	Vitis vinifera	ILLUMINA	2021-03-14T00:00:00Z	GSM5169460	SRP310390	Muscat Hamburg	grape berry							GSM5169460	Muscat Hamburg_E-L 36_Summer_grape berry																																																	E-L 36															Summer
fruit	auto	SRR13951275	RNA-Seq	49	1082990797	PRJNA713982	SAMN18277057	435051625	GEO	public	fastq,sra	gs,ncbi,s3	gs.US,ncbi.public,s3.us-east-1	SRX10330079	Illumina HiSeq 2000	SINGLE	cDNA	TRANSCRIPTOMIC	Vitis vinifera	ILLUMINA	2021-03-14T00:00:00Z	GSM5169461	SRP310390	Muscat Hamburg	grape berry							GSM5169461	Muscat Hamburg_E-L 36_Summer_grape berry																																																	E-L 36															Summer
fruit	auto	SRR13951276	RNA-Seq	49	1074338034	PRJNA713982	SAMN18277056	429733117	GEO	public	fastq,sra	gs,ncbi,s3	gs.US,ncbi.public,s3.us-east-1	SRX10330080	Illumina HiSeq 2000	SINGLE	cDNA	TRANSCRIPTOMIC	Vitis vinifera	ILLUMINA	2021-03-14T00:00:00Z	GSM5169462	SRP310390	Muscat Hamburg	grape berry							GSM5169462	Muscat Hamburg_E-L 38_Summer_grape berry																																																	E-L 38															Summer
fruit	auto	SRR13951277	RNA-Seq	49	1057869330	PRJNA713982	SAMN18277055	423493856	GEO	public	fastq,sra	gs,ncbi,s3	gs.US,ncbi.public,s3.us-east-1	SRX10330081	Illumina HiSeq 2000	SINGLE	cDNA	TRANSCRIPTOMIC	Vitis vinifera	ILLUMINA	2021-03-14T00:00:00Z	GSM5169463	SRP310390	Muscat Hamburg	grape berry							GSM5169463	Muscat Hamburg_E-L 38_Summer_grape berry																																																	E-L 38															Summer
fruit	auto	SRR13951278	RNA-Seq	49	1299441437	PRJNA713982	SAMN18277054	523253893	GEO	public	fastq,sra	gs,ncbi,s3	gs.US,ncbi.public,s3.us-east-1	SRX10330082	Illumina HiSeq 2000	SINGLE	cDNA	TRANSCRIPTOMIC	Vitis vinifera	ILLUMINA	2021-03-14T00:00:00Z	GSM5169464	SRP310390	Muscat Hamburg	grape berry							GSM5169464	Muscat Hamburg_E-L 38_Summer_grape berry																																																	E-L 38															Summer
fruit	auto	SRR13951279	RNA-Seq	49	929400787	PRJNA713982	SAMN18277049	370111160	GEO	public	fastq,sra	gs,ncbi,s3	gs.US,ncbi.public,s3.us-east-1	SRX10330083	Illumina HiSeq 2000	SINGLE	cDNA	TRANSCRIPTOMIC	Vitis vinifera	ILLUMINA	2021-03-14T00:00:00Z	GSM5169465	SRP310390	Muscat Hamburg	grape berry							GSM5169465	Muscat Hamburg_E-L 35_Winter_grape berry																																																	E-L 35															Winter
fruit	auto	SRR13951280	RNA-Seq	49	1173495463	PRJNA713982	SAMN18277044	469279965	GEO	public	fastq,sra	gs,ncbi,s3	gs.US,ncbi.public,s3.us-east-1	SRX10330084	Illumina HiSeq 2000	SINGLE	cDNA	TRANSCRIPTOMIC	Vitis vinifera	ILLUMINA	2021-03-14T00:00:00Z	GSM5169466	SRP310390	Muscat Hamburg	grape berry							GSM5169466	Muscat Hamburg_E-L 35_Winter_grape berry																																																	E-L 35															Winter
fruit	auto	SRR13951281	RNA-Seq	49	1121724562	PRJNA713982	SAMN18277043	448214181	GEO	public	fastq,sra	gs,ncbi,s3	gs.US,ncbi.public,s3.us-east-1	SRX10330085	Illumina HiSeq 2000	SINGLE	cDNA	TRANSCRIPTOMIC	Vitis vinifera	ILLUMINA	2021-03-14T00:00:00Z	GSM5169467	SRP310390	Muscat Hamburg	grape berry							GSM5169467	Muscat Hamburg_E-L 35_Winter_grape berry																																																	E-L 35															Winter
fruit	auto	SRR13951282	RNA-Seq	49	1216219396	PRJNA713982	SAMN18277048	483002884	GEO	public	fastq,sra	gs,ncbi,s3	gs.US,ncbi.public,s3.us-east-1	SRX10330086	Illumina HiSeq 2000	SINGLE	cDNA	TRANSCRIPTOMIC	Vitis vinifera	ILLUMINA	2021-03-14T00:00:00Z	GSM5169468	SRP310390	Muscat Hamburg	grape berry							GSM5169468	Muscat Hamburg_E-L 36_Winter_grape berry																																																	E-L 36															Winter
fruit	auto	SRR13951283	RNA-Seq	49	1245064618	PRJNA713982	SAMN18277047	496346076	GEO	public	fastq,sra	gs,ncbi,s3	gs.US,ncbi.public,s3.us-east-1	SRX10330087	Illumina HiSeq 2000	SINGLE	cDNA	TRANSCRIPTOMIC	Vitis vinifera	ILLUMINA	2021-03-14T00:00:00Z	GSM5169469	SRP310390	Muscat Hamburg	grape berry							GSM5169469	Muscat Hamburg_E-L 36_Winter_grape berry																																																	E-L 36															Winter
fruit	auto	SRR13951284	RNA-Seq	49	1214684471	PRJNA713982	SAMN18277046	482164954	GEO	public	fastq,sra	gs,ncbi,s3	gs.US,ncbi.public,s3.us-east-1	SRX10330088	Illumina HiSeq 2000	SINGLE	cDNA	TRANSCRIPTOMIC	Vitis vinifera	ILLUMINA	2021-03-14T00:00:00Z	GSM5169470	SRP310390	Muscat Hamburg	grape berry							GSM5169470	Muscat Hamburg_E-L 36_Winter_grape berry																																																	E-L 36															Winter
fruit	auto	SRR13951285	RNA-Seq	49	935681950	PRJNA713982	SAMN18277045	372446740	GEO	public	fastq,sra	gs,ncbi,s3	gs.US,ncbi.public,s3.us-east-1	SRX10330089	Illumina HiSeq 2000	SINGLE	cDNA	TRANSCRIPTOMIC	Vitis vinifera	ILLUMINA	2021-03-14T00:00:00Z	GSM5169471	SRP310390	Muscat Hamburg	grape berry							GSM5169471	Muscat Hamburg_E-L 38_Winter_grape berry																																																	E-L 38															Winter
fruit	auto	SRR13951286	RNA-Seq	49	1300931233	PRJNA713982	SAMN18277042	520788240	GEO	public	fastq,sra	gs,ncbi,s3	gs.US,ncbi.public,s3.us-east-1	SRX10330090	Illumina HiSeq 2000	SINGLE	cDNA	TRANSCRIPTOMIC	Vitis vinifera	ILLUMINA	2021-03-14T00:00:00Z	GSM5169472	SRP310390	Muscat Hamburg	grape berry							GSM5169472	Muscat Hamburg_E-L 38_Winter_grape berry																																																	E-L 38															Winter
fruit	auto	SRR13951287	RNA-Seq	49	1218200368	PRJNA713982	SAMN18277041	479996796	GEO	public	fastq,sra	gs,ncbi,s3	gs.US,ncbi.public,s3.us-east-1	SRX10330091	Illumina HiSeq 2000	SINGLE	cDNA	TRANSCRIPTOMIC	Vitis vinifera	ILLUMINA	2021-03-14T00:00:00Z	GSM5169473	SRP310390	Muscat Hamburg	grape berry							GSM5169473	Muscat Hamburg_E-L 38_Winter_grape berry																																																	E-L 38															Winter
fruit	auto	SRR4043687	RNA-Seq	50	670100550	PRJNA339456	SAMN05591416	226527982	GEO	public	fastq,sra	gs,ncbi,s3	gs.US,ncbi.public,s3.us-east-1	SRX2034592	Illumina HiSeq 3000	SINGLE	cDNA	TRANSCRIPTOMIC	Vitis vinifera	ILLUMINA	2016-12-02T00:00:00Z	GSM2284775	SRP082383	Zinfandel								GSM2284775	grape berries																																																											Healdsburg																																							Pre-veraison	GRBaV_positive
fruit	auto	SRR4043688	RNA-Seq	50	714926200	PRJNA339456	SAMN05591415	242027125	GEO	public	fastq,sra	gs,ncbi,s3	gs.US,ncbi.public,s3.us-east-1	SRX2034593	Illumina HiSeq 3000	SINGLE	cDNA	TRANSCRIPTOMIC	Vitis vinifera	ILLUMINA	2016-12-02T00:00:00Z	GSM2284776	SRP082383	Zinfandel								GSM2284776	grape berries																																																											Healdsburg																																							Pre-veraison	GRBaV_positive
fruit	auto	SRR4043689	RNA-Seq	50	843433850	PRJNA339456	SAMN05591442	285612055	GEO	public	fastq,sra	gs,ncbi,s3	gs.US,ncbi.public,s3.us-east-1	SRX2034594	Illumina HiSeq 3000	SINGLE	cDNA	TRANSCRIPTOMIC	Vitis vinifera	ILLUMINA	2016-12-02T00:00:00Z	GSM2284777	SRP082383	Zinfandel								GSM2284777	grape berries																																																											Healdsburg																																							Pre-veraison	Healthy
fruit	auto	SRR4043690	RNA-Seq	50	710314800	PRJNA339456	SAMN05591441	241320195	GEO	public	fastq,sra	gs,ncbi,s3	gs.US,ncbi.public,s3.us-east-1	SRX2034595	Illumina HiSeq 3000	SINGLE	cDNA	TRANSCRIPTOMIC	Vitis vinifera	ILLUMINA	2016-12-02T00:00:00Z	GSM2284778	SRP082383	Zinfandel								GSM2284778	grape berries																																																											Healdsburg																																							Pre-veraison	Healthy
fruit	auto	SRR4043691	RNA-Seq	50	605547700	PRJNA339456	SAMN05591440	205650364	GEO	public	fastq,sra	gs,ncbi,s3	gs.US,ncbi.public,s3.us-east-1	SRX2034596	Illumina HiSeq 3000	SINGLE	cDNA	TRANSCRIPTOMIC	Vitis vinifera	ILLUMINA	2016-12-02T00:00:00Z	GSM2284779	SRP082383	Zinfandel								GSM2284779	grape berries																																																											Healdsburg																																							Pre-veraison	Healthy
fruit	auto	SRR4043692	RNA-Seq	50	711630450	PRJNA339456	SAMN05591439	241068970	GEO	public	fastq,sra	gs,ncbi,s3	gs.US,ncbi.public,s3.us-east-1	SRX2034597	Illumina HiSeq 3000	SINGLE	cDNA	TRANSCRIPTOMIC	Vitis vinifera	ILLUMINA	2016-12-02T00:00:00Z	GSM2284780	SRP082383	Zinfandel								GSM2284780	grape berries																																																											Healdsburg																																							Veraison	GRBaV_positive
fruit	auto	SRR4043693	RNA-Seq	50	687330800	PRJNA339456	SAMN05591438	232804275	GEO	public	fastq,sra	gs,ncbi,s3	gs.US,ncbi.public,s3.us-east-1	SRX2034598	Illumina HiSeq 3000	SINGLE	cDNA	TRANSCRIPTOMIC	Vitis vinifera	ILLUMINA	2016-12-02T00:00:00Z	GSM2284781	SRP082383	Zinfandel								GSM2284781	grape berries																																																											Healdsburg																																							Veraison	GRBaV_positive
fruit	auto	SRR4043694	RNA-Seq	50	599140700	PRJNA339456	SAMN05591437	204600715	GEO	public	fastq,sra	gs,ncbi,s3	gs.US,ncbi.public,s3.us-east-1	SRX2034599	Illumina HiSeq 3000	SINGLE	cDNA	TRANSCRIPTOMIC	Vitis vinifera	ILLUMINA	2016-12-02T00:00:00Z	GSM2284782	SRP082383	Zinfandel								GSM2284782	grape berries																																																											Healdsburg																																							Veraison	GRBaV_positive
fruit	auto	SRR4043695	RNA-Seq	50	913589750	PRJNA339456	SAMN05591436	309830224	GEO	public	fastq,sra	gs,ncbi,s3	gs.US,ncbi.public,s3.us-east-1	SRX2034600	Illumina HiSeq 3000	SINGLE	cDNA	TRANSCRIPTOMIC	Vitis vinifera	ILLUMINA	2016-12-02T00:00:00Z	GSM2284783	SRP082383	Zinfandel								GSM2284783	grape berries																																																											Healdsburg																																							Veraison	GRBaV_positive
fruit	auto	SRR4043696	RNA-Seq	50	656665000	PRJNA339456	SAMN05591435	223172974	GEO	public	fastq,sra	gs,ncbi,s3	gs.US,ncbi.public,s3.us-east-1	SRX2034601	Illumina HiSeq 3000	SINGLE	cDNA	TRANSCRIPTOMIC	Vitis vinifera	ILLUMINA	2016-12-02T00:00:00Z	GSM2284784	SRP082383	Zinfandel								GSM2284784	grape berries																																																											Healdsburg																																							Veraison	Healthy
fruit	auto	SRR4043697	RNA-Seq	50	798832000	PRJNA339456	SAMN05591434	268048442	GEO	public	fastq,sra	gs,ncbi,s3	gs.US,ncbi.public,s3.us-east-1	SRX2034602	Illumina HiSeq 3000	SINGLE	cDNA	TRANSCRIPTOMIC	Vitis vinifera	ILLUMINA	2016-12-02T00:00:00Z	GSM2284785	SRP082383	Zinfandel								GSM2284785	grape berries																																																											Healdsburg																																							Veraison	Healthy
fruit	auto	SRR4043698	RNA-Seq	50	691153550	PRJNA339456	SAMN05591433	235411360	GEO	public	fastq,sra	gs,ncbi,s3	gs.US,ncbi.public,s3.us-east-1	SRX2034603	Illumina HiSeq 3000	SINGLE	cDNA	TRANSCRIPTOMIC	Vitis vinifera	ILLUMINA	2016-12-02T00:00:00Z	GSM2284786	SRP082383	Zinfandel								GSM2284786	grape berries																																																											Healdsburg																																							Post-veraison	GRBaV_positive
fruit	auto	SRR4043699	RNA-Seq	50	729737650	PRJNA339456	SAMN05591432	248809305	GEO	public	fastq,sra	gs,ncbi,s3	gs.US,ncbi.public,s3.us-east-1	SRX2034604	Illumina HiSeq 3000	SINGLE	cDNA	TRANSCRIPTOMIC	Vitis vinifera	ILLUMINA	2016-12-02T00:00:00Z	GSM2284787	SRP082383	Zinfandel								GSM2284787	grape berries																																																											Healdsburg																																							Post-veraison	GRBaV_positive
fruit	auto	SRR4043700	RNA-Seq	50	733711050	PRJNA339456	SAMN05591431	250667797	GEO	public	fastq,sra	gs,ncbi,s3	gs.US,ncbi.public,s3.us-east-1	SRX2034605	Illumina HiSeq 3000	SINGLE	cDNA	TRANSCRIPTOMIC	Vitis vinifera	ILLUMINA	2016-12-02T00:00:00Z	GSM2284788	SRP082383	Zinfandel								GSM2284788	grape berries																																																											Healdsburg																																							Post-veraison	GRBaV_positive
fruit	auto	SRR4043701	RNA-Seq	50	662218650	PRJNA339456	SAMN05591430	227375047	GEO	public	fastq,sra	gs,ncbi,s3	gs.US,ncbi.public,s3.us-east-1	SRX2034606	Illumina HiSeq 3000	SINGLE	cDNA	TRANSCRIPTOMIC	Vitis vinifera	ILLUMINA	2016-12-02T00:00:00Z	GSM2284789	SRP082383	Zinfandel								GSM2284789	grape berries																																																											Healdsburg																																							Post-veraison	GRBaV_positive
fruit	auto	SRR4043702	RNA-Seq	50	708670350	PRJNA339456	SAMN05591429	242506903	GEO	public	fastq,sra	gs,ncbi,s3	gs.US,ncbi.public,s3.us-east-1	SRX2034607	Illumina HiSeq 3000	SINGLE	cDNA	TRANSCRIPTOMIC	Vitis vinifera	ILLUMINA	2016-12-02T00:00:00Z	GSM2284790	SRP082383	Zinfandel								GSM2284790	grape berries																																																											Healdsburg																																							Post-veraison	Healthy
fruit	auto	SRR4043703	RNA-Seq	50	676620200	PRJNA339456	SAMN05591428	230946359	GEO	public	fastq,sra	gs,ncbi,s3	gs.US,ncbi.public,s3.us-east-1	SRX2034608	Illumina HiSeq 3000	SINGLE	cDNA	TRANSCRIPTOMIC	Vitis vinifera	ILLUMINA	2016-12-02T00:00:00Z	GSM2284791	SRP082383	Zinfandel								GSM2284791	grape berries																																																											Healdsburg																																							Post-veraison	Healthy
fruit	auto	SRR4043704	RNA-Seq	50	640888600	PRJNA339456	SAMN05591427	218869370	GEO	public	fastq,sra	gs,ncbi,s3	gs.US,ncbi.public,s3.us-east-1	SRX2034609	Illumina HiSeq 3000	SINGLE	cDNA	TRANSCRIPTOMIC	Vitis vinifera	ILLUMINA	2016-12-02T00:00:00Z	GSM2284792	SRP082383	Zinfandel								GSM2284792	grape berries																																																											Healdsburg																																							Post-veraison	Healthy
fruit	auto	SRR4043706	RNA-Seq	50	747700050	PRJNA339456	SAMN05591425	254574786	GEO	public	fastq,sra	gs,ncbi,s3	gs.US,ncbi.public,s3.us-east-1	SRX2034611	Illumina HiSeq 3000	SINGLE	cDNA	TRANSCRIPTOMIC	Vitis vinifera	ILLUMINA	2016-12-02T00:00:00Z	GSM2284794	SRP082383	Zinfandel								GSM2284794	grape berries																																																											Healdsburg																																							Harvest	GRBaV_positive
fruit	auto	SRR4043707	RNA-Seq	50	683754250	PRJNA339456	SAMN05591424	232661596	GEO	public	fastq,sra	gs,ncbi,s3	gs.US,ncbi.public,s3.us-east-1	SRX2034612	Illumina HiSeq 3000	SINGLE	cDNA	TRANSCRIPTOMIC	Vitis vinifera	ILLUMINA	2016-12-02T00:00:00Z	GSM2284795	SRP082383	Zinfandel								GSM2284795	grape berries																																																											Healdsburg																																							Harvest	GRBaV_positive
fruit	auto	SRR4043708	RNA-Seq	50	665477950	PRJNA339456	SAMN05591423	227373425	GEO	public	fastq,sra	gs,ncbi,s3	gs.US,ncbi.public,s3.us-east-1	SRX2034613	Illumina HiSeq 3000	SINGLE	cDNA	TRANSCRIPTOMIC	Vitis vinifera	ILLUMINA	2016-12-02T00:00:00Z	GSM2284796	SRP082383	Zinfandel								GSM2284796	grape berries																																																											Healdsburg																																							Harvest	GRBaV_positive
fruit	auto	SRR4043709	RNA-Seq	50	709019250	PRJNA339456	SAMN05591422	240010420	GEO	public	fastq,sra	gs,ncbi,s3	gs.US,ncbi.public,s3.us-east-1	SRX2034614	Illumina HiSeq 3000	SINGLE	cDNA	TRANSCRIPTOMIC	Vitis vinifera	ILLUMINA	2016-12-02T00:00:00Z	GSM2284797	SRP082383	Zinfandel								GSM2284797	grape berries																																																											Healdsburg																																							Harvest	Healthy
fruit	auto	SRR4043710	RNA-Seq	50	682654700	PRJNA339456	SAMN05591421	232638781	GEO	public	fastq,sra	gs,ncbi,s3	gs.US,ncbi.public,s3.us-east-1	SRX2034615	Illumina HiSeq 3000	SINGLE	cDNA	TRANSCRIPTOMIC	Vitis vinifera	ILLUMINA	2016-12-02T00:00:00Z	GSM2284798	SRP082383	Zinfandel								GSM2284798	grape berries																																																											Healdsburg																																							Harvest	Healthy
fruit	auto	SRR4043711	RNA-Seq	50	688783500	PRJNA339456	SAMN05591420	233088609	GEO	public	fastq,sra	gs,ncbi,s3	gs.US,ncbi.public,s3.us-east-1	SRX2034616	Illumina HiSeq 3000	SINGLE	cDNA	TRANSCRIPTOMIC	Vitis vinifera	ILLUMINA	2016-12-02T00:00:00Z	GSM2284799	SRP082383	Zinfandel								GSM2284799	grape berries																																																											Healdsburg																																							Harvest	Healthy
fruit	auto	SRR4043712	RNA-Seq	50	612369950	PRJNA339456	SAMN05591419	213607800	GEO	public	fastq,sra	gs,ncbi,s3	gs.US,ncbi.public,s3.us-east-1	SRX2034617	Illumina HiSeq 3000	SINGLE	cDNA	TRANSCRIPTOMIC	Vitis vinifera	ILLUMINA	2016-12-02T00:00:00Z	GSM2284800	SRP082383	Zinfandel								GSM2284800	grape berries																																																											Oakville																																							Pre-veraison	GRBaV_positive
fruit	auto	SRR4043715	RNA-Seq	50	580014250	PRJNA339456	SAMN05591445	202739958	GEO	public	fastq,sra	gs,ncbi,s3	gs.US,ncbi.public,s3.us-east-1	SRX2034620	Illumina HiSeq 3000	SINGLE	cDNA	TRANSCRIPTOMIC	Vitis vinifera	ILLUMINA	2016-12-02T00:00:00Z	GSM2284803	SRP082383	Zinfandel								GSM2284803	grape berries																																																											Oakville																																							Pre-veraison	Healthy
fruit	auto	SRR4043717	RNA-Seq	50	579267550	PRJNA339456	SAMN05591448	201420550	GEO	public	fastq,sra	gs,ncbi,s3	gs.US,ncbi.public,s3.us-east-1	SRX2034622	Illumina HiSeq 3000	SINGLE	cDNA	TRANSCRIPTOMIC	Vitis vinifera	ILLUMINA	2016-12-02T00:00:00Z	GSM2284805	SRP082383	Zinfandel								GSM2284805	grape berries																																																											Oakville																																							Pre-veraison	Healthy
fruit	auto	SRR4043718	RNA-Seq	50	607926800	PRJNA339456	SAMN05591447	207601977	GEO	public	fastq,sra	gs,ncbi,s3	gs.US,ncbi.public,s3.us-east-1	SRX2034623	Illumina HiSeq 3000	SINGLE	cDNA	TRANSCRIPTOMIC	Vitis vinifera	ILLUMINA	2016-12-02T00:00:00Z	GSM2284806	SRP082383	Zinfandel								GSM2284806	grape berries																																																											Oakville																																							Veraison	GRBaV_positive
fruit	auto	SRR4043721	RNA-Seq	50	698167300	PRJNA339456	SAMN05591443	245419078	GEO	public	fastq,sra	gs,ncbi,s3	gs.US,ncbi.public,s3.us-east-1	SRX2034626	Illumina HiSeq 3000	SINGLE	cDNA	TRANSCRIPTOMIC	Vitis vinifera	ILLUMINA	2016-12-02T00:00:00Z	GSM2284809	SRP082383	Zinfandel								GSM2284809	grape berries																																																											Oakville																																							Veraison	Healthy
fruit	auto	SRR4043722	RNA-Seq	50	810104550	PRJNA339456	SAMN05591414	278612853	GEO	public	fastq,sra	gs,ncbi,s3	gs.US,ncbi.public,s3.us-east-1	SRX2034627	Illumina HiSeq 3000	SINGLE	cDNA	TRANSCRIPTOMIC	Vitis vinifera	ILLUMINA	2016-12-02T00:00:00Z	GSM2284810	SRP082383	Zinfandel								GSM2284810	grape berries																																																											Oakville																																							Veraison	Healthy
fruit	auto	SRR4043723	RNA-Seq	50	893827900	PRJNA339456	SAMN05591413	309495660	GEO	public	fastq,sra	gs,ncbi,s3	gs.US,ncbi.public,s3.us-east-1	SRX2034628	Illumina HiSeq 3000	SINGLE	cDNA	TRANSCRIPTOMIC	Vitis vinifera	ILLUMINA	2016-12-02T00:00:00Z	GSM2284811	SRP082383	Zinfandel								GSM2284811	grape berries																																																											Oakville																																							Veraison	Healthy
fruit	auto	SRR4043724	RNA-Seq	50	907197400	PRJNA339456	SAMN05591412	309583839	GEO	public	fastq,sra	gs,ncbi,s3	gs.US,ncbi.public,s3.us-east-1	SRX2034629	Illumina HiSeq 3000	SINGLE	cDNA	TRANSCRIPTOMIC	Vitis vinifera	ILLUMINA	2016-12-02T00:00:00Z	GSM2284812	SRP082383	Zinfandel								GSM2284812	grape berries																																																											Oakville																																							Veraison	Healthy
fruit	auto	SRR4043725	RNA-Seq	50	954098200	PRJNA339456	SAMN05591463	330678261	GEO	public	fastq,sra	gs,ncbi,s3	gs.US,ncbi.public,s3.us-east-1	SRX2034630	Illumina HiSeq 3000	SINGLE	cDNA	TRANSCRIPTOMIC	Vitis vinifera	ILLUMINA	2016-12-02T00:00:00Z	GSM2284813	SRP082383	Zinfandel								GSM2284813	grape berries																																																											Oakville																																							Post-veraison	GRBaV_positive
fruit	auto	SRR4043726	RNA-Seq	50	701589650	PRJNA339456	SAMN05591462	238511666	GEO	public	fastq,sra	gs,ncbi,s3	gs.US,ncbi.public,s3.us-east-1	SRX2034631	Illumina HiSeq 3000	SINGLE	cDNA	TRANSCRIPTOMIC	Vitis vinifera	ILLUMINA	2016-12-02T00:00:00Z	GSM2284814	SRP082383	Zinfandel								GSM2284814	grape berries																																																											Oakville																																							Post-veraison	GRBaV_positive
fruit	auto	SRR4043727	RNA-Seq	50	717488500	PRJNA339456	SAMN05591461	245274806	GEO	public	fastq,sra	gs,ncbi,s3	gs.US,ncbi.public,s3.us-east-1	SRX2034632	Illumina HiSeq 3000	SINGLE	cDNA	TRANSCRIPTOMIC	Vitis vinifera	ILLUMINA	2016-12-02T00:00:00Z	GSM2284815	SRP082383	Zinfandel								GSM2284815	grape berries																																																											Oakville																																							Post-veraison	GRBaV_positive
fruit	auto	SRR4043728	RNA-Seq	50	1126689200	PRJNA339456	SAMN05591460	390848665	GEO	public	fastq,sra	gs,ncbi,s3	gs.US,ncbi.public,s3.us-east-1	SRX2034633	Illumina HiSeq 3000	SINGLE	cDNA	TRANSCRIPTOMIC	Vitis vinifera	ILLUMINA	2016-12-02T00:00:00Z	GSM2284816	SRP082383	Zinfandel								GSM2284816	grape berries																																																											Oakville																																							Post-veraison	Healthy
fruit	auto	SRR4043729	RNA-Seq	50	658444950	PRJNA339456	SAMN05591459	226122575	GEO	public	fastq,sra	gs,ncbi,s3	gs.US,ncbi.public,s3.us-east-1	SRX2034634	Illumina HiSeq 3000	SINGLE	cDNA	TRANSCRIPTOMIC	Vitis vinifera	ILLUMINA	2016-12-02T00:00:00Z	GSM2284817	SRP082383	Zinfandel								GSM2284817	grape berries																																																											Oakville																																							Post-veraison	Healthy
fruit	auto	SRR4043730	RNA-Seq	50	735756450	PRJNA339456	SAMN05591458	251784426	GEO	public	fastq,sra	gs,ncbi,s3	gs.US,ncbi.public,s3.us-east-1	SRX2034635	Illumina HiSeq 3000	SINGLE	cDNA	TRANSCRIPTOMIC	Vitis vinifera	ILLUMINA	2016-12-02T00:00:00Z	GSM2284818	SRP082383	Zinfandel								GSM2284818	grape berries																																																											Oakville																																							Post-veraison	Healthy
fruit	auto	SRR4043732	RNA-Seq	50	1011200600	PRJNA339456	SAMN05591456	349824260	GEO	public	fastq,sra	gs,ncbi,s3	gs.US,ncbi.public,s3.us-east-1	SRX2034637	Illumina HiSeq 3000	SINGLE	cDNA	TRANSCRIPTOMIC	Vitis vinifera	ILLUMINA	2016-12-02T00:00:00Z	GSM2284820	SRP082383	Zinfandel								GSM2284820	grape berries																																																											Oakville																																							Harvest	GRBaV_positive
fruit	auto	SRR4043733	RNA-Seq	50	570318650	PRJNA339456	SAMN05591455	195527944	GEO	public	fastq,sra	gs,ncbi,s3	gs.US,ncbi.public,s3.us-east-1	SRX2034638	Illumina HiSeq 3000	SINGLE	cDNA	TRANSCRIPTOMIC	Vitis vinifera	ILLUMINA	2016-12-02T00:00:00Z	GSM2284821	SRP082383	Zinfandel								GSM2284821	grape berries																																																											Oakville																																							Harvest	GRBaV_positive
fruit	auto	SRR4043734	RNA-Seq	50	712098050	PRJNA339456	SAMN05591454	252005223	GEO	public	fastq,sra	gs,ncbi,s3	gs.US,ncbi.public,s3.us-east-1	SRX2034639	Illumina HiSeq 3000	SINGLE	cDNA	TRANSCRIPTOMIC	Vitis vinifera	ILLUMINA	2016-12-02T00:00:00Z	GSM2284822	SRP082383	Zinfandel								GSM2284822	grape berries																																																											Oakville																																							Harvest	GRBaV_positive
fruit	auto	SRR4043735	RNA-Seq	50	862170550	PRJNA339456	SAMN05591453	302131556	GEO	public	fastq,sra	gs,ncbi,s3	gs.US,ncbi.public,s3.us-east-1	SRX2034640	Illumina HiSeq 3000	SINGLE	cDNA	TRANSCRIPTOMIC	Vitis vinifera	ILLUMINA	2016-12-02T00:00:00Z	GSM2284823	SRP082383	Zinfandel								GSM2284823	grape berries																																																											Oakville																																							Harvest	Healthy
fruit	auto	SRR4043736	RNA-Seq	50	797248400	PRJNA339456	SAMN05591452	281872623	GEO	public	fastq,sra	gs,ncbi,s3	gs.US,ncbi.public,s3.us-east-1	SRX2034641	Illumina HiSeq 3000	SINGLE	cDNA	TRANSCRIPTOMIC	Vitis vinifera	ILLUMINA	2016-12-02T00:00:00Z	GSM2284824	SRP082383	Zinfandel								GSM2284824	grape berries																																																											Oakville																																							Harvest	Healthy
fruit	auto	SRR4043737	RNA-Seq	50	1128925250	PRJNA339456	SAMN05591451	385798773	GEO	public	fastq,sra	gs,ncbi,s3	gs.US,ncbi.public,s3.us-east-1	SRX2034642	Illumina HiSeq 3000	SINGLE	cDNA	TRANSCRIPTOMIC	Vitis vinifera	ILLUMINA	2016-12-02T00:00:00Z	GSM2284825	SRP082383	Zinfandel								GSM2284825	grape berries																																																											Oakville																																							Harvest	Healthy
fruit	auto	SRR5989152	RNA-Seq	49	2807291193	PRJNA400621	SAMN07572077	1121467876	GEO	public	fastq,sra	gs,ncbi,s3	gs.US,ncbi.public,s3.us-east-1	SRX3144921	Illumina HiSeq 2000	SINGLE	cDNA	TRANSCRIPTOMIC	Vitis vinifera	ILLUMINA	2017-10-11T00:00:00Z	GSM2758488	SRP116553	Cabernet Sauvignon								GSM2758488	grape berry																																																	E-L 35															Summer
fruit	auto	SRR5989153	RNA-Seq	49	1204957579	PRJNA400621	SAMN07572076	492627273	GEO	public	fastq,sra	gs,ncbi,s3	gs.US,ncbi.public,s3.us-east-1	SRX3144922	Illumina HiSeq 2000	SINGLE	cDNA	TRANSCRIPTOMIC	Vitis vinifera	ILLUMINA	2017-10-11T00:00:00Z	GSM2758489	SRP116553	Cabernet Sauvignon								GSM2758489	grape berry																																																	E-L 35															Summer
fruit	auto	SRR5989154	RNA-Seq	49	3081253672	PRJNA400621	SAMN07572075	1224821796	GEO	public	fastq,sra	gs,ncbi,s3	gs.US,ncbi.public,s3.us-east-1	SRX3144923	Illumina HiSeq 2000	SINGLE	cDNA	TRANSCRIPTOMIC	Vitis vinifera	ILLUMINA	2017-10-11T00:00:00Z	GSM2758490	SRP116553	Cabernet Sauvignon								GSM2758490	grape berry																																																	E-L 35															Summer
fruit	auto	SRR5989155	RNA-Seq	49	1202614644	PRJNA400621	SAMN07572074	491512564	GEO	public	fastq,sra	gs,ncbi,s3	gs.US,ncbi.public,s3.us-east-1	SRX3144924	Illumina HiSeq 2000	SINGLE	cDNA	TRANSCRIPTOMIC	Vitis vinifera	ILLUMINA	2017-10-11T00:00:00Z	GSM2758491	SRP116553	Cabernet Sauvignon								GSM2758491	grape berry																																																	E-L 36															Summer
fruit	auto	SRR5989156	RNA-Seq	49	1393666036	PRJNA400621	SAMN07572073	568118662	GEO	public	fastq,sra	gs,ncbi,s3	gs.US,ncbi.public,s3.us-east-1	SRX3144925	Illumina HiSeq 2000	SINGLE	cDNA	TRANSCRIPTOMIC	Vitis vinifera	ILLUMINA	2017-10-11T00:00:00Z	GSM2758492	SRP116553	Cabernet Sauvignon								GSM2758492	grape berry																																																	E-L 36															Summer
fruit	auto	SRR5989157	RNA-Seq	49	1243770920	PRJNA400621	SAMN07572072	510746141	GEO	public	fastq,sra	gs,ncbi,s3	gs.US,ncbi.public,s3.us-east-1	SRX3144926	Illumina HiSeq 2000	SINGLE	cDNA	TRANSCRIPTOMIC	Vitis vinifera	ILLUMINA	2017-10-11T00:00:00Z	GSM2758493	SRP116553	Cabernet Sauvignon								GSM2758493	grape berry																																																	E-L 36															Summer
fruit	auto	SRR5989158	RNA-Seq	49	1074942792	PRJNA400621	SAMN07572071	443729084	GEO	public	fastq,sra	gs,ncbi,s3	gs.US,ncbi.public,s3.us-east-1	SRX3144927	Illumina HiSeq 2000	SINGLE	cDNA	TRANSCRIPTOMIC	Vitis vinifera	ILLUMINA	2017-10-11T00:00:00Z	GSM2758494	SRP116553	Cabernet Sauvignon								GSM2758494	grape berry																																																	E-L 38															Summer
fruit	auto	SRR5989159	RNA-Seq	49	920669869	PRJNA400621	SAMN07572070	379813381	GEO	public	fastq,sra	gs,ncbi,s3	gs.US,ncbi.public,s3.us-east-1	SRX3144928	Illumina HiSeq 2000	SINGLE	cDNA	TRANSCRIPTOMIC	Vitis vinifera	ILLUMINA	2017-10-11T00:00:00Z	GSM2758495	SRP116553	Cabernet Sauvignon								GSM2758495	grape berry																																																	E-L 38															Summer
fruit	auto	SRR5989160	RNA-Seq	49	1032680586	PRJNA400621	SAMN07572069	425484334	GEO	public	fastq,sra	gs,ncbi,s3	gs.US,ncbi.public,s3.us-east-1	SRX3144929	Illumina HiSeq 2000	SINGLE	cDNA	TRANSCRIPTOMIC	Vitis vinifera	ILLUMINA	2017-10-11T00:00:00Z	GSM2758496	SRP116553	Cabernet Sauvignon								GSM2758496	grape berry																																																	E-L 38															Summer
fruit	auto	SRR5989161	RNA-Seq	49	1243224374	PRJNA400621	SAMN07572068	503577123	GEO	public	fastq,sra	gs,ncbi,s3	gs.US,ncbi.public,s3.us-east-1	SRX3144930	Illumina HiSeq 2000	SINGLE	cDNA	TRANSCRIPTOMIC	Vitis vinifera	ILLUMINA	2017-10-11T00:00:00Z	GSM2758497	SRP116553	Cabernet Sauvignon								GSM2758497	grape berry																																																	E-L 35															Winter
fruit	auto	SRR5989162	RNA-Seq	49	1056292167	PRJNA400621	SAMN07572067	428940191	GEO	public	fastq,sra	gs,ncbi,s3	gs.US,ncbi.public,s3.us-east-1	SRX3144931	Illumina HiSeq 2000	SINGLE	cDNA	TRANSCRIPTOMIC	Vitis vinifera	ILLUMINA	2017-10-11T00:00:00Z	GSM2758498	SRP116553	Cabernet Sauvignon								GSM2758498	grape berry																																																	E-L 35															Winter
fruit	auto	SRR5989163	RNA-Seq	49	1208995522	PRJNA400621	SAMN07572066	487294392	GEO	public	fastq,sra	gs,ncbi,s3	gs.US,ncbi.public,s3.us-east-1	SRX3144932	Illumina HiSeq 2000	SINGLE	cDNA	TRANSCRIPTOMIC	Vitis vinifera	ILLUMINA	2017-10-11T00:00:00Z	GSM2758499	SRP116553	Cabernet Sauvignon								GSM2758499	grape berry																																																	E-L 35															Winter
fruit	auto	SRR5989164	RNA-Seq	49	1070211401	PRJNA400621	SAMN07572065	436464155	GEO	public	fastq,sra	gs,ncbi,s3	gs.US,ncbi.public,s3.us-east-1	SRX3144933	Illumina HiSeq 2000	SINGLE	cDNA	TRANSCRIPTOMIC	Vitis vinifera	ILLUMINA	2017-10-11T00:00:00Z	GSM2758500	SRP116553	Cabernet Sauvignon								GSM2758500	grape berry																																																	E-L 36															Winter
fruit	auto	SRR5989165	RNA-Seq	49	1547540883	PRJNA400621	SAMN07572064	634479731	GEO	public	fastq,sra	gs,ncbi,s3	gs.US,ncbi.public,s3.us-east-1	SRX3144934	Illumina HiSeq 2000	SINGLE	cDNA	TRANSCRIPTOMIC	Vitis vinifera	ILLUMINA	2017-10-11T00:00:00Z	GSM2758501	SRP116553	Cabernet Sauvignon								GSM2758501	grape berry																																																	E-L 36															Winter
fruit	auto	SRR5989166	RNA-Seq	49	2473750398	PRJNA400621	SAMN07572079	976856553	GEO	public	fastq,sra	gs,ncbi,s3	gs.US,ncbi.public,s3.us-east-1	SRX3144935	Illumina HiSeq 2000	SINGLE	cDNA	TRANSCRIPTOMIC	Vitis vinifera	ILLUMINA	2017-10-11T00:00:00Z	GSM2758502	SRP116553	Cabernet Sauvignon								GSM2758502	grape berry																																																	E-L 36															Winter
fruit	auto	SRR5989167	RNA-Seq	49	1022395633	PRJNA400621	SAMN07572078	411666838	GEO	public	fastq,sra	gs,ncbi,s3	gs.US,ncbi.public,s3.us-east-1	SRX3144936	Illumina HiSeq 2000	SINGLE	cDNA	TRANSCRIPTOMIC	Vitis vinifera	ILLUMINA	2017-10-11T00:00:00Z	GSM2758503	SRP116553	Cabernet Sauvignon								GSM2758503	grape berry																																																	E-L 38															Winter
fruit	auto	SRR5989168	RNA-Seq	49	3116647499	PRJNA400621	SAMN07572063	1252697382	GEO	public	fastq,sra	gs,ncbi,s3	gs.US,ncbi.public,s3.us-east-1	SRX3144937	Illumina HiSeq 2000	SINGLE	cDNA	TRANSCRIPTOMIC	Vitis vinifera	ILLUMINA	2017-10-11T00:00:00Z	GSM2758504	SRP116553	Cabernet Sauvignon								GSM2758504	grape berry																																																	E-L 38															Winter
fruit	auto	SRR5989169	RNA-Seq	49	1238307518	PRJNA400621	SAMN07572098	499790835	GEO	public	fastq,sra	gs,ncbi,s3	gs.US,ncbi.public,s3.us-east-1	SRX3144938	Illumina HiSeq 2000	SINGLE	cDNA	TRANSCRIPTOMIC	Vitis vinifera	ILLUMINA	2017-10-11T00:00:00Z	GSM2758505	SRP116553	Cabernet Sauvignon								GSM2758505	grape berry																																																	E-L 38															Winter
fruit	auto	SRR5989170	RNA-Seq	49	1138085221	PRJNA400621	SAMN07572097	468205290	GEO	public	fastq,sra	gs,ncbi,s3	gs.US,ncbi.public,s3.us-east-1	SRX3144939	Illumina HiSeq 2000	SINGLE	cDNA	TRANSCRIPTOMIC	Vitis vinifera	ILLUMINA	2017-10-11T00:00:00Z	GSM2758506	SRP116553	Riesling								GSM2758506	grape berry																																																	E-L 35															Summer
fruit	auto	SRR5989171	RNA-Seq	49	1142753108	PRJNA400621	SAMN07572096	471418930	GEO	public	fastq,sra	gs,ncbi,s3	gs.US,ncbi.public,s3.us-east-1	SRX3144940	Illumina HiSeq 2000	SINGLE	cDNA	TRANSCRIPTOMIC	Vitis vinifera	ILLUMINA	2017-10-11T00:00:00Z	GSM2758507	SRP116553	Riesling								GSM2758507	grape berry																																																	E-L 35															Summer
fruit	auto	SRR5989172	RNA-Seq	49	891975371	PRJNA400621	SAMN07572095	359907264	GEO	public	fastq,sra	gs,ncbi,s3	gs.US,ncbi.public,s3.us-east-1	SRX3144941	Illumina HiSeq 2000	SINGLE	cDNA	TRANSCRIPTOMIC	Vitis vinifera	ILLUMINA	2017-10-11T00:00:00Z	GSM2758508	SRP116553	Riesling								GSM2758508	grape berry																																																	E-L 35															Summer
fruit	auto	SRR5989173	RNA-Seq	49	1721389159	PRJNA400621	SAMN07572094	1623014392	GEO	public	fastq,sra	gs,ncbi,s3	gs.US,ncbi.public,s3.us-east-1	SRX3144942	Illumina HiSeq 2000	SINGLE	cDNA	TRANSCRIPTOMIC	Vitis vinifera	ILLUMINA	2017-10-11T00:00:00Z	GSM2758509	SRP116553	Riesling								GSM2758509	grape berry																																																	E-L 36															Summer
fruit	auto	SRR5989174	RNA-Seq	49	1666128380	PRJNA400621	SAMN07572093	1571702701	GEO	public	fastq,sra	gs,ncbi,s3	gs.US,ncbi.public,s3.us-east-1	SRX3144943	Illumina HiSeq 2000	SINGLE	cDNA	TRANSCRIPTOMIC	Vitis vinifera	ILLUMINA	2017-10-11T00:00:00Z	GSM2758510	SRP116553	Riesling								GSM2758510	grape berry																																																	E-L 36															Summer
fruit	auto	SRR5989175	RNA-Seq	49	1767648834	PRJNA400621	SAMN07572092	1664751998	GEO	public	fastq,sra	gs,ncbi,s3	gs.US,ncbi.public,s3.us-east-1	SRX3144944	Illumina HiSeq 2000	SINGLE	cDNA	TRANSCRIPTOMIC	Vitis vinifera	ILLUMINA	2017-10-11T00:00:00Z	GSM2758511	SRP116553	Riesling								GSM2758511	grape berry																																																	E-L 36															Summer
fruit	auto	SRR5989176	RNA-Seq	49	1142387568	PRJNA400621	SAMN07572091	485510515	GEO	public	fastq,sra	gs,ncbi,s3	gs.US,ncbi.public,s3.us-east-1	SRX3144945	Illumina HiSeq 2000	SINGLE	cDNA	TRANSCRIPTOMIC	Vitis vinifera	ILLUMINA	2017-10-11T00:00:00Z	GSM2758512	SRP116553	Riesling								GSM2758512	grape berry																																																	E-L 38															Summer
fruit	auto	SRR5989177	RNA-Seq	49	1100567587	PRJNA400621	SAMN07572090	442290714	GEO	public	fastq,sra	gs,ncbi,s3	gs.US,ncbi.public,s3.us-east-1	SRX3144946	Illumina HiSeq 2000	SINGLE	cDNA	TRANSCRIPTOMIC	Vitis vinifera	ILLUMINA	2017-10-11T00:00:00Z	GSM2758513	SRP116553	Riesling								GSM2758513	grape berry																																																	E-L 38															Summer
fruit	auto	SRR5989178	RNA-Seq	49	1161481496	PRJNA400621	SAMN07572089	466627157	GEO	public	fastq,sra	gs,ncbi,s3	gs.US,ncbi.public,s3.us-east-1	SRX3144947	Illumina HiSeq 2000	SINGLE	cDNA	TRANSCRIPTOMIC	Vitis vinifera	ILLUMINA	2017-10-11T00:00:00Z	GSM2758514	SRP116553	Riesling								GSM2758514	grape berry																																																	E-L 38															Summer
fruit	auto	SRR5989179	RNA-Seq	49	1134074179	PRJNA400621	SAMN07572088	456768273	GEO	public	fastq,sra	gs,ncbi,s3	gs.US,ncbi.public,s3.us-east-1	SRX3144948	Illumina HiSeq 2000	SINGLE	cDNA	TRANSCRIPTOMIC	Vitis vinifera	ILLUMINA	2017-10-11T00:00:00Z	GSM2758515	SRP116553	Riesling								GSM2758515	grape berry																																																	E-L 35															Winter
fruit	auto	SRR5989180	RNA-Seq	49	1165778992	PRJNA400621	SAMN07572087	471718394	GEO	public	fastq,sra	gs,ncbi,s3	gs.US,ncbi.public,s3.us-east-1	SRX3144949	Illumina HiSeq 2000	SINGLE	cDNA	TRANSCRIPTOMIC	Vitis vinifera	ILLUMINA	2017-10-11T00:00:00Z	GSM2758516	SRP116553	Riesling								GSM2758516	grape berry																																																	E-L 35															Winter
fruit	auto	SRR5989181	RNA-Seq	49	943183409	PRJNA400621	SAMN07572086	383992106	GEO	public	fastq,sra	gs,ncbi,s3	gs.US,ncbi.public,s3.us-east-1	SRX3144950	Illumina HiSeq 2000	SINGLE	cDNA	TRANSCRIPTOMIC	Vitis vinifera	ILLUMINA	2017-10-11T00:00:00Z	GSM2758517	SRP116553	Riesling								GSM2758517	grape berry																																																	E-L 35															Winter
fruit	auto	SRR5989182	RNA-Seq	49	1032787259	PRJNA400621	SAMN07572085	419413728	GEO	public	fastq,sra	gs,ncbi,s3	gs.US,ncbi.public,s3.us-east-1	SRX3144951	Illumina HiSeq 2000	SINGLE	cDNA	TRANSCRIPTOMIC	Vitis vinifera	ILLUMINA	2017-10-11T00:00:00Z	GSM2758518	SRP116553	Riesling								GSM2758518	grape berry																																																	E-L 36															Winter
fruit	auto	SRR5989183	RNA-Seq	49	1227870861	PRJNA400621	SAMN07572084	491827162	GEO	public	fastq,sra	gs,ncbi,s3	gs.US,ncbi.public,s3.us-east-1	SRX3144952	Illumina HiSeq 2000	SINGLE	cDNA	TRANSCRIPTOMIC	Vitis vinifera	ILLUMINA	2017-10-11T00:00:00Z	GSM2758519	SRP116553	Riesling								GSM2758519	grape berry																																																	E-L 36															Winter
fruit	auto	SRR5989184	RNA-Seq	49	1321295829	PRJNA400621	SAMN07572083	527346731	GEO	public	fastq,sra	gs,ncbi,s3	gs.US,ncbi.public,s3.us-east-1	SRX3144953	Illumina HiSeq 2000	SINGLE	cDNA	TRANSCRIPTOMIC	Vitis vinifera	ILLUMINA	2017-10-11T00:00:00Z	GSM2758520	SRP116553	Riesling								GSM2758520	grape berry																																																	E-L 36															Winter
fruit	auto	SRR5989185	RNA-Seq	49	1105652660	PRJNA400621	SAMN07572082	442286065	GEO	public	fastq,sra	gs,ncbi,s3	gs.US,ncbi.public,s3.us-east-1	SRX3144954	Illumina HiSeq 2000	SINGLE	cDNA	TRANSCRIPTOMIC	Vitis vinifera	ILLUMINA	2017-10-11T00:00:00Z	GSM2758521	SRP116553	Riesling								GSM2758521	grape berry																																																	E-L 38															Winter
fruit	auto	SRR5989186	RNA-Seq	49	1106096649	PRJNA400621	SAMN07572081	441815640	GEO	public	fastq,sra	gs,ncbi,s3	gs.US,ncbi.public,s3.us-east-1	SRX3144955	Illumina HiSeq 2000	SINGLE	cDNA	TRANSCRIPTOMIC	Vitis vinifera	ILLUMINA	2017-10-11T00:00:00Z	GSM2758522	SRP116553	Riesling								GSM2758522	grape berry																																																	E-L 38															Winter
fruit	auto	SRR5989187	RNA-Seq	49	1018473428	PRJNA400621	SAMN07572080	413615024	GEO	public	fastq,sra	gs,ncbi,s3	gs.US,ncbi.public,s3.us-east-1	SRX3144956	Illumina HiSeq 2000	SINGLE	cDNA	TRANSCRIPTOMIC	Vitis vinifera	ILLUMINA	2017-10-11T00:00:00Z	GSM2758523	SRP116553	Riesling								GSM2758523	grape berry																																																	E-L 38															Winter
fruit	auto	SRR5884534	RNA-Seq	49	638746605	PRJNA396459	SAMN07426826	240291124	SHANDONG AGRICULTURAL UNIVERSITY	public	fastq,sra	gs,ncbi,s3	gs.US,ncbi.public,s3.us-east-1	SRX3050560	Illumina HiSeq 2500	SINGLE	cDNA	TRANSCRIPTOMIC	Vitis vinifera	ILLUMINA	2017-07-31T00:00:00Z	Melatonin_grape_transcriptome	SRP114442	Moldova	berry	CK_R3	China	Asia	Plant	China: Shandong province\, Tai''an	veraison				five														not applicable	not applicable
fruit	auto	SRR5884538	RNA-Seq	49	638671488	PRJNA396459	SAMN07426826	240415576	SHANDONG AGRICULTURAL UNIVERSITY	public	fastq,sra	gs,ncbi,s3	gs.US,ncbi.public,s3.us-east-1	SRX3050556	Illumina HiSeq 2500	SINGLE	cDNA	TRANSCRIPTOMIC	Vitis vinifera	ILLUMINA	2017-07-31T00:00:00Z	Melatonin_grape_transcriptome	SRP114442	Moldova	berry	MT_R2	China	Asia	Plant	China: Shandong province\, Tai''an	veraison				five														not applicable	not applicable
fruit	auto	SRR5884533	RNA-Seq	49	636397349	PRJNA396459	SAMN07426826	240054656	SHANDONG AGRICULTURAL UNIVERSITY	public	fastq,sra	gs,ncbi,s3	gs.US,ncbi.public,s3.us-east-1	SRX3050561	Illumina HiSeq 2500	SINGLE	cDNA	TRANSCRIPTOMIC	Vitis vinifera	ILLUMINA	2017-07-31T00:00:00Z	Melatonin_grape_transcriptome	SRP114442	Moldova	berry	CK_R2	China	Asia	Plant	China: Shandong province\, Tai''an	veraison				five														not applicable	not applicable
fruit	auto	SRR5884535	RNA-Seq	49	545159545	PRJNA396459	SAMN07426826	245768630	SHANDONG AGRICULTURAL UNIVERSITY	public	fastq,sra	gs,ncbi,s3	gs.US,ncbi.public,s3.us-east-1	SRX3050559	Illumina HiSeq 2500	SINGLE	cDNA	TRANSCRIPTOMIC	Vitis vinifera	ILLUMINA	2017-07-31T00:00:00Z	Melatonin_grape_transcriptome	SRP114442	Moldova	berry	MT_R3	China	Asia	Plant	China: Shandong province\, Tai''an	veraison				five														not applicable	not applicable
fruit	auto	SRR5884537	RNA-Seq	49	638914332	PRJNA396459	SAMN07426826	238928642	SHANDONG AGRICULTURAL UNIVERSITY	public	fastq,sra	gs,ncbi,s3	gs.US,ncbi.public,s3.us-east-1	SRX3050557	Illumina HiSeq 2500	SINGLE	cDNA	TRANSCRIPTOMIC	Vitis vinifera	ILLUMINA	2017-07-31T00:00:00Z	Melatonin_grape_transcriptome	SRP114442	Moldova	berry	MT_R1	China	Asia	Plant	China: Shandong province\, Tai''an	veraison				five														not applicable	not applicable
fruit	auto	SRR1658425	RNA-Seq	49	577692311	PRJNA268100	SAMN03202990	416278349	GEO	public	fastq,sra	gs,ncbi,s3	gs.US,ncbi.public,s3.us-east-1	SRX764786	Illumina HiSeq 2000	SINGLE	cDNA	TRANSCRIPTOMIC	Vitis vinifera	ILLUMINA	2014-11-23T00:00:00Z	GSM1551302	SRP050088	Cabernet Sauvignon								GSM1551302	berry																																	E-L 31
fruit	auto	SRR1658426	RNA-Seq	49	623060431	PRJNA268100	SAMN03202991	451935250	GEO	public	fastq,sra	gs,ncbi,s3	gs.US,ncbi.public,s3.us-east-1	SRX764787	Illumina HiSeq 2000	SINGLE	cDNA	TRANSCRIPTOMIC	Vitis vinifera	ILLUMINA	2014-11-23T00:00:00Z	GSM1551303	SRP050088	Cabernet Sauvignon								GSM1551303	berry																																	E-L 35
fruit	auto	SRR1658427	RNA-Seq	49	604969484	PRJNA268100	SAMN03202989	438792640	GEO	public	fastq,sra	gs,ncbi,s3	gs.US,ncbi.public,s3.us-east-1	SRX764788	Illumina HiSeq 2000	SINGLE	cDNA	TRANSCRIPTOMIC	Vitis vinifera	ILLUMINA	2014-11-23T00:00:00Z	GSM1551304	SRP050088	Cabernet Sauvignon								GSM1551304	berry																																	E-L 38
fruit	auto	SRR1658428	RNA-Seq	49	590161537	PRJNA268100	SAMN03202992	425501030	GEO	public	fastq,sra	gs,ncbi,s3	gs.US,ncbi.public,s3.us-east-1	SRX764789	Illumina HiSeq 2000	SINGLE	cDNA	TRANSCRIPTOMIC	Vitis vinifera	ILLUMINA	2014-11-23T00:00:00Z	GSM1551305	SRP050088	Cabernet Sauvignon								GSM1551305	berry																																	E-L 31
fruit	auto	SRR1658429	RNA-Seq	49	588000000	PRJNA268100	SAMN03202988	425708718	GEO	public	fastq,sra	gs,ncbi,s3	gs.US,ncbi.public,s3.us-east-1	SRX764790	Illumina HiSeq 2000	SINGLE	cDNA	TRANSCRIPTOMIC	Vitis vinifera	ILLUMINA	2014-11-23T00:00:00Z	GSM1551306	SRP050088	Cabernet Sauvignon								GSM1551306	berry																																	E-L 35
fruit	auto	SRR1631819	RNA-Seq	95	3191978150	PRJNA265040	SAMN03144840	2130844988	GEO	public	fastq,sra	gs,ncbi,s3	gs.US,ncbi.public,s3.us-east-1	SRX744099	Illumina HiSeq 1000	SINGLE	cDNA	TRANSCRIPTOMIC	Vitis vinifera	ILLUMINA	2015-01-20T00:00:00Z	GSM1532772	SRP049306	Sangiovese								GSM1532772	berry pericarp																																																			Pea-sized berries						1
fruit	auto	SRR1631820	RNA-Seq	95	3473685260	PRJNA265040	SAMN03144836	2330636107	GEO	public	fastq,sra	gs,ncbi,s3	gs.US,ncbi.public,s3.us-east-1	SRX744100	Illumina HiSeq 1000	SINGLE	cDNA	TRANSCRIPTOMIC	Vitis vinifera	ILLUMINA	2015-01-20T00:00:00Z	GSM1532773	SRP049306	Sangiovese								GSM1532773	berry pericarp																																																			Pea-sized berries						2
fruit	auto	SRR1631821	RNA-Seq	95	4434596295	PRJNA265040	SAMN03144842	2985945821	GEO	public	fastq,sra	gs,ncbi,s3	gs.US,ncbi.public,s3.us-east-1	SRX744101	Illumina HiSeq 1000	SINGLE	cDNA	TRANSCRIPTOMIC	Vitis vinifera	ILLUMINA	2015-01-20T00:00:00Z	GSM1532774	SRP049306	Sangiovese								GSM1532774	berry pericarp																																																			Pea-sized berries						3
fruit	auto	SRR1631822	RNA-Seq	95	2959391645	PRJNA265040	SAMN03144837	1982718613	GEO	public	fastq,sra	gs,ncbi,s3	gs.US,ncbi.public,s3.us-east-1	SRX744102	Illumina HiSeq 1000	SINGLE	cDNA	TRANSCRIPTOMIC	Vitis vinifera	ILLUMINA	2015-01-20T00:00:00Z	GSM1532775	SRP049306	Sangiovese								GSM1532775	berry pericarp																																																			Berries beginning to touch						1
fruit	auto	SRR1631823	RNA-Seq	95	3160681255	PRJNA265040	SAMN03144841	2114396026	GEO	public	fastq,sra	gs,ncbi,s3	gs.US,ncbi.public,s3.us-east-1	SRX744103	Illumina HiSeq 1000	SINGLE	cDNA	TRANSCRIPTOMIC	Vitis vinifera	ILLUMINA	2015-01-20T00:00:00Z	GSM1532776	SRP049306	Sangiovese								GSM1532776	berry pericarp																																																			Berries beginning to touch						2
fruit	auto	SRR1631824	RNA-Seq	95	3067949950	PRJNA265040	SAMN03144838	2059045675	GEO	public	fastq,sra	gs,ncbi,s3	gs.US,ncbi.public,s3.us-east-1	SRX744104	Illumina HiSeq 1000	SINGLE	cDNA	TRANSCRIPTOMIC	Vitis vinifera	ILLUMINA	2015-01-20T00:00:00Z	GSM1532777	SRP049306	Sangiovese								GSM1532777	berry pericarp																																																			Berries beginning to touch						3
fruit	auto	SRR1631825	RNA-Seq	95	1903106975	PRJNA265040	SAMN03144839	1243181702	GEO	public	fastq,sra	gs,ncbi,s3	gs.US,ncbi.public,s3.us-east-1	SRX744105	Illumina HiSeq 1000	SINGLE	cDNA	TRANSCRIPTOMIC	Vitis vinifera	ILLUMINA	2015-01-20T00:00:00Z	GSM1532778	SRP049306	Sangiovese								GSM1532778	berry pericarp																																																			Soft berries						1
fruit	auto	SRR1631826	RNA-Seq	95	2667155305	PRJNA265040	SAMN03144854	1734818139	GEO	public	fastq,sra	gs,ncbi,s3	gs.US,ncbi.public,s3.us-east-1	SRX744106	Illumina HiSeq 1000	SINGLE	cDNA	TRANSCRIPTOMIC	Vitis vinifera	ILLUMINA	2015-01-20T00:00:00Z	GSM1532779	SRP049306	Sangiovese								GSM1532779	berry pericarp																																																			Soft berries						2
fruit	auto	SRR1631827	RNA-Seq	95	2322045385	PRJNA265040	SAMN03144853	1512001710	GEO	public	fastq,sra	gs,ncbi,s3	gs.US,ncbi.public,s3.us-east-1	SRX744107	Illumina HiSeq 1000	SINGLE	cDNA	TRANSCRIPTOMIC	Vitis vinifera	ILLUMINA	2015-01-20T00:00:00Z	GSM1532780	SRP049306	Sangiovese								GSM1532780	berry pericarp																																																			Soft berries						3
fruit	auto	SRR1631828	RNA-Seq	95	3205798560	PRJNA265040	SAMN03144878	2088783365	GEO	public	fastq,sra	gs,ncbi,s3	gs.US,ncbi.public,s3.us-east-1	SRX744108	Illumina HiSeq 1000	SINGLE	cDNA	TRANSCRIPTOMIC	Vitis vinifera	ILLUMINA	2015-01-20T00:00:00Z	GSM1532781	SRP049306	Sangiovese								GSM1532781	berry pericarp																																																			Berries ripe for harvest						1
fruit	auto	SRR1631829	RNA-Seq	95	3299282170	PRJNA265040	SAMN03144857	2152128040	GEO	public	fastq,sra	gs,ncbi,s3	gs.US,ncbi.public,s3.us-east-1	SRX744109	Illumina HiSeq 1000	SINGLE	cDNA	TRANSCRIPTOMIC	Vitis vinifera	ILLUMINA	2015-01-20T00:00:00Z	GSM1532782	SRP049306	Sangiovese								GSM1532782	berry pericarp																																																			Berries ripe for harvest						2
fruit	auto	SRR1631830	RNA-Seq	95	2795615160	PRJNA265040	SAMN03144895	1815186743	GEO	public	fastq,sra	gs,ncbi,s3	gs.US,ncbi.public,s3.us-east-1	SRX744110	Illumina HiSeq 1000	SINGLE	cDNA	TRANSCRIPTOMIC	Vitis vinifera	ILLUMINA	2015-01-20T00:00:00Z	GSM1532783	SRP049306	Sangiovese								GSM1532783	berry pericarp																																																			Berries ripe for harvest						3
fruit	auto	SRR1631831	RNA-Seq	96	3179135136	PRJNA265040	SAMN03144851	2136118825	GEO	public	fastq,sra	gs,ncbi,s3	gs.US,ncbi.public,s3.us-east-1	SRX744111	Illumina HiSeq 1000	SINGLE	cDNA	TRANSCRIPTOMIC	Vitis vinifera	ILLUMINA	2015-01-20T00:00:00Z	GSM1532784	SRP049306	Barbera								GSM1532784	berry pericarp																																																			Pea-sized berries						1
fruit	auto	SRR1631832	RNA-Seq	96	3283709280	PRJNA265040	SAMN03144850	2191464122	GEO	public	fastq,sra	gs,ncbi,s3	gs.US,ncbi.public,s3.us-east-1	SRX744112	Illumina HiSeq 1000	SINGLE	cDNA	TRANSCRIPTOMIC	Vitis vinifera	ILLUMINA	2015-01-20T00:00:00Z	GSM1532785	SRP049306	Barbera								GSM1532785	berry pericarp																																																			Pea-sized berries						2
fruit	auto	SRR1631833	RNA-Seq	96	3622695360	PRJNA265040	SAMN03144858	2422194129	GEO	public	fastq,sra	gs,ncbi,s3	gs.US,ncbi.public,s3.us-east-1	SRX744113	Illumina HiSeq 1000	SINGLE	cDNA	TRANSCRIPTOMIC	Vitis vinifera	ILLUMINA	2015-01-20T00:00:00Z	GSM1532786	SRP049306	Barbera								GSM1532786	berry pericarp																																																			Pea-sized berries						3
fruit	auto	SRR1631834	RNA-Seq	96	3904490976	PRJNA265040	SAMN03144855	2623841640	GEO	public	fastq,sra	gs,ncbi,s3	gs.US,ncbi.public,s3.us-east-1	SRX744114	Illumina HiSeq 1000	SINGLE	cDNA	TRANSCRIPTOMIC	Vitis vinifera	ILLUMINA	2015-01-20T00:00:00Z	GSM1532787	SRP049306	Barbera								GSM1532787	berry pericarp																																																			Berries beginning to touch						1
fruit	auto	SRR1631835	RNA-Seq	96	3574272960	PRJNA265040	SAMN03144856	2384170049	GEO	public	fastq,sra	gs,ncbi,s3	gs.US,ncbi.public,s3.us-east-1	SRX744115	Illumina HiSeq 1000	SINGLE	cDNA	TRANSCRIPTOMIC	Vitis vinifera	ILLUMINA	2015-01-20T00:00:00Z	GSM1532788	SRP049306	Barbera								GSM1532788	berry pericarp																																																			Berries beginning to touch						2
fruit	auto	SRR1631836	RNA-Seq	96	4188790272	PRJNA265040	SAMN03144868	2798030709	GEO	public	fastq,sra	gs,ncbi,s3	gs.US,ncbi.public,s3.us-east-1	SRX744116	Illumina HiSeq 1000	SINGLE	cDNA	TRANSCRIPTOMIC	Vitis vinifera	ILLUMINA	2015-01-20T00:00:00Z	GSM1532789	SRP049306	Barbera								GSM1532789	berry pericarp																																																			Berries beginning to touch						3
fruit	auto	SRR1631837	RNA-Seq	96	2749426944	PRJNA265040	SAMN03144872	1846219953	GEO	public	fastq,sra	gs,ncbi,s3	gs.US,ncbi.public,s3.us-east-1	SRX744117	Illumina HiSeq 1000	SINGLE	cDNA	TRANSCRIPTOMIC	Vitis vinifera	ILLUMINA	2015-01-20T00:00:00Z	GSM1532790	SRP049306	Barbera								GSM1532790	berry pericarp																																																			Soft berries						1
fruit	auto	SRR1631838	RNA-Seq	96	4834574016	PRJNA265040	SAMN03144882	3271253572	GEO	public	fastq,sra	gs,ncbi,s3	gs.US,ncbi.public,s3.us-east-1	SRX744118	Illumina HiSeq 1000	SINGLE	cDNA	TRANSCRIPTOMIC	Vitis vinifera	ILLUMINA	2015-01-20T00:00:00Z	GSM1532791	SRP049306	Barbera								GSM1532791	berry pericarp																																																			Soft berries						2
fruit	auto	SRR1631839	RNA-Seq	96	3059933280	PRJNA265040	SAMN03144875	2056596407	GEO	public	fastq,sra	gs,ncbi,s3	gs.US,ncbi.public,s3.us-east-1	SRX744119	Illumina HiSeq 1000	SINGLE	cDNA	TRANSCRIPTOMIC	Vitis vinifera	ILLUMINA	2015-01-20T00:00:00Z	GSM1532792	SRP049306	Barbera								GSM1532792	berry pericarp																																																			Soft berries						3
fruit	auto	SRR1631840	RNA-Seq	96	3441477888	PRJNA265040	SAMN03144891	2318554153	GEO	public	fastq,sra	gs,ncbi,s3	gs.US,ncbi.public,s3.us-east-1	SRX744120	Illumina HiSeq 1000	SINGLE	cDNA	TRANSCRIPTOMIC	Vitis vinifera	ILLUMINA	2015-01-20T00:00:00Z	GSM1532793	SRP049306	Barbera								GSM1532793	berry pericarp																																																			Berries ripe for harvest						1
fruit	auto	SRR1631841	RNA-Seq	96	3104645280	PRJNA265040	SAMN03144892	2094867210	GEO	public	fastq,sra	gs,ncbi,s3	gs.US,ncbi.public,s3.us-east-1	SRX744121	Illumina HiSeq 1000	SINGLE	cDNA	TRANSCRIPTOMIC	Vitis vinifera	ILLUMINA	2015-01-20T00:00:00Z	GSM1532794	SRP049306	Barbera								GSM1532794	berry pericarp																																																			Berries ripe for harvest						2
fruit	auto	SRR1631842	RNA-Seq	96	4377733920	PRJNA265040	SAMN03144873	2949063853	GEO	public	fastq,sra	gs,ncbi,s3	gs.US,ncbi.public,s3.us-east-1	SRX744122	Illumina HiSeq 1000	SINGLE	cDNA	TRANSCRIPTOMIC	Vitis vinifera	ILLUMINA	2015-01-20T00:00:00Z	GSM1532795	SRP049306	Barbera								GSM1532795	berry pericarp																																																			Berries ripe for harvest						3
fruit	auto	SRR1631843	RNA-Seq	96	3287332512	PRJNA265040	SAMN03144879	2202161621	GEO	public	fastq,sra	gs,ncbi,s3	gs.US,ncbi.public,s3.us-east-1	SRX744123	Illumina HiSeq 1000	SINGLE	cDNA	TRANSCRIPTOMIC	Vitis vinifera	ILLUMINA	2015-01-20T00:00:00Z	GSM1532796	SRP049306	Negro Amaro								GSM1532796	berry pericarp																																																			Pea-sized berries						1
fruit	auto	SRR1631844	RNA-Seq	96	3405601824	PRJNA265040	SAMN03144883	2254484648	GEO	public	fastq,sra	gs,ncbi,s3	gs.US,ncbi.public,s3.us-east-1	SRX744124	Illumina HiSeq 1000	SINGLE	cDNA	TRANSCRIPTOMIC	Vitis vinifera	ILLUMINA	2015-01-20T00:00:00Z	GSM1532797	SRP049306	Negro Amaro								GSM1532797	berry pericarp																																																			Pea-sized berries						2
fruit	auto	SRR1631845	RNA-Seq	96	4741853472	PRJNA265040	SAMN03144862	3213087217	GEO	public	fastq,sra	gs,ncbi,s3	gs.US,ncbi.public,s3.us-east-1	SRX744125	Illumina HiSeq 1000	SINGLE	cDNA	TRANSCRIPTOMIC	Vitis vinifera	ILLUMINA	2015-01-20T00:00:00Z	GSM1532798	SRP049306	Negro Amaro								GSM1532798	berry pericarp																																																			Pea-sized berries						3
fruit	auto	SRR1631846	RNA-Seq	96	3507281568	PRJNA265040	SAMN03144864	2316210242	GEO	public	fastq,sra	gs,ncbi,s3	gs.US,ncbi.public,s3.us-east-1	SRX744126	Illumina HiSeq 1000	SINGLE	cDNA	TRANSCRIPTOMIC	Vitis vinifera	ILLUMINA	2015-01-20T00:00:00Z	GSM1532799	SRP049306	Negro Amaro								GSM1532799	berry pericarp																																																			Berries beginning to touch						1
fruit	auto	SRR1631847	RNA-Seq	96	3249366144	PRJNA265040	SAMN03144874	2149564730	GEO	public	fastq,sra	gs,ncbi,s3	gs.US,ncbi.public,s3.us-east-1	SRX744127	Illumina HiSeq 1000	SINGLE	cDNA	TRANSCRIPTOMIC	Vitis vinifera	ILLUMINA	2015-01-20T00:00:00Z	GSM1532800	SRP049306	Negro Amaro								GSM1532800	berry pericarp																																																			Berries beginning to touch						2
fruit	auto	SRR1631848	RNA-Seq	96	3479993664	PRJNA265040	SAMN03144866	2307255661	GEO	public	fastq,sra	gs,ncbi,s3	gs.US,ncbi.public,s3.us-east-1	SRX744128	Illumina HiSeq 1000	SINGLE	cDNA	TRANSCRIPTOMIC	Vitis vinifera	ILLUMINA	2015-01-20T00:00:00Z	GSM1532801	SRP049306	Negro Amaro								GSM1532801	berry pericarp																																																			Berries beginning to touch						3
fruit	auto	SRR1631849	RNA-Seq	96	2979184992	PRJNA265040	SAMN03144849	1981125956	GEO	public	fastq,sra	gs,ncbi,s3	gs.US,ncbi.public,s3.us-east-1	SRX744129	Illumina HiSeq 1000	SINGLE	cDNA	TRANSCRIPTOMIC	Vitis vinifera	ILLUMINA	2015-01-20T00:00:00Z	GSM1532802	SRP049306	Negro Amaro								GSM1532802	berry pericarp																																																			Soft berries						1
fruit	auto	SRR1631850	RNA-Seq	96	3377807424	PRJNA265040	SAMN03144852	2270945473	GEO	public	fastq,sra	gs,ncbi,s3	gs.US,ncbi.public,s3.us-east-1	SRX744130	Illumina HiSeq 1000	SINGLE	cDNA	TRANSCRIPTOMIC	Vitis vinifera	ILLUMINA	2015-01-20T00:00:00Z	GSM1532803	SRP049306	Negro Amaro								GSM1532803	berry pericarp																																																			Soft berries						2
fruit	auto	SRR1631851	RNA-Seq	96	3614231808	PRJNA265040	SAMN03144845	2397182880	GEO	public	fastq,sra	gs,ncbi,s3	gs.US,ncbi.public,s3.us-east-1	SRX744131	Illumina HiSeq 1000	SINGLE	cDNA	TRANSCRIPTOMIC	Vitis vinifera	ILLUMINA	2015-01-20T00:00:00Z	GSM1532804	SRP049306	Negro Amaro								GSM1532804	berry pericarp																																																			Soft berries						3
fruit	auto	SRR1631852	RNA-Seq	96	3774795552	PRJNA265040	SAMN03144881	2530206428	GEO	public	fastq,sra	gs,ncbi,s3	gs.US,ncbi.public,s3.us-east-1	SRX744132	Illumina HiSeq 1000	SINGLE	cDNA	TRANSCRIPTOMIC	Vitis vinifera	ILLUMINA	2015-01-20T00:00:00Z	GSM1532805	SRP049306	Negro Amaro								GSM1532805	berry pericarp																																																			Berries ripe for harvest						1
fruit	auto	SRR1631853	RNA-Seq	96	4742674176	PRJNA265040	SAMN03144848	3193724256	GEO	public	fastq,sra	gs,ncbi,s3	gs.US,ncbi.public,s3.us-east-1	SRX744133	Illumina HiSeq 1000	SINGLE	cDNA	TRANSCRIPTOMIC	Vitis vinifera	ILLUMINA	2015-01-20T00:00:00Z	GSM1532806	SRP049306	Negro Amaro								GSM1532806	berry pericarp																																																			Berries ripe for harvest						2
fruit	auto	SRR1631854	RNA-Seq	96	3604531200	PRJNA265040	SAMN03144870	2413938929	GEO	public	fastq,sra	gs,ncbi,s3	gs.US,ncbi.public,s3.us-east-1	SRX744134	Illumina HiSeq 1000	SINGLE	cDNA	TRANSCRIPTOMIC	Vitis vinifera	ILLUMINA	2015-01-20T00:00:00Z	GSM1532807	SRP049306	Negro Amaro								GSM1532807	berry pericarp																																																			Berries ripe for harvest						3
fruit	auto	SRR1631855	RNA-Seq	96	2850466848	PRJNA265040	SAMN03144887	1922555985	GEO	public	fastq,sra	gs,ncbi,s3	gs.US,ncbi.public,s3.us-east-1	SRX744135	Illumina HiSeq 1000	SINGLE	cDNA	TRANSCRIPTOMIC	Vitis vinifera	ILLUMINA	2015-01-20T00:00:00Z	GSM1532808	SRP049306	Refosco								GSM1532808	berry pericarp																																																			Pea-sized berries						1
fruit	auto	SRR1631856	RNA-Seq	96	3965621472	PRJNA265040	SAMN03144846	2675427805	GEO	public	fastq,sra	gs,ncbi,s3	gs.US,ncbi.public,s3.us-east-1	SRX744136	Illumina HiSeq 1000	SINGLE	cDNA	TRANSCRIPTOMIC	Vitis vinifera	ILLUMINA	2015-01-20T00:00:00Z	GSM1532809	SRP049306	Refosco								GSM1532809	berry pericarp																																																			Pea-sized berries						2
fruit	auto	SRR1631857	RNA-Seq	96	4460477184	PRJNA265040	SAMN03144847	2996636253	GEO	public	fastq,sra	gs,ncbi,s3	gs.US,ncbi.public,s3.us-east-1	SRX744137	Illumina HiSeq 1000	SINGLE	cDNA	TRANSCRIPTOMIC	Vitis vinifera	ILLUMINA	2015-01-20T00:00:00Z	GSM1532810	SRP049306	Refosco								GSM1532810	berry pericarp																																																			Pea-sized berries						3
fruit	auto	SRR1631858	RNA-Seq	96	3761208480	PRJNA265040	SAMN03144859	2553430959	GEO	public	fastq,sra	gs,ncbi,s3	gs.US,ncbi.public,s3.us-east-1	SRX744138	Illumina HiSeq 1000	SINGLE	cDNA	TRANSCRIPTOMIC	Vitis vinifera	ILLUMINA	2015-01-20T00:00:00Z	GSM1532811	SRP049306	Refosco								GSM1532811	berry pericarp																																																			Berries beginning to touch						1
fruit	auto	SRR1631859	RNA-Seq	96	3523596288	PRJNA265040	SAMN03144890	2393095035	GEO	public	fastq,sra	gs,ncbi,s3	gs.US,ncbi.public,s3.us-east-1	SRX744139	Illumina HiSeq 1000	SINGLE	cDNA	TRANSCRIPTOMIC	Vitis vinifera	ILLUMINA	2015-01-20T00:00:00Z	GSM1532812	SRP049306	Refosco								GSM1532812	berry pericarp																																																			Berries beginning to touch						2
fruit	auto	SRR1631860	RNA-Seq	96	4205781504	PRJNA265040	SAMN03144884	2828637031	GEO	public	fastq,sra	gs,ncbi,s3	gs.US,ncbi.public,s3.us-east-1	SRX744140	Illumina HiSeq 1000	SINGLE	cDNA	TRANSCRIPTOMIC	Vitis vinifera	ILLUMINA	2015-01-20T00:00:00Z	GSM1532813	SRP049306	Refosco								GSM1532813	berry pericarp																																																			Berries beginning to touch						3
fruit	auto	SRR1631861	RNA-Seq	95	2858071960	PRJNA265040	SAMN03144889	1897040138	GEO	public	fastq,sra	gs,ncbi,s3	gs.US,ncbi.public,s3.us-east-1	SRX744141	Illumina HiSeq 1000	SINGLE	cDNA	TRANSCRIPTOMIC	Vitis vinifera	ILLUMINA	2015-01-20T00:00:00Z	GSM1532814	SRP049306	Refosco								GSM1532814	berry pericarp																																																			Soft berries						1
fruit	auto	SRR1631862	RNA-Seq	95	3564400000	PRJNA265040	SAMN03144865	2353515663	GEO	public	fastq,sra	gs,ncbi,s3	gs.US,ncbi.public,s3.us-east-1	SRX744142	Illumina HiSeq 1000	SINGLE	cDNA	TRANSCRIPTOMIC	Vitis vinifera	ILLUMINA	2015-01-20T00:00:00Z	GSM1532815	SRP049306	Refosco								GSM1532815	berry pericarp																																																			Soft berries						2
fruit	auto	SRR1631863	RNA-Seq	95	2955974020	PRJNA265040	SAMN03144843	1956562483	GEO	public	fastq,sra	gs,ncbi,s3	gs.US,ncbi.public,s3.us-east-1	SRX744143	Illumina HiSeq 1000	SINGLE	cDNA	TRANSCRIPTOMIC	Vitis vinifera	ILLUMINA	2015-01-20T00:00:00Z	GSM1532816	SRP049306	Refosco								GSM1532816	berry pericarp																																																			Soft berries						3
fruit	auto	SRR1631864	RNA-Seq	95	3260396580	PRJNA265040	SAMN03144888	2159326902	GEO	public	fastq,sra	gs,ncbi,s3	gs.US,ncbi.public,s3.us-east-1	SRX744144	Illumina HiSeq 1000	SINGLE	cDNA	TRANSCRIPTOMIC	Vitis vinifera	ILLUMINA	2015-01-20T00:00:00Z	GSM1532817	SRP049306	Refosco								GSM1532817	berry pericarp																																																			Berries ripe for harvest						1
fruit	auto	SRR1631865	RNA-Seq	95	3375072885	PRJNA265040	SAMN03144871	2226868151	GEO	public	fastq,sra	gs,ncbi,s3	gs.US,ncbi.public,s3.us-east-1	SRX744145	Illumina HiSeq 1000	SINGLE	cDNA	TRANSCRIPTOMIC	Vitis vinifera	ILLUMINA	2015-01-20T00:00:00Z	GSM1532818	SRP049306	Refosco								GSM1532818	berry pericarp																																																			Berries ripe for harvest						2
fruit	auto	SRR1631866	RNA-Seq	95	3155861905	PRJNA265040	SAMN03144867	2077303423	GEO	public	fastq,sra	gs,ncbi,s3	gs.US,ncbi.public,s3.us-east-1	SRX744146	Illumina HiSeq 1000	SINGLE	cDNA	TRANSCRIPTOMIC	Vitis vinifera	ILLUMINA	2015-01-20T00:00:00Z	GSM1532819	SRP049306	Refosco								GSM1532819	berry pericarp																																																			Berries ripe for harvest						3
fruit	auto	SRR1631867	RNA-Seq	96	2872092288	PRJNA265040	SAMN03144877	1927303483	GEO	public	fastq,sra	gs,ncbi,s3	gs.US,ncbi.public,s3.us-east-1	SRX744147	Illumina HiSeq 1000	SINGLE	cDNA	TRANSCRIPTOMIC	Vitis vinifera	ILLUMINA	2015-01-20T00:00:00Z	GSM1532820	SRP049306	Primitivo								GSM1532820	berry pericarp																																																			Pea-sized berries						1
fruit	auto	SRR1631868	RNA-Seq	96	2877512448	PRJNA265040	SAMN03144861	1909032377	GEO	public	fastq,sra	gs,ncbi,s3	gs.US,ncbi.public,s3.us-east-1	SRX744148	Illumina HiSeq 1000	SINGLE	cDNA	TRANSCRIPTOMIC	Vitis vinifera	ILLUMINA	2015-01-20T00:00:00Z	GSM1532821	SRP049306	Primitivo								GSM1532821	berry pericarp																																																			Pea-sized berries						2
fruit	auto	SRR1631869	RNA-Seq	96	5344831200	PRJNA265040	SAMN03144876	3616566642	GEO	public	fastq,sra	gs,ncbi,s3	gs.US,ncbi.public,s3.us-east-1	SRX744149	Illumina HiSeq 1000	SINGLE	cDNA	TRANSCRIPTOMIC	Vitis vinifera	ILLUMINA	2015-01-20T00:00:00Z	GSM1532822	SRP049306	Primitivo								GSM1532822	berry pericarp																																																			Pea-sized berries						3
fruit	auto	SRR1631870	RNA-Seq	96	3786882048	PRJNA265040	SAMN03144893	2538351040	GEO	public	fastq,sra	gs,ncbi,s3	gs.US,ncbi.public,s3.us-east-1	SRX744150	Illumina HiSeq 1000	SINGLE	cDNA	TRANSCRIPTOMIC	Vitis vinifera	ILLUMINA	2015-01-20T00:00:00Z	GSM1532823	SRP049306	Primitivo								GSM1532823	berry pericarp																																																			Berries beginning to touch						1
fruit	auto	SRR1631871	RNA-Seq	96	3122776128	PRJNA265040	SAMN03144886	2061137247	GEO	public	fastq,sra	gs,ncbi,s3	gs.US,ncbi.public,s3.us-east-1	SRX744151	Illumina HiSeq 1000	SINGLE	cDNA	TRANSCRIPTOMIC	Vitis vinifera	ILLUMINA	2015-01-20T00:00:00Z	GSM1532824	SRP049306	Primitivo								GSM1532824	berry pericarp																																																			Berries beginning to touch						2
fruit	auto	SRR1631872	RNA-Seq	96	3035263680	PRJNA265040	SAMN03144880	2052526813	GEO	public	fastq,sra	gs,ncbi,s3	gs.US,ncbi.public,s3.us-east-1	SRX744152	Illumina HiSeq 1000	SINGLE	cDNA	TRANSCRIPTOMIC	Vitis vinifera	ILLUMINA	2015-01-20T00:00:00Z	GSM1532825	SRP049306	Primitivo								GSM1532825	berry pericarp																																																			Berries beginning to touch						3
fruit	auto	SRR1631873	RNA-Seq	96	2966206272	PRJNA265040	SAMN03144863	1968492462	GEO	public	fastq,sra	gs,ncbi,s3	gs.US,ncbi.public,s3.us-east-1	SRX744153	Illumina HiSeq 1000	SINGLE	cDNA	TRANSCRIPTOMIC	Vitis vinifera	ILLUMINA	2015-01-20T00:00:00Z	GSM1532826	SRP049306	Primitivo								GSM1532826	berry pericarp																																																			Soft berries						1
fruit	auto	SRR1631874	RNA-Seq	96	3097919328	PRJNA265040	SAMN03144894	2086640474	GEO	public	fastq,sra	gs,ncbi,s3	gs.US,ncbi.public,s3.us-east-1	SRX744154	Illumina HiSeq 1000	SINGLE	cDNA	TRANSCRIPTOMIC	Vitis vinifera	ILLUMINA	2015-01-20T00:00:00Z	GSM1532827	SRP049306	Primitivo								GSM1532827	berry pericarp																																																			Soft berries						2
fruit	auto	SRR1631875	RNA-Seq	96	3515056896	PRJNA265040	SAMN03144844	2330838679	GEO	public	fastq,sra	gs,ncbi,s3	gs.US,ncbi.public,s3.us-east-1	SRX744155	Illumina HiSeq 1000	SINGLE	cDNA	TRANSCRIPTOMIC	Vitis vinifera	ILLUMINA	2015-01-20T00:00:00Z	GSM1532828	SRP049306	Primitivo								GSM1532828	berry pericarp																																																			Soft berries						3
fruit	auto	SRR1631876	RNA-Seq	96	3346500480	PRJNA265040	SAMN03144869	2218995489	GEO	public	fastq,sra	gs,ncbi,s3	gs.US,ncbi.public,s3.us-east-1	SRX744156	Illumina HiSeq 1000	SINGLE	cDNA	TRANSCRIPTOMIC	Vitis vinifera	ILLUMINA	2015-01-20T00:00:00Z	GSM1532829	SRP049306	Primitivo								GSM1532829	berry pericarp																																																			Berries ripe for harvest						1
fruit	auto	SRR1631877	RNA-Seq	96	4579860960	PRJNA265040	SAMN03144885	3101708534	GEO	public	fastq,sra	gs,ncbi,s3	gs.US,ncbi.public,s3.us-east-1	SRX744157	Illumina HiSeq 1000	SINGLE	cDNA	TRANSCRIPTOMIC	Vitis vinifera	ILLUMINA	2015-01-20T00:00:00Z	GSM1532830	SRP049306	Primitivo								GSM1532830	berry pericarp																																																			Berries ripe for harvest						2
fruit	auto	SRR1631878	RNA-Seq	96	4092031008	PRJNA265040	SAMN03144860	2710949442	GEO	public	fastq,sra	gs,ncbi,s3	gs.US,ncbi.public,s3.us-east-1	SRX744158	Illumina HiSeq 1000	SINGLE	cDNA	TRANSCRIPTOMIC	Vitis vinifera	ILLUMINA	2015-01-20T00:00:00Z	GSM1532831	SRP049306	Primitivo								GSM1532831	berry pericarp																																																			Berries ripe for harvest						3
fruit	auto	SRR1631879	RNA-Seq	95	3409524825	PRJNA265039	SAMN03144949	2212231717	GEO	public	fastq,sra	gs,ncbi,s3	gs.US,ncbi.public,s3.us-east-1	SRX744159	Illumina HiSeq 1000	SINGLE	cDNA	TRANSCRIPTOMIC	Vitis vinifera	ILLUMINA	2017-06-28T00:00:00Z	GSM1532832	SRP049307	Vermentino	berry pericarp							GSM1532832	berry pericarp																																																			Pea-sized berries
fruit	auto	SRR1631880	RNA-Seq	95	3077835080	PRJNA265039	SAMN03144947	1999533314	GEO	public	fastq,sra	gs,ncbi,s3	gs.US,ncbi.public,s3.us-east-1	SRX744160	Illumina HiSeq 1000	SINGLE	cDNA	TRANSCRIPTOMIC	Vitis vinifera	ILLUMINA	2017-06-28T00:00:00Z	GSM1532833	SRP049307	Vermentino	berry pericarp							GSM1532833	berry pericarp																																																			Pea-sized berries
fruit	auto	SRR1631881	RNA-Seq	95	2900760685	PRJNA265039	SAMN03144951	1882645510	GEO	public	fastq,sra	gs,ncbi,s3	gs.US,ncbi.public,s3.us-east-1	SRX744161	Illumina HiSeq 1000	SINGLE	cDNA	TRANSCRIPTOMIC	Vitis vinifera	ILLUMINA	2017-06-28T00:00:00Z	GSM1532834	SRP049307	Vermentino	berry pericarp							GSM1532834	berry pericarp																																																			Pea-sized berries
fruit	auto	SRR1631882	RNA-Seq	95	3019773645	PRJNA265039	SAMN03144944	1979431054	GEO	public	fastq,sra	gs,ncbi,s3	gs.US,ncbi.public,s3.us-east-1	SRX744162	Illumina HiSeq 1000	SINGLE	cDNA	TRANSCRIPTOMIC	Vitis vinifera	ILLUMINA	2017-06-28T00:00:00Z	GSM1532835	SRP049307	Vermentino	berry pericarp							GSM1532835	berry pericarp																																																			Berries beginning to touch
fruit	auto	SRR1631883	RNA-Seq	95	3030041530	PRJNA265039	SAMN03144915	1982054214	GEO	public	fastq,sra	gs,ncbi,s3	gs.US,ncbi.public,s3.us-east-1	SRX744163	Illumina HiSeq 1000	SINGLE	cDNA	TRANSCRIPTOMIC	Vitis vinifera	ILLUMINA	2017-06-28T00:00:00Z	GSM1532836	SRP049307	Vermentino	berry pericarp							GSM1532836	berry pericarp																																																			Berries beginning to touch
fruit	auto	SRR1631884	RNA-Seq	95	3081618740	PRJNA265039	SAMN03144928	2001475104	GEO	public	fastq,sra	gs,ncbi,s3	gs.US,ncbi.public,s3.us-east-1	SRX744164	Illumina HiSeq 1000	SINGLE	cDNA	TRANSCRIPTOMIC	Vitis vinifera	ILLUMINA	2017-06-28T00:00:00Z	GSM1532837	SRP049307	Vermentino	berry pericarp							GSM1532837	berry pericarp																																																			Berries beginning to touch
fruit	auto	SRR1631885	RNA-Seq	95	3203024655	PRJNA265039	SAMN03144897	2162075221	GEO	public	fastq,sra	gs,ncbi,s3	gs.US,ncbi.public,s3.us-east-1	SRX744165	Illumina HiSeq 1000	SINGLE	cDNA	TRANSCRIPTOMIC	Vitis vinifera	ILLUMINA	2017-06-28T00:00:00Z	GSM1532838	SRP049307	Vermentino	berry pericarp							GSM1532838	berry pericarp																																																			Soft berries
fruit	auto	SRR1631886	RNA-Seq	95	4109299005	PRJNA265039	SAMN03144901	2755476159	GEO	public	fastq,sra	gs,ncbi,s3	gs.US,ncbi.public,s3.us-east-1	SRX744166	Illumina HiSeq 1000	SINGLE	cDNA	TRANSCRIPTOMIC	Vitis vinifera	ILLUMINA	2017-06-28T00:00:00Z	GSM1532839	SRP049307	Vermentino	berry pericarp							GSM1532839	berry pericarp																																																			Soft berries
fruit	auto	SRR1631887	RNA-Seq	95	3162363990	PRJNA265039	SAMN03144918	2132716294	GEO	public	fastq,sra	gs,ncbi,s3	gs.US,ncbi.public,s3.us-east-1	SRX744167	Illumina HiSeq 1000	SINGLE	cDNA	TRANSCRIPTOMIC	Vitis vinifera	ILLUMINA	2017-06-28T00:00:00Z	GSM1532840	SRP049307	Vermentino	berry pericarp							GSM1532840	berry pericarp																																																			Soft berries
fruit	auto	SRR1631888	RNA-Seq	95	3460719375	PRJNA265039	SAMN03144946	2336810574	GEO	public	fastq,sra	gs,ncbi,s3	gs.US,ncbi.public,s3.us-east-1	SRX744168	Illumina HiSeq 1000	SINGLE	cDNA	TRANSCRIPTOMIC	Vitis vinifera	ILLUMINA	2017-06-28T00:00:00Z	GSM1532841	SRP049307	Vermentino	berry pericarp							GSM1532841	berry pericarp																																																			Berries ripe for harvest
fruit	auto	SRR1631889	RNA-Seq	95	3437545740	PRJNA265039	SAMN03144920	2318599916	GEO	public	fastq,sra	gs,ncbi,s3	gs.US,ncbi.public,s3.us-east-1	SRX744169	Illumina HiSeq 1000	SINGLE	cDNA	TRANSCRIPTOMIC	Vitis vinifera	ILLUMINA	2017-06-28T00:00:00Z	GSM1532842	SRP049307	Vermentino	berry pericarp							GSM1532842	berry pericarp																																																			Berries ripe for harvest
fruit	auto	SRR1631890	RNA-Seq	95	3908813570	PRJNA265039	SAMN03144898	2628925869	GEO	public	fastq,sra	gs,ncbi,s3	gs.US,ncbi.public,s3.us-east-1	SRX744170	Illumina HiSeq 1000	SINGLE	cDNA	TRANSCRIPTOMIC	Vitis vinifera	ILLUMINA	2017-06-28T00:00:00Z	GSM1532843	SRP049307	Vermentino	berry pericarp							GSM1532843	berry pericarp																																																			Berries ripe for harvest
fruit	auto	SRR1631891	RNA-Seq	96	2742697344	PRJNA265039	SAMN03144905	1827013925	GEO	public	fastq,sra	gs,ncbi,s3	gs.US,ncbi.public,s3.us-east-1	SRX744171	Illumina HiSeq 1000	SINGLE	cDNA	TRANSCRIPTOMIC	Vitis vinifera	ILLUMINA	2017-06-28T00:00:00Z	GSM1532844	SRP049307	Garganega	berry pericarp							GSM1532844	berry pericarp																																																			Pea-sized berries
fruit	auto	SRR1631892	RNA-Seq	96	3599134560	PRJNA265039	SAMN03144916	2404051564	GEO	public	fastq,sra	gs,ncbi,s3	gs.US,ncbi.public,s3.us-east-1	SRX744172	Illumina HiSeq 1000	SINGLE	cDNA	TRANSCRIPTOMIC	Vitis vinifera	ILLUMINA	2017-06-28T00:00:00Z	GSM1532845	SRP049307	Garganega	berry pericarp							GSM1532845	berry pericarp																																																			Pea-sized berries
fruit	auto	SRR1631893	RNA-Seq	96	3258464832	PRJNA265039	SAMN03144900	2169328672	GEO	public	fastq,sra	gs,ncbi,s3	gs.US,ncbi.public,s3.us-east-1	SRX744173	Illumina HiSeq 1000	SINGLE	cDNA	TRANSCRIPTOMIC	Vitis vinifera	ILLUMINA	2017-06-28T00:00:00Z	GSM1532846	SRP049307	Garganega	berry pericarp							GSM1532846	berry pericarp																																																			Pea-sized berries
fruit	auto	SRR1631894	RNA-Seq	96	3241256736	PRJNA265039	SAMN03144932	2182185480	GEO	public	fastq,sra	gs,ncbi,s3	gs.US,ncbi.public,s3.us-east-1	SRX744174	Illumina HiSeq 1000	SINGLE	cDNA	TRANSCRIPTOMIC	Vitis vinifera	ILLUMINA	2017-06-28T00:00:00Z	GSM1532847	SRP049307	Garganega	berry pericarp							GSM1532847	berry pericarp																																																			Berries beginning to touch
fruit	auto	SRR1631895	RNA-Seq	96	3074180448	PRJNA265039	SAMN03144941	2064181203	GEO	public	fastq,sra	gs,ncbi,s3	gs.US,ncbi.public,s3.us-east-1	SRX744175	Illumina HiSeq 1000	SINGLE	cDNA	TRANSCRIPTOMIC	Vitis vinifera	ILLUMINA	2017-06-28T00:00:00Z	GSM1532848	SRP049307	Garganega	berry pericarp							GSM1532848	berry pericarp																																																			Berries beginning to touch
fruit	auto	SRR1631896	RNA-Seq	96	3897083808	PRJNA265039	SAMN03144896	2601241542	GEO	public	fastq,sra	gs,ncbi,s3	gs.US,ncbi.public,s3.us-east-1	SRX744176	Illumina HiSeq 1000	SINGLE	cDNA	TRANSCRIPTOMIC	Vitis vinifera	ILLUMINA	2017-06-28T00:00:00Z	GSM1532849	SRP049307	Garganega	berry pericarp							GSM1532849	berry pericarp																																																			Berries beginning to touch
fruit	auto	SRR1631897	RNA-Seq	96	3562500960	PRJNA265039	SAMN03144942	2391284438	GEO	public	fastq,sra	gs,ncbi,s3	gs.US,ncbi.public,s3.us-east-1	SRX744177	Illumina HiSeq 1000	SINGLE	cDNA	TRANSCRIPTOMIC	Vitis vinifera	ILLUMINA	2017-06-28T00:00:00Z	GSM1532850	SRP049307	Garganega	berry pericarp							GSM1532850	berry pericarp																																																			Soft berries
fruit	auto	SRR1631898	RNA-Seq	96	2808956736	PRJNA265039	SAMN03144936	1885749903	GEO	public	fastq,sra	gs,ncbi,s3	gs.US,ncbi.public,s3.us-east-1	SRX744178	Illumina HiSeq 1000	SINGLE	cDNA	TRANSCRIPTOMIC	Vitis vinifera	ILLUMINA	2017-06-28T00:00:00Z	GSM1532851	SRP049307	Garganega	berry pericarp							GSM1532851	berry pericarp																																																			Soft berries
fruit	auto	SRR1631899	RNA-Seq	96	2852181696	PRJNA265039	SAMN03144921	1872202127	GEO	public	fastq,sra	gs,ncbi,s3	gs.US,ncbi.public,s3.us-east-1	SRX744179	Illumina HiSeq 1000	SINGLE	cDNA	TRANSCRIPTOMIC	Vitis vinifera	ILLUMINA	2017-06-28T00:00:00Z	GSM1532852	SRP049307	Garganega	berry pericarp							GSM1532852	berry pericarp																																																			Soft berries
fruit	auto	SRR1631900	RNA-Seq	96	3207273696	PRJNA265039	SAMN03144952	2181949524	GEO	public	fastq,sra	gs,ncbi,s3	gs.US,ncbi.public,s3.us-east-1	SRX744180	Illumina HiSeq 1000	SINGLE	cDNA	TRANSCRIPTOMIC	Vitis vinifera	ILLUMINA	2017-06-28T00:00:00Z	GSM1532853	SRP049307	Garganega	berry pericarp							GSM1532853	berry pericarp																																																			Berries ripe for harvest
fruit	auto	SRR1631901	RNA-Seq	96	3080616480	PRJNA265039	SAMN03144924	2068109459	GEO	public	fastq,sra	gs,ncbi,s3	gs.US,ncbi.public,s3.us-east-1	SRX744181	Illumina HiSeq 1000	SINGLE	cDNA	TRANSCRIPTOMIC	Vitis vinifera	ILLUMINA	2017-06-28T00:00:00Z	GSM1532854	SRP049307	Garganega	berry pericarp							GSM1532854	berry pericarp																																																			Berries ripe for harvest
fruit	auto	SRR1631902	RNA-Seq	96	3525580416	PRJNA265039	SAMN03144935	2388085231	GEO	public	fastq,sra	gs,ncbi,s3	gs.US,ncbi.public,s3.us-east-1	SRX744182	Illumina HiSeq 1000	SINGLE	cDNA	TRANSCRIPTOMIC	Vitis vinifera	ILLUMINA	2017-06-28T00:00:00Z	GSM1532855	SRP049307	Garganega	berry pericarp							GSM1532855	berry pericarp																																																			Berries ripe for harvest
fruit	auto	SRR1631903	RNA-Seq	96	3048196512	PRJNA265039	SAMN03144945	2028887261	GEO	public	fastq,sra	gs,ncbi,s3	gs.US,ncbi.public,s3.us-east-1	SRX744183	Illumina HiSeq 1000	SINGLE	cDNA	TRANSCRIPTOMIC	Vitis vinifera	ILLUMINA	2017-06-28T00:00:00Z	GSM1532856	SRP049307	Glera	berry pericarp							GSM1532856	berry pericarp																																																			Pea-sized berries
fruit	auto	SRR1631904	RNA-Seq	96	3272193216	PRJNA265039	SAMN03144907	2214649002	GEO	public	fastq,sra	gs,ncbi,s3	gs.US,ncbi.public,s3.us-east-1	SRX744184	Illumina HiSeq 1000	SINGLE	cDNA	TRANSCRIPTOMIC	Vitis vinifera	ILLUMINA	2017-06-28T00:00:00Z	GSM1532857	SRP049307	Glera	berry pericarp							GSM1532857	berry pericarp																																																			Pea-sized berries
fruit	auto	SRR1631905	RNA-Seq	96	4940757792	PRJNA265039	SAMN03144930	3300864111	GEO	public	fastq,sra	gs,ncbi,s3	gs.US,ncbi.public,s3.us-east-1	SRX744185	Illumina HiSeq 1000	SINGLE	cDNA	TRANSCRIPTOMIC	Vitis vinifera	ILLUMINA	2017-06-28T00:00:00Z	GSM1532858	SRP049307	Glera	berry pericarp							GSM1532858	berry pericarp																																																			Pea-sized berries
fruit	auto	SRR1631906	RNA-Seq	96	3111584160	PRJNA265039	SAMN03144913	2072647293	GEO	public	fastq,sra	gs,ncbi,s3	gs.US,ncbi.public,s3.us-east-1	SRX744186	Illumina HiSeq 1000	SINGLE	cDNA	TRANSCRIPTOMIC	Vitis vinifera	ILLUMINA	2017-06-28T00:00:00Z	GSM1532859	SRP049307	Glera	berry pericarp							GSM1532859	berry pericarp																																																			Berries beginning to touch
fruit	auto	SRR1631907	RNA-Seq	96	2975841024	PRJNA265039	SAMN03144922	2002667657	GEO	public	fastq,sra	gs,ncbi,s3	gs.US,ncbi.public,s3.us-east-1	SRX744187	Illumina HiSeq 1000	SINGLE	cDNA	TRANSCRIPTOMIC	Vitis vinifera	ILLUMINA	2017-06-28T00:00:00Z	GSM1532860	SRP049307	Glera	berry pericarp							GSM1532860	berry pericarp																																																			Berries beginning to touch
fruit	auto	SRR1631908	RNA-Seq	96	3374594688	PRJNA265039	SAMN03144904	2284193995	GEO	public	fastq,sra	gs,ncbi,s3	gs.US,ncbi.public,s3.us-east-1	SRX744188	Illumina HiSeq 1000	SINGLE	cDNA	TRANSCRIPTOMIC	Vitis vinifera	ILLUMINA	2017-06-28T00:00:00Z	GSM1532861	SRP049307	Glera	berry pericarp							GSM1532861	berry pericarp																																																			Berries beginning to touch
fruit	auto	SRR1631909	RNA-Seq	96	3127177824	PRJNA265039	SAMN03144925	2126038276	GEO	public	fastq,sra	gs,ncbi,s3	gs.US,ncbi.public,s3.us-east-1	SRX744189	Illumina HiSeq 1000	SINGLE	cDNA	TRANSCRIPTOMIC	Vitis vinifera	ILLUMINA	2017-06-28T00:00:00Z	GSM1532862	SRP049307	Glera	berry pericarp							GSM1532862	berry pericarp																																																			Soft berries
fruit	auto	SRR1631910	RNA-Seq	96	3455678592	PRJNA265039	SAMN03144938	2326576358	GEO	public	fastq,sra	gs,ncbi,s3	gs.US,ncbi.public,s3.us-east-1	SRX744190	Illumina HiSeq 1000	SINGLE	cDNA	TRANSCRIPTOMIC	Vitis vinifera	ILLUMINA	2017-06-28T00:00:00Z	GSM1532863	SRP049307	Glera	berry pericarp							GSM1532863	berry pericarp																																																			Soft berries
fruit	auto	SRR1631911	RNA-Seq	96	4337544192	PRJNA265039	SAMN03144950	2927621125	GEO	public	fastq,sra	gs,ncbi,s3	gs.US,ncbi.public,s3.us-east-1	SRX744191	Illumina HiSeq 1000	SINGLE	cDNA	TRANSCRIPTOMIC	Vitis vinifera	ILLUMINA	2017-06-28T00:00:00Z	GSM1532864	SRP049307	Glera	berry pericarp							GSM1532864	berry pericarp																																																			Soft berries
fruit	auto	SRR1631912	RNA-Seq	95	1928157335	PRJNA265039	SAMN03144917	1300981586	GEO	public	fastq,sra	gs,ncbi,s3	gs.US,ncbi.public,s3.us-east-1	SRX744192	Illumina HiSeq 1000	SINGLE	cDNA	TRANSCRIPTOMIC	Vitis vinifera	ILLUMINA	2017-06-28T00:00:00Z	GSM1532865	SRP049307	Glera	berry pericarp							GSM1532865	berry pericarp																																																			Berries ripe for harvest
fruit	auto	SRR1631913	RNA-Seq	96	5222949696	PRJNA265039	SAMN03144902	3528915077	GEO	public	fastq,sra	gs,ncbi,s3	gs.US,ncbi.public,s3.us-east-1	SRX744193	Illumina HiSeq 1000	SINGLE	cDNA	TRANSCRIPTOMIC	Vitis vinifera	ILLUMINA	2017-06-28T00:00:00Z	GSM1532866	SRP049307	Glera	berry pericarp							GSM1532866	berry pericarp																																																			Berries ripe for harvest
fruit	auto	SRR1631914	RNA-Seq	96	3882476928	PRJNA265039	SAMN03144923	2611310562	GEO	public	fastq,sra	gs,ncbi,s3	gs.US,ncbi.public,s3.us-east-1	SRX744194	Illumina HiSeq 1000	SINGLE	cDNA	TRANSCRIPTOMIC	Vitis vinifera	ILLUMINA	2017-06-28T00:00:00Z	GSM1532867	SRP049307	Glera	berry pericarp							GSM1532867	berry pericarp																																																			Berries ripe for harvest
fruit	auto	SRR1631915	RNA-Seq	96	3429655872	PRJNA265039	SAMN03144929	2302621948	GEO	public	fastq,sra	gs,ncbi,s3	gs.US,ncbi.public,s3.us-east-1	SRX744195	Illumina HiSeq 1000	SINGLE	cDNA	TRANSCRIPTOMIC	Vitis vinifera	ILLUMINA	2017-06-28T00:00:00Z	GSM1532868	SRP049307	Moscato Bianco	berry pericarp							GSM1532868	berry pericarp																																																			Pea-sized berries
fruit	auto	SRR1631916	RNA-Seq	96	3994148832	PRJNA265039	SAMN03144909	2689683009	GEO	public	fastq,sra	gs,ncbi,s3	gs.US,ncbi.public,s3.us-east-1	SRX744196	Illumina HiSeq 1000	SINGLE	cDNA	TRANSCRIPTOMIC	Vitis vinifera	ILLUMINA	2017-06-28T00:00:00Z	GSM1532869	SRP049307	Moscato Bianco	berry pericarp							GSM1532869	berry pericarp																																																			Pea-sized berries
fruit	auto	SRR1631917	RNA-Seq	96	4783125888	PRJNA265039	SAMN03144943	3192221465	GEO	public	fastq,sra	gs,ncbi,s3	gs.US,ncbi.public,s3.us-east-1	SRX744197	Illumina HiSeq 1000	SINGLE	cDNA	TRANSCRIPTOMIC	Vitis vinifera	ILLUMINA	2017-06-28T00:00:00Z	GSM1532870	SRP049307	Moscato Bianco	berry pericarp							GSM1532870	berry pericarp																																																			Pea-sized berries
fruit	auto	SRR1631918	RNA-Seq	96	3301123200	PRJNA265039	SAMN03144953	2230721907	GEO	public	fastq,sra	gs,ncbi,s3	gs.US,ncbi.public,s3.us-east-1	SRX744198	Illumina HiSeq 1000	SINGLE	cDNA	TRANSCRIPTOMIC	Vitis vinifera	ILLUMINA	2017-06-28T00:00:00Z	GSM1532871	SRP049307	Moscato Bianco	berry pericarp							GSM1532871	berry pericarp																																																			Berries beginning to touch
fruit	auto	SRR1631919	RNA-Seq	96	3713579136	PRJNA265039	SAMN03144939	2502166520	GEO	public	fastq,sra	gs,ncbi,s3	gs.US,ncbi.public,s3.us-east-1	SRX744199	Illumina HiSeq 1000	SINGLE	cDNA	TRANSCRIPTOMIC	Vitis vinifera	ILLUMINA	2017-06-28T00:00:00Z	GSM1532872	SRP049307	Moscato Bianco	berry pericarp							GSM1532872	berry pericarp																																																			Berries beginning to touch
fruit	auto	SRR1631920	RNA-Seq	96	3706917312	PRJNA265039	SAMN03144903	2476344757	GEO	public	fastq,sra	gs,ncbi,s3	gs.US,ncbi.public,s3.us-east-1	SRX744200	Illumina HiSeq 1000	SINGLE	cDNA	TRANSCRIPTOMIC	Vitis vinifera	ILLUMINA	2017-06-28T00:00:00Z	GSM1532873	SRP049307	Moscato Bianco	berry pericarp							GSM1532873	berry pericarp																																																			Berries beginning to touch
fruit	auto	SRR1631921	RNA-Seq	96	3310253856	PRJNA265039	SAMN03144914	2178956868	GEO	public	fastq,sra	gs,ncbi,s3	gs.US,ncbi.public,s3.us-east-1	SRX744201	Illumina HiSeq 1000	SINGLE	cDNA	TRANSCRIPTOMIC	Vitis vinifera	ILLUMINA	2017-06-28T00:00:00Z	GSM1532874	SRP049307	Moscato Bianco	berry pericarp							GSM1532874	berry pericarp																																																			Soft berries
fruit	auto	SRR1631922	RNA-Seq	96	3074639712	PRJNA265039	SAMN03144937	2070474214	GEO	public	fastq,sra	gs,ncbi,s3	gs.US,ncbi.public,s3.us-east-1	SRX744202	Illumina HiSeq 1000	SINGLE	cDNA	TRANSCRIPTOMIC	Vitis vinifera	ILLUMINA	2017-06-28T00:00:00Z	GSM1532875	SRP049307	Moscato Bianco	berry pericarp							GSM1532875	berry pericarp																																																			Soft berries
fruit	auto	SRR1631923	RNA-Seq	96	3013776000	PRJNA265039	SAMN03144954	2036232927	GEO	public	fastq,sra	gs,ncbi,s3	gs.US,ncbi.public,s3.us-east-1	SRX744203	Illumina HiSeq 1000	SINGLE	cDNA	TRANSCRIPTOMIC	Vitis vinifera	ILLUMINA	2017-06-28T00:00:00Z	GSM1532876	SRP049307	Moscato Bianco	berry pericarp							GSM1532876	berry pericarp																																																			Soft berries
fruit	auto	SRR1631924	RNA-Seq	96	2702267136	PRJNA265039	SAMN03144926	1777932513	GEO	public	fastq,sra	gs,ncbi,s3	gs.US,ncbi.public,s3.us-east-1	SRX744204	Illumina HiSeq 1000	SINGLE	cDNA	TRANSCRIPTOMIC	Vitis vinifera	ILLUMINA	2017-06-28T00:00:00Z	GSM1532877	SRP049307	Moscato Bianco	berry pericarp							GSM1532877	berry pericarp																																																			Berries ripe for harvest
fruit	auto	SRR1631925	RNA-Seq	96	4798939776	PRJNA265039	SAMN03144934	3137873797	GEO	public	fastq,sra	gs,ncbi,s3	gs.US,ncbi.public,s3.us-east-1	SRX744205	Illumina HiSeq 1000	SINGLE	cDNA	TRANSCRIPTOMIC	Vitis vinifera	ILLUMINA	2017-06-28T00:00:00Z	GSM1532878	SRP049307	Moscato Bianco	berry pericarp							GSM1532878	berry pericarp																																																			Berries ripe for harvest
fruit	auto	SRR1631926	RNA-Seq	96	3345403392	PRJNA265039	SAMN03144955	2188974729	GEO	public	fastq,sra	gs,ncbi,s3	gs.US,ncbi.public,s3.us-east-1	SRX744206	Illumina HiSeq 1000	SINGLE	cDNA	TRANSCRIPTOMIC	Vitis vinifera	ILLUMINA	2017-06-28T00:00:00Z	GSM1532879	SRP049307	Moscato Bianco	berry pericarp							GSM1532879	berry pericarp																																																			Berries ripe for harvest
fruit	auto	SRR1631927	RNA-Seq	96	3209779968	PRJNA265039	SAMN03144911	2155247001	GEO	public	fastq,sra	gs,ncbi,s3	gs.US,ncbi.public,s3.us-east-1	SRX744207	Illumina HiSeq 1000	SINGLE	cDNA	TRANSCRIPTOMIC	Vitis vinifera	ILLUMINA	2017-06-28T00:00:00Z	GSM1532880	SRP049307	Passerina	berry pericarp							GSM1532880	berry pericarp																																																			Pea-sized berries
fruit	auto	SRR1631928	RNA-Seq	96	3824913408	PRJNA265039	SAMN03144919	2562385303	GEO	public	fastq,sra	gs,ncbi,s3	gs.US,ncbi.public,s3.us-east-1	SRX744208	Illumina HiSeq 1000	SINGLE	cDNA	TRANSCRIPTOMIC	Vitis vinifera	ILLUMINA	2017-06-28T00:00:00Z	GSM1532881	SRP049307	Passerina	berry pericarp							GSM1532881	berry pericarp																																																			Pea-sized berries
fruit	auto	SRR1631929	RNA-Seq	96	3407390304	PRJNA265039	SAMN03144933	2274228616	GEO	public	fastq,sra	gs,ncbi,s3	gs.US,ncbi.public,s3.us-east-1	SRX744209	Illumina HiSeq 1000	SINGLE	cDNA	TRANSCRIPTOMIC	Vitis vinifera	ILLUMINA	2017-06-28T00:00:00Z	GSM1532882	SRP049307	Passerina	berry pericarp							GSM1532882	berry pericarp																																																			Pea-sized berries
fruit	auto	SRR1631930	RNA-Seq	96	3579213888	PRJNA265039	SAMN03144948	2406256769	GEO	public	fastq,sra	gs,ncbi,s3	gs.US,ncbi.public,s3.us-east-1	SRX744210	Illumina HiSeq 1000	SINGLE	cDNA	TRANSCRIPTOMIC	Vitis vinifera	ILLUMINA	2017-06-28T00:00:00Z	GSM1532883	SRP049307	Passerina	berry pericarp							GSM1532883	berry pericarp																																																			Berries beginning to touch
fruit	auto	SRR1631931	RNA-Seq	96	3804847968	PRJNA265039	SAMN03144940	2554357195	GEO	public	fastq,sra	gs,ncbi,s3	gs.US,ncbi.public,s3.us-east-1	SRX744211	Illumina HiSeq 1000	SINGLE	cDNA	TRANSCRIPTOMIC	Vitis vinifera	ILLUMINA	2017-06-28T00:00:00Z	GSM1532884	SRP049307	Passerina	berry pericarp							GSM1532884	berry pericarp																																																			Berries beginning to touch
fruit	auto	SRR1631932	RNA-Seq	96	2906809536	PRJNA265039	SAMN03144899	1958480945	GEO	public	fastq,sra	gs,ncbi,s3	gs.US,ncbi.public,s3.us-east-1	SRX744212	Illumina HiSeq 1000	SINGLE	cDNA	TRANSCRIPTOMIC	Vitis vinifera	ILLUMINA	2017-06-28T00:00:00Z	GSM1532885	SRP049307	Passerina	berry pericarp							GSM1532885	berry pericarp																																																			Berries beginning to touch
fruit	auto	SRR1631933	RNA-Seq	96	4489372896	PRJNA265039	SAMN03144910	3028939326	GEO	public	fastq,sra	gs,ncbi,s3	gs.US,ncbi.public,s3.us-east-1	SRX744213	Illumina HiSeq 1000	SINGLE	cDNA	TRANSCRIPTOMIC	Vitis vinifera	ILLUMINA	2017-06-28T00:00:00Z	GSM1532886	SRP049307	Passerina	berry pericarp							GSM1532886	berry pericarp																																																			Soft berries
fruit	auto	SRR1631934	RNA-Seq	96	3366577248	PRJNA265039	SAMN03144912	2258378235	GEO	public	fastq,sra	gs,ncbi,s3	gs.US,ncbi.public,s3.us-east-1	SRX744214	Illumina HiSeq 1000	SINGLE	cDNA	TRANSCRIPTOMIC	Vitis vinifera	ILLUMINA	2017-06-28T00:00:00Z	GSM1532887	SRP049307	Passerina	berry pericarp							GSM1532887	berry pericarp																																																			Soft berries
fruit	auto	SRR1631935	RNA-Seq	96	3253894080	PRJNA265039	SAMN03144931	2191567795	GEO	public	fastq,sra	gs,ncbi,s3	gs.US,ncbi.public,s3.us-east-1	SRX744215	Illumina HiSeq 1000	SINGLE	cDNA	TRANSCRIPTOMIC	Vitis vinifera	ILLUMINA	2017-06-28T00:00:00Z	GSM1532888	SRP049307	Passerina	berry pericarp							GSM1532888	berry pericarp																																																			Soft berries
fruit	auto	SRR1631936	RNA-Seq	96	3267198432	PRJNA265039	SAMN03144906	2206392199	GEO	public	fastq,sra	gs,ncbi,s3	gs.US,ncbi.public,s3.us-east-1	SRX744216	Illumina HiSeq 1000	SINGLE	cDNA	TRANSCRIPTOMIC	Vitis vinifera	ILLUMINA	2017-06-28T00:00:00Z	GSM1532889	SRP049307	Passerina	berry pericarp							GSM1532889	berry pericarp																																																			Berries ripe for harvest
fruit	auto	SRR1631937	RNA-Seq	96	3736986240	PRJNA265039	SAMN03144908	2512928418	GEO	public	fastq,sra	gs,ncbi,s3	gs.US,ncbi.public,s3.us-east-1	SRX744217	Illumina HiSeq 1000	SINGLE	cDNA	TRANSCRIPTOMIC	Vitis vinifera	ILLUMINA	2017-06-28T00:00:00Z	GSM1532890	SRP049307	Passerina	berry pericarp							GSM1532890	berry pericarp																																																			Berries ripe for harvest
fruit	auto	SRR1631938	RNA-Seq	96	3884546976	PRJNA265039	SAMN03144927	2606995451	GEO	public	fastq,sra	gs,ncbi,s3	gs.US,ncbi.public,s3.us-east-1	SRX744218	Illumina HiSeq 1000	SINGLE	cDNA	TRANSCRIPTOMIC	Vitis vinifera	ILLUMINA	2017-06-28T00:00:00Z	GSM1532891	SRP049307	Passerina	berry pericarp							GSM1532891	berry pericarp																																																			Berries ripe for harvest
fruit	auto	SRR4425615	RNA-Seq	50	1348775850	PRJNA348618	SAMN05912933	889349815	UNIVERSITY OF BRITISH COLUMBIA	public	fastq,sra	gs,ncbi,s3	gs.US,ncbi.public,s3.us-east-1	SRX2247541	Illumina HiSeq 2000	SINGLE	cDNA	TRANSCRIPTOMIC	Vitis vinifera	ILLUMINA	2017-07-16T00:00:00Z	ME107	SRP091611	Merlot	Berry	ME107	Italy	Europe	Plant	Italy: Udine	26DAA			Water Deficit
fruit	auto	SRR4425616	RNA-Seq	50	1091176950	PRJNA348618	SAMN05912932	721325514	UNIVERSITY OF BRITISH COLUMBIA	public	fastq,sra	gs,ncbi,s3	gs.US,ncbi.public,s3.us-east-1	SRX2247542	Illumina HiSeq 2000	SINGLE	cDNA	TRANSCRIPTOMIC	Vitis vinifera	ILLUMINA	2017-07-16T00:00:00Z	ME106	SRP091611	Merlot	Berry	ME106	Italy	Europe	Plant	Italy: Udine	26DAA			Water Deficit
fruit	auto	SRR4425617	RNA-Seq	50	725903850	PRJNA348618	SAMN05912935	495691345	UNIVERSITY OF BRITISH COLUMBIA	public	fastq,sra	gs,ncbi,s3	gs.US,ncbi.public,s3.us-east-1	SRX2247543	Illumina HiSeq 2000	SINGLE	cDNA	TRANSCRIPTOMIC	Vitis vinifera	ILLUMINA	2017-07-16T00:00:00Z	ME117	SRP091611	Merlot	Berry	ME117	Italy	Europe	Plant	Italy: Udine	53DAA			Control
fruit	auto	SRR4425618	RNA-Seq	50	1634164950	PRJNA348618	SAMN05912934	1115502526	UNIVERSITY OF BRITISH COLUMBIA	public	fastq,sra	gs,ncbi,s3	gs.US,ncbi.public,s3.us-east-1	SRX2247544	Illumina HiSeq 2000	SINGLE	cDNA	TRANSCRIPTOMIC	Vitis vinifera	ILLUMINA	2017-07-16T00:00:00Z	ME118	SRP091611	Merlot	Berry	ME118	Italy	Europe	Plant	Italy: Udine	53DAA			Control
fruit	auto	SRR4425619	RNA-Seq	50	1160924450	PRJNA348618	SAMN05912929	774644896	UNIVERSITY OF BRITISH COLUMBIA	public	fastq,sra	gs,ncbi,s3	gs.US,ncbi.public,s3.us-east-1	SRX2247545	Illumina HiSeq 2000	SINGLE	cDNA	TRANSCRIPTOMIC	Vitis vinifera	ILLUMINA	2017-07-16T00:00:00Z	ME102	SRP091611	Merlot	Berry	ME102	Italy	Europe	Plant	Italy: Udine	26DAA			Control
fruit	auto	SRR4425622	RNA-Seq	50	949371500	PRJNA348618	SAMN05912930	628577962	UNIVERSITY OF BRITISH COLUMBIA	public	fastq,sra	gs,ncbi,s3	gs.US,ncbi.public,s3.us-east-1	SRX2247548	Illumina HiSeq 2000	SINGLE	cDNA	TRANSCRIPTOMIC	Vitis vinifera	ILLUMINA	2017-07-16T00:00:00Z	ME103	SRP091611	Merlot	Berry	ME103	Italy	Europe	Plant	Italy: Udine	26DAA			Control
fruit	auto	SRR4425623	RNA-Seq	50	1793056250	PRJNA348618	SAMN05912937	1220699096	UNIVERSITY OF BRITISH COLUMBIA	public	fastq,sra	gs,ncbi,s3	gs.US,ncbi.public,s3.us-east-1	SRX2247549	Illumina HiSeq 2000	SINGLE	cDNA	TRANSCRIPTOMIC	Vitis vinifera	ILLUMINA	2017-07-16T00:00:00Z	ME121	SRP091611	Merlot	Berry	ME121	Italy	Europe	Plant	Italy: Udine	53DAA			Water Deficit
fruit	auto	SRR4425624	RNA-Seq	50	1664355850	PRJNA348618	SAMN05912936	1132805101	UNIVERSITY OF BRITISH COLUMBIA	public	fastq,sra	gs,ncbi,s3	gs.US,ncbi.public,s3.us-east-1	SRX2247550	Illumina HiSeq 2000	SINGLE	cDNA	TRANSCRIPTOMIC	Vitis vinifera	ILLUMINA	2017-07-16T00:00:00Z	ME119	SRP091611	Merlot	Berry	ME119	Italy	Europe	Plant	Italy: Udine	53DAA			Control
fruit	auto	SRR4425625	RNA-Seq	50	1401486700	PRJNA348618	SAMN05912943	946364807	UNIVERSITY OF BRITISH COLUMBIA	public	fastq,sra	gs,ncbi,s3	gs.US,ncbi.public,s3.us-east-1	SRX2247551	Illumina HiSeq 2000	SINGLE	cDNA	TRANSCRIPTOMIC	Vitis vinifera	ILLUMINA	2017-07-16T00:00:00Z	ME129	SRP091611	Merlot	Berry	ME129	Italy	Europe	Plant	Italy: Udine	67DAA			Water Deficit
fruit	auto	SRR4425626	RNA-Seq	50	1322818000	PRJNA348618	SAMN05912942	888273167	UNIVERSITY OF BRITISH COLUMBIA	public	fastq,sra	gs,ncbi,s3	gs.US,ncbi.public,s3.us-east-1	SRX2247552	Illumina HiSeq 2000	SINGLE	cDNA	TRANSCRIPTOMIC	Vitis vinifera	ILLUMINA	2017-07-16T00:00:00Z	ME127	SRP091611	Merlot	Berry	ME127	Italy	Europe	Plant	Italy: Udine	67DAA			Control
fruit	auto	SRR4425627	RNA-Seq	50	1563142350	PRJNA348618	SAMN05912945	1047270720	UNIVERSITY OF BRITISH COLUMBIA	public	fastq,sra	gs,ncbi,s3	gs.US,ncbi.public,s3.us-east-1	SRX2247553	Illumina HiSeq 2000	SINGLE	cDNA	TRANSCRIPTOMIC	Vitis vinifera	ILLUMINA	2017-07-16T00:00:00Z	ME130	SRP091611	Merlot	Berry	ME130	Italy	Europe	Plant	Italy: Udine	67DAA			Water Deficit
fruit	auto	SRR4425628	RNA-Seq	50	1546703600	PRJNA348618	SAMN05912944	1032628451	UNIVERSITY OF BRITISH COLUMBIA	public	fastq,sra	gs,ncbi,s3	gs.US,ncbi.public,s3.us-east-1	SRX2247554	Illumina HiSeq 2000	SINGLE	cDNA	TRANSCRIPTOMIC	Vitis vinifera	ILLUMINA	2017-07-16T00:00:00Z	ME131	SRP091611	Merlot	Berry	ME131	Italy	Europe	Plant	Italy: Udine	67DAA			Water Deficit
fruit	auto	SRR4425629	RNA-Seq	50	1594770750	PRJNA348618	SAMN05912939	1087875659	UNIVERSITY OF BRITISH COLUMBIA	public	fastq,sra	gs,ncbi,s3	gs.US,ncbi.public,s3.us-east-1	SRX2247555	Illumina HiSeq 2000	SINGLE	cDNA	TRANSCRIPTOMIC	Vitis vinifera	ILLUMINA	2017-07-16T00:00:00Z	ME123	SRP091611	Merlot	Berry	ME123	Italy	Europe	Plant	Italy: Udine	53DAA			Water Deficit
fruit	auto	SRR4425630	RNA-Seq	50	1618581550	PRJNA348618	SAMN05912938	1104698261	UNIVERSITY OF BRITISH COLUMBIA	public	fastq,sra	gs,ncbi,s3	gs.US,ncbi.public,s3.us-east-1	SRX2247556	Illumina HiSeq 2000	SINGLE	cDNA	TRANSCRIPTOMIC	Vitis vinifera	ILLUMINA	2017-07-16T00:00:00Z	ME122	SRP091611	Merlot	Berry	ME122	Italy	Europe	Plant	Italy: Udine	53DAA			Water Deficit
fruit	auto	SRR4425631	RNA-Seq	50	1498996550	PRJNA348618	SAMN05912941	1002952757	UNIVERSITY OF BRITISH COLUMBIA	public	fastq,sra	gs,ncbi,s3	gs.US,ncbi.public,s3.us-east-1	SRX2247558	Illumina HiSeq 2000	SINGLE	cDNA	TRANSCRIPTOMIC	Vitis vinifera	ILLUMINA	2017-07-16T00:00:00Z	ME126	SRP091611	Merlot	Berry	ME126	Italy	Europe	Plant	Italy: Udine	67DAA			Control
fruit	auto	SRR4425632	RNA-Seq	50	1499326050	PRJNA348618	SAMN05912940	1002699735	UNIVERSITY OF BRITISH COLUMBIA	public	fastq,sra	gs,ncbi,s3	gs.US,ncbi.public,s3.us-east-1	SRX2247559	Illumina HiSeq 2000	SINGLE	cDNA	TRANSCRIPTOMIC	Vitis vinifera	ILLUMINA	2017-07-16T00:00:00Z	ME125	SRP091611	Merlot	Berry	ME125	Italy	Europe	Plant	Italy: Udine	67DAA			Control
fruit	auto	SRR4425633	RNA-Seq	50	2069444450	PRJNA348618	SAMN05912947	1418528443	UNIVERSITY OF BRITISH COLUMBIA	public	fastq,sra	gs,ncbi,s3	gs.US,ncbi.public,s3.us-east-1	SRX2247560	Illumina HiSeq 2000	SINGLE	cDNA	TRANSCRIPTOMIC	Vitis vinifera	ILLUMINA	2017-07-16T00:00:00Z	ME134	SRP091611	Merlot	Berry	ME134	Italy	Europe	Plant	Italy: Udine	81DAA			Control
fruit	auto	SRR4425634	RNA-Seq	50	605456350	PRJNA348618	SAMN05912946	419595032	UNIVERSITY OF BRITISH COLUMBIA	public	fastq,sra	gs,ncbi,s3	gs.US,ncbi.public,s3.us-east-1	SRX2247561	Illumina HiSeq 2000	SINGLE	cDNA	TRANSCRIPTOMIC	Vitis vinifera	ILLUMINA	2017-07-16T00:00:00Z	ME133	SRP091611	Merlot	Berry	ME133	Italy	Europe	Plant	Italy: Udine	81DAA			Control
fruit	auto	SRR4425635	RNA-Seq	50	1452984250	PRJNA348618	SAMN05912956	990447011	UNIVERSITY OF BRITISH COLUMBIA	public	fastq,sra	gs,ncbi,s3	gs.US,ncbi.public,s3.us-east-1	SRX2247562	Illumina HiSeq 2000	SINGLE	cDNA	TRANSCRIPTOMIC	Vitis vinifera	ILLUMINA	2017-07-16T00:00:00Z	ME153	SRP091611	Merlot	Berry	ME153	Italy	Europe	Plant	Italy: Udine	106DAA			Water Deficit
fruit	auto	SRR4425636	RNA-Seq	50	2031279700	PRJNA348618	SAMN05912957	1380737360	UNIVERSITY OF BRITISH COLUMBIA	public	fastq,sra	gs,ncbi,s3	gs.US,ncbi.public,s3.us-east-1	SRX2247563	Illumina HiSeq 2000	SINGLE	cDNA	TRANSCRIPTOMIC	Vitis vinifera	ILLUMINA	2017-07-16T00:00:00Z	ME155	SRP091611	Merlot	Berry	ME155	Italy	Europe	Plant	Italy: Udine	106DAA			Water Deficit
fruit	auto	SRR4425637	RNA-Seq	50	1239974150	PRJNA348618	SAMN05912952	856822311	UNIVERSITY OF BRITISH COLUMBIA	public	fastq,sra	gs,ncbi,s3	gs.US,ncbi.public,s3.us-east-1	SRX2247564	Illumina HiSeq 2000	SINGLE	cDNA	TRANSCRIPTOMIC	Vitis vinifera	ILLUMINA	2017-07-16T00:00:00Z	ME149	SRP091611	Merlot	Berry	ME149	Italy	Europe	Plant	Italy: Udine	106DAA			Control
fruit	auto	SRR4425638	RNA-Seq	50	2217031950	PRJNA348618	SAMN05912953	1505815668	UNIVERSITY OF BRITISH COLUMBIA	public	fastq,sra	gs,ncbi,s3	gs.US,ncbi.public,s3.us-east-1	SRX2247565	Illumina HiSeq 2000	SINGLE	cDNA	TRANSCRIPTOMIC	Vitis vinifera	ILLUMINA	2017-07-16T00:00:00Z	ME150	SRP091611	Merlot	Berry	ME150	Italy	Europe	Plant	Italy: Udine	106DAA			Control
fruit	auto	SRR4425639	RNA-Seq	50	798466050	PRJNA348618	SAMN05912954	547471447	UNIVERSITY OF BRITISH COLUMBIA	public	fastq,sra	gs,ncbi,s3	gs.US,ncbi.public,s3.us-east-1	SRX2247566	Illumina HiSeq 2000	SINGLE	cDNA	TRANSCRIPTOMIC	Vitis vinifera	ILLUMINA	2017-07-16T00:00:00Z	ME151	SRP091611	Merlot	Berry	ME151	Italy	Europe	Plant	Italy: Udine	106DAA			Control
fruit	auto	SRR4425640	RNA-Seq	50	1627289650	PRJNA348618	SAMN05912955	1106152151	UNIVERSITY OF BRITISH COLUMBIA	public	fastq,sra	gs,ncbi,s3	gs.US,ncbi.public,s3.us-east-1	SRX2247567	Illumina HiSeq 2000	SINGLE	cDNA	TRANSCRIPTOMIC	Vitis vinifera	ILLUMINA	2017-07-16T00:00:00Z	ME154	SRP091611	Merlot	Berry	ME154	Italy	Europe	Plant	Italy: Udine	106DAA			Water Deficit
fruit	auto	SRR4425641	RNA-Seq	50	1037597500	PRJNA348618	SAMN05912948	719402874	UNIVERSITY OF BRITISH COLUMBIA	public	fastq,sra	gs,ncbi,s3	gs.US,ncbi.public,s3.us-east-1	SRX2247568	Illumina HiSeq 2000	SINGLE	cDNA	TRANSCRIPTOMIC	Vitis vinifera	ILLUMINA	2017-07-16T00:00:00Z	ME135	SRP091611	Merlot	Berry	ME135	Italy	Europe	Plant	Italy: Udine	81DAA			Control
fruit	auto	SRR4425642	RNA-Seq	50	1894745500	PRJNA348618	SAMN05912949	1307341230	UNIVERSITY OF BRITISH COLUMBIA	public	fastq,sra	gs,ncbi,s3	gs.US,ncbi.public,s3.us-east-1	SRX2247569	Illumina HiSeq 2000	SINGLE	cDNA	TRANSCRIPTOMIC	Vitis vinifera	ILLUMINA	2017-07-16T00:00:00Z	ME138	SRP091611	Merlot	Berry	ME138	Italy	Europe	Plant	Italy: Udine	81DAA			Water Deficit
fruit	auto	SRR4425643	RNA-Seq	50	2066069900	PRJNA348618	SAMN05912950	1422713213	UNIVERSITY OF BRITISH COLUMBIA	public	fastq,sra	gs,ncbi,s3	gs.US,ncbi.public,s3.us-east-1	SRX2247570	Illumina HiSeq 2000	SINGLE	cDNA	TRANSCRIPTOMIC	Vitis vinifera	ILLUMINA	2017-07-16T00:00:00Z	ME137	SRP091611	Merlot	Berry	ME137	Italy	Europe	Plant	Italy: Udine	81DAA			Water Deficit
fruit	auto	SRR4425644	RNA-Seq	50	1417174350	PRJNA348618	SAMN05912951	974095845	UNIVERSITY OF BRITISH COLUMBIA	public	fastq,sra	gs,ncbi,s3	gs.US,ncbi.public,s3.us-east-1	SRX2247571	Illumina HiSeq 2000	SINGLE	cDNA	TRANSCRIPTOMIC	Vitis vinifera	ILLUMINA	2017-07-16T00:00:00Z	ME139	SRP091611	Merlot	Berry	ME139	Italy	Europe	Plant	Italy: Udine	81DAA			Water Deficit
fruit	auto	SRR7430369	RNA-Seq	202	9574423068	PRJNA477951	SAMN09488323	3582973835	GEO	public	fastq,sra	gs,ncbi,s3	gs.US,ncbi.public,s3.us-east-1	SRX4301180	NextSeq 500	PAIRED	cDNA	TRANSCRIPTOMIC	Vitis vinifera	ILLUMINA	2020-04-17T00:00:00Z	GSM3223564	SRP151358		berries							GSM3223564	berries																							noble rot
fruit	auto	SRR7430370	RNA-Seq	202	11727014252	PRJNA477951	SAMN09488328	4388281317	GEO	public	fastq,sra	gs,ncbi,s3	gs.US,ncbi.public,s3.us-east-1	SRX4301181	NextSeq 500	PAIRED	cDNA	TRANSCRIPTOMIC	Vitis vinifera	ILLUMINA	2020-04-17T00:00:00Z	GSM3223565	SRP151358		berries							GSM3223565	berries																							noble rot
fruit	auto	SRR7430371	RNA-Seq	202	13925176838	PRJNA477951	SAMN09488327	5236664469	GEO	public	fastq,sra	gs,ncbi,s3	gs.US,ncbi.public,s3.us-east-1	SRX4301182	NextSeq 500	PAIRED	cDNA	TRANSCRIPTOMIC	Vitis vinifera	ILLUMINA	2020-04-17T00:00:00Z	GSM3223566	SRP151358		berries							GSM3223566	berries																							noble rot
fruit	auto	SRR7430372	RNA-Seq	202	13197365788	PRJNA477951	SAMN09488326	5094506471	GEO	public	fastq,sra	gs,ncbi,s3	gs.US,ncbi.public,s3.us-east-1	SRX4301183	NextSeq 500	PAIRED	cDNA	TRANSCRIPTOMIC	Vitis vinifera	ILLUMINA	2020-04-17T00:00:00Z	GSM3223567	SRP151358		berries							GSM3223567	berries																							control berries
fruit	auto	SRR7430373	RNA-Seq	202	13179450206	PRJNA477951	SAMN09488325	4864611219	GEO	public	fastq,sra	gs,ncbi,s3	gs.US,ncbi.public,s3.us-east-1	SRX4301184	NextSeq 500	PAIRED	cDNA	TRANSCRIPTOMIC	Vitis vinifera	ILLUMINA	2020-04-17T00:00:00Z	GSM3223568	SRP151358		berries							GSM3223568	berries																							control berries
fruit	auto	SRR7430374	RNA-Seq	202	14293893296	PRJNA477951	SAMN09488324	5385477082	GEO	public	fastq,sra	gs,ncbi,s3	gs.US,ncbi.public,s3.us-east-1	SRX4301185	NextSeq 500	PAIRED	cDNA	TRANSCRIPTOMIC	Vitis vinifera	ILLUMINA	2020-04-17T00:00:00Z	GSM3223569	SRP151358		berries							GSM3223569	berries																							control berries
fruit	auto	SRR5457593	RNA-Seq	101	4426671834	PRJNA383486	SAMN06766097	2973124625	GEO	public	fastq,sra	gs,ncbi,s3	gs.US,ncbi.public,s3.us-east-1	SRX2745643	Illumina HiSeq 2000	SINGLE	cDNA	TRANSCRIPTOMIC	Vitis vinifera	ILLUMINA	2018-04-09T00:00:00Z	GSM2583781	SRP104249	Cabernet Sauvignon								GSM2583781	berry pericarp																																2011																			Pre-veraison, PV, majority of berries touching, BBCH 79																											Montalcino
fruit	auto	SRR5457594	RNA-Seq	101	4195902893	PRJNA383486	SAMN06766156	2808901180	GEO	public	fastq,sra	gs,ncbi,s3	gs.US,ncbi.public,s3.us-east-1	SRX2745644	Illumina HiSeq 2000	SINGLE	cDNA	TRANSCRIPTOMIC	Vitis vinifera	ILLUMINA	2018-04-09T00:00:00Z	GSM2583782	SRP104249	Cabernet Sauvignon								GSM2583782	berry pericarp																																2011																			Pre-veraison, PV, majority of berries touching, BBCH 79																											Montalcino
fruit	auto	SRR5457595	RNA-Seq	101	5066487442	PRJNA383486	SAMN06766155	3408738025	GEO	public	fastq,sra	gs,ncbi,s3	gs.US,ncbi.public,s3.us-east-1	SRX2745645	Illumina HiSeq 2000	SINGLE	cDNA	TRANSCRIPTOMIC	Vitis vinifera	ILLUMINA	2018-04-09T00:00:00Z	GSM2583783	SRP104249	Cabernet Sauvignon								GSM2583783	berry pericarp																																2011																			Pre-veraison, PV, majority of berries touching, BBCH 79																											Montalcino
fruit	auto	SRR5457596	RNA-Seq	101	3330688716	PRJNA383486	SAMN06766154	2246223366	GEO	public	fastq,sra	gs,ncbi,s3	gs.US,ncbi.public,s3.us-east-1	SRX2745646	Illumina HiSeq 2000	SINGLE	cDNA	TRANSCRIPTOMIC	Vitis vinifera	ILLUMINA	2018-04-09T00:00:00Z	GSM2583784	SRP104249	Cabernet Sauvignon								GSM2583784	berry pericarp																																2011																			Mid-ripening, MR, berries developing color, BBCH 83																											Montalcino
fruit	auto	SRR5457597	RNA-Seq	101	3082357087	PRJNA383486	SAMN06766153	2046181738	GEO	public	fastq,sra	gs,ncbi,s3	gs.US,ncbi.public,s3.us-east-1	SRX2745647	Illumina HiSeq 2000	SINGLE	cDNA	TRANSCRIPTOMIC	Vitis vinifera	ILLUMINA	2018-04-09T00:00:00Z	GSM2583785	SRP104249	Cabernet Sauvignon								GSM2583785	berry pericarp																																2011																			Mid-ripening, MR, berries developing color, BBCH 83																											Montalcino
fruit	auto	SRR5457598	RNA-Seq	101	3228811834	PRJNA383486	SAMN06766152	2148881526	GEO	public	fastq,sra	gs,ncbi,s3	gs.US,ncbi.public,s3.us-east-1	SRX2745648	Illumina HiSeq 2000	SINGLE	cDNA	TRANSCRIPTOMIC	Vitis vinifera	ILLUMINA	2018-04-09T00:00:00Z	GSM2583786	SRP104249	Cabernet Sauvignon								GSM2583786	berry pericarp																																2011																			Mid-ripening, MR, berries developing color, BBCH 83																											Montalcino
fruit	auto	SRR5457599	RNA-Seq	101	3346584399	PRJNA383486	SAMN06766151	2239201224	GEO	public	fastq,sra	gs,ncbi,s3	gs.US,ncbi.public,s3.us-east-1	SRX2745649	Illumina HiSeq 2000	SINGLE	cDNA	TRANSCRIPTOMIC	Vitis vinifera	ILLUMINA	2018-04-09T00:00:00Z	GSM2583787	SRP104249	Sangiovese								GSM2583787	berry pericarp																																2011																			Pre-veraison, PV, majority of berries touching, BBCH 79																											Montalcino
fruit	auto	SRR5457600	RNA-Seq	101	3078973789	PRJNA383486	SAMN06766150	2068767160	GEO	public	fastq,sra	gs,ncbi,s3	gs.US,ncbi.public,s3.us-east-1	SRX2745650	Illumina HiSeq 2000	SINGLE	cDNA	TRANSCRIPTOMIC	Vitis vinifera	ILLUMINA	2018-04-09T00:00:00Z	GSM2583788	SRP104249	Sangiovese								GSM2583788	berry pericarp																																2011																			Pre-veraison, PV, majority of berries touching, BBCH 79																											Montalcino
fruit	auto	SRR5457601	RNA-Seq	101	2743841851	PRJNA383486	SAMN06766149	1833486408	GEO	public	fastq,sra	gs,ncbi,s3	gs.US,ncbi.public,s3.us-east-1	SRX2745651	Illumina HiSeq 2000	SINGLE	cDNA	TRANSCRIPTOMIC	Vitis vinifera	ILLUMINA	2018-04-09T00:00:00Z	GSM2583789	SRP104249	Sangiovese								GSM2583789	berry pericarp																																2011																			Pre-veraison, PV, majority of berries touching, BBCH 79																											Montalcino
fruit	auto	SRR5457602	RNA-Seq	101	3472130227	PRJNA383486	SAMN06766148	2344460001	GEO	public	fastq,sra	gs,ncbi,s3	gs.US,ncbi.public,s3.us-east-1	SRX2745652	Illumina HiSeq 2000	SINGLE	cDNA	TRANSCRIPTOMIC	Vitis vinifera	ILLUMINA	2018-04-09T00:00:00Z	GSM2583790	SRP104249	Sangiovese								GSM2583790	berry pericarp																																2011																			Mid-ripening, MR, berries developing color, BBCH 83																											Montalcino
fruit	auto	SRR5457603	RNA-Seq	101	4205954817	PRJNA383486	SAMN06766147	2842457594	GEO	public	fastq,sra	gs,ncbi,s3	gs.US,ncbi.public,s3.us-east-1	SRX2745653	Illumina HiSeq 2000	SINGLE	cDNA	TRANSCRIPTOMIC	Vitis vinifera	ILLUMINA	2018-04-09T00:00:00Z	GSM2583791	SRP104249	Sangiovese								GSM2583791	berry pericarp																																2011																			Mid-ripening, MR, berries developing color, BBCH 83																											Montalcino
fruit	auto	SRR5457604	RNA-Seq	101	3622288341	PRJNA383486	SAMN06766146	2395352098	GEO	public	fastq,sra	gs,ncbi,s3	gs.US,ncbi.public,s3.us-east-1	SRX2745654	Illumina HiSeq 2000	SINGLE	cDNA	TRANSCRIPTOMIC	Vitis vinifera	ILLUMINA	2018-04-09T00:00:00Z	GSM2583792	SRP104249	Sangiovese								GSM2583792	berry pericarp																																2011																			Mid-ripening, MR, berries developing color, BBCH 83																											Montalcino
fruit	auto	SRR5457605	RNA-Seq	101	3371411310	PRJNA383486	SAMN06766145	2263825450	GEO	public	fastq,sra	gs,ncbi,s3	gs.US,ncbi.public,s3.us-east-1	SRX2745655	Illumina HiSeq 2000	SINGLE	cDNA	TRANSCRIPTOMIC	Vitis vinifera	ILLUMINA	2018-04-09T00:00:00Z	GSM2583793	SRP104249	Cabernet Sauvignon								GSM2583793	berry pericarp																																2011																			Pre-veraison, PV, majority of berries touching, BBCH 79																											Bolgheri
fruit	auto	SRR5457606	RNA-Seq	101	3536786690	PRJNA383486	SAMN06766144	2379569000	GEO	public	fastq,sra	gs,ncbi,s3	gs.US,ncbi.public,s3.us-east-1	SRX2745656	Illumina HiSeq 2000	SINGLE	cDNA	TRANSCRIPTOMIC	Vitis vinifera	ILLUMINA	2018-04-09T00:00:00Z	GSM2583794	SRP104249	Cabernet Sauvignon								GSM2583794	berry pericarp																																2011																			Pre-veraison, PV, majority of berries touching, BBCH 79																											Bolgheri
fruit	auto	SRR5457607	RNA-Seq	101	3729321374	PRJNA383486	SAMN06766143	2454075605	GEO	public	fastq,sra	gs,ncbi,s3	gs.US,ncbi.public,s3.us-east-1	SRX2745657	Illumina HiSeq 2000	SINGLE	cDNA	TRANSCRIPTOMIC	Vitis vinifera	ILLUMINA	2018-04-09T00:00:00Z	GSM2583795	SRP104249	Cabernet Sauvignon								GSM2583795	berry pericarp																																2011																			Pre-veraison, PV, majority of berries touching, BBCH 79																											Bolgheri
fruit	auto	SRR5457608	RNA-Seq	101	3810177126	PRJNA383486	SAMN06766142	2579786806	GEO	public	fastq,sra	gs,ncbi,s3	gs.US,ncbi.public,s3.us-east-1	SRX2745658	Illumina HiSeq 2000	SINGLE	cDNA	TRANSCRIPTOMIC	Vitis vinifera	ILLUMINA	2018-04-09T00:00:00Z	GSM2583796	SRP104249	Cabernet Sauvignon								GSM2583796	berry pericarp																																2011																			Mid-ripening, MR, berries developing color, BBCH 83																											Bolgheri
fruit	auto	SRR5457609	RNA-Seq	101	3477697852	PRJNA383486	SAMN06766141	2325996241	GEO	public	fastq,sra	gs,ncbi,s3	gs.US,ncbi.public,s3.us-east-1	SRX2745659	Illumina HiSeq 2000	SINGLE	cDNA	TRANSCRIPTOMIC	Vitis vinifera	ILLUMINA	2018-04-09T00:00:00Z	GSM2583797	SRP104249	Cabernet Sauvignon								GSM2583797	berry pericarp																																2011																			Mid-ripening, MR, berries developing color, BBCH 83																											Bolgheri
fruit	auto	SRR5457610	RNA-Seq	101	3492977536	PRJNA383486	SAMN06766140	2321125987	GEO	public	fastq,sra	gs,ncbi,s3	gs.US,ncbi.public,s3.us-east-1	SRX2745660	Illumina HiSeq 2000	SINGLE	cDNA	TRANSCRIPTOMIC	Vitis vinifera	ILLUMINA	2018-04-09T00:00:00Z	GSM2583798	SRP104249	Cabernet Sauvignon								GSM2583798	berry pericarp																																2011																			Mid-ripening, MR, berries developing color, BBCH 83																											Bolgheri
fruit	auto	SRR5457611	RNA-Seq	101	3560556939	PRJNA383486	SAMN06766139	2399715571	GEO	public	fastq,sra	gs,ncbi,s3	gs.US,ncbi.public,s3.us-east-1	SRX2745661	Illumina HiSeq 2000	SINGLE	cDNA	TRANSCRIPTOMIC	Vitis vinifera	ILLUMINA	2018-04-09T00:00:00Z	GSM2583799	SRP104249	Sangiovese								GSM2583799	berry pericarp																																2011																			Pre-veraison, PV, majority of berries touching, BBCH 79																											Bolgheri
fruit	auto	SRR5457612	RNA-Seq	101	3313716070	PRJNA383486	SAMN06766138	2227706032	GEO	public	fastq,sra	gs,ncbi,s3	gs.US,ncbi.public,s3.us-east-1	SRX2745662	Illumina HiSeq 2000	SINGLE	cDNA	TRANSCRIPTOMIC	Vitis vinifera	ILLUMINA	2018-04-09T00:00:00Z	GSM2583800	SRP104249	Sangiovese								GSM2583800	berry pericarp																																2011																			Pre-veraison, PV, majority of berries touching, BBCH 79																											Bolgheri
fruit	auto	SRR5457613	RNA-Seq	101	3100584961	PRJNA383486	SAMN06766137	2087416435	GEO	public	fastq,sra	gs,ncbi,s3	gs.US,ncbi.public,s3.us-east-1	SRX2745663	Illumina HiSeq 2000	SINGLE	cDNA	TRANSCRIPTOMIC	Vitis vinifera	ILLUMINA	2018-04-09T00:00:00Z	GSM2583801	SRP104249	Sangiovese								GSM2583801	berry pericarp																																2011																			Pre-veraison, PV, majority of berries touching, BBCH 79																											Bolgheri
fruit	auto	SRR5457614	RNA-Seq	101	3890978237	PRJNA383486	SAMN06766136	2624073520	GEO	public	fastq,sra	gs,ncbi,s3	gs.US,ncbi.public,s3.us-east-1	SRX2745664	Illumina HiSeq 2000	SINGLE	cDNA	TRANSCRIPTOMIC	Vitis vinifera	ILLUMINA	2018-04-09T00:00:00Z	GSM2583802	SRP104249	Sangiovese								GSM2583802	berry pericarp																																2011																			Mid-ripening, MR, berries developing color, BBCH 83																											Bolgheri
fruit	auto	SRR5457615	RNA-Seq	101	3326167148	PRJNA383486	SAMN06766135	2237032559	GEO	public	fastq,sra	gs,ncbi,s3	gs.US,ncbi.public,s3.us-east-1	SRX2745665	Illumina HiSeq 2000	SINGLE	cDNA	TRANSCRIPTOMIC	Vitis vinifera	ILLUMINA	2018-04-09T00:00:00Z	GSM2583803	SRP104249	Sangiovese								GSM2583803	berry pericarp																																2011																			Mid-ripening, MR, berries developing color, BBCH 83																											Bolgheri
fruit	auto	SRR5457616	RNA-Seq	101	3497710497	PRJNA383486	SAMN06766134	2349651616	GEO	public	fastq,sra	gs,ncbi,s3	gs.US,ncbi.public,s3.us-east-1	SRX2745666	Illumina HiSeq 2000	SINGLE	cDNA	TRANSCRIPTOMIC	Vitis vinifera	ILLUMINA	2018-04-09T00:00:00Z	GSM2583804	SRP104249	Sangiovese								GSM2583804	berry pericarp																																2011																			Mid-ripening, MR, berries developing color, BBCH 83																											Bolgheri
fruit	auto	SRR5457617	RNA-Seq	101	3263649562	PRJNA383486	SAMN06766133	2083570130	GEO	public	fastq,sra	gs,ncbi,s3	gs.US,ncbi.public,s3.us-east-1	SRX2745667	Illumina HiSeq 2000	SINGLE	cDNA	TRANSCRIPTOMIC	Vitis vinifera	ILLUMINA	2018-04-09T00:00:00Z	GSM2583805	SRP104249	Cabernet Sauvignon								GSM2583805	berry pericarp																																2011																			Pre-veraison, PV, majority of berries touching, BBCH 79																											Riccione
fruit	auto	SRR5457618	RNA-Seq	101	3130443490	PRJNA383486	SAMN06766132	2001839948	GEO	public	fastq,sra	gs,ncbi,s3	gs.US,ncbi.public,s3.us-east-1	SRX2745668	Illumina HiSeq 2000	SINGLE	cDNA	TRANSCRIPTOMIC	Vitis vinifera	ILLUMINA	2018-04-09T00:00:00Z	GSM2583806	SRP104249	Cabernet Sauvignon								GSM2583806	berry pericarp																																2011																			Pre-veraison, PV, majority of berries touching, BBCH 79																											Riccione
fruit	auto	SRR5457619	RNA-Seq	101	3850569652	PRJNA383486	SAMN06766131	2561761712	GEO	public	fastq,sra	gs,ncbi,s3	gs.US,ncbi.public,s3.us-east-1	SRX2745669	Illumina HiSeq 2000	SINGLE	cDNA	TRANSCRIPTOMIC	Vitis vinifera	ILLUMINA	2018-04-09T00:00:00Z	GSM2583807	SRP104249	Cabernet Sauvignon								GSM2583807	berry pericarp																																2011																			Pre-veraison, PV, majority of berries touching, BBCH 79																											Riccione
fruit	auto	SRR5457620	RNA-Seq	101	3178879454	PRJNA383486	SAMN06766130	2046832067	GEO	public	fastq,sra	gs,ncbi,s3	gs.US,ncbi.public,s3.us-east-1	SRX2745670	Illumina HiSeq 2000	SINGLE	cDNA	TRANSCRIPTOMIC	Vitis vinifera	ILLUMINA	2018-04-09T00:00:00Z	GSM2583808	SRP104249	Cabernet Sauvignon								GSM2583808	berry pericarp																																2011																			Mid-ripening, MR, berries developing color, BBCH 83																											Riccione
fruit	auto	SRR5457621	RNA-Seq	101	3034073128	PRJNA383486	SAMN06766129	1968455025	GEO	public	fastq,sra	gs,ncbi,s3	gs.US,ncbi.public,s3.us-east-1	SRX2745671	Illumina HiSeq 2000	SINGLE	cDNA	TRANSCRIPTOMIC	Vitis vinifera	ILLUMINA	2018-04-09T00:00:00Z	GSM2583809	SRP104249	Cabernet Sauvignon								GSM2583809	berry pericarp																																2011																			Mid-ripening, MR, berries developing color, BBCH 83																											Riccione
fruit	auto	SRR5457622	RNA-Seq	101	2697447400	PRJNA383486	SAMN06766128	1754461967	GEO	public	fastq,sra	gs,ncbi,s3	gs.US,ncbi.public,s3.us-east-1	SRX2745672	Illumina HiSeq 2000	SINGLE	cDNA	TRANSCRIPTOMIC	Vitis vinifera	ILLUMINA	2018-04-09T00:00:00Z	GSM2583810	SRP104249	Cabernet Sauvignon								GSM2583810	berry pericarp																																2011																			Mid-ripening, MR, berries developing color, BBCH 83																											Riccione
fruit	auto	SRR5457623	RNA-Seq	101	2962840151	PRJNA383486	SAMN06766127	1892205457	GEO	public	fastq,sra	gs,ncbi,s3	gs.US,ncbi.public,s3.us-east-1	SRX2745673	Illumina HiSeq 2000	SINGLE	cDNA	TRANSCRIPTOMIC	Vitis vinifera	ILLUMINA	2018-04-09T00:00:00Z	GSM2583811	SRP104249	Sangiovese								GSM2583811	berry pericarp																																2011																			Pre-veraison, PV, majority of berries touching, BBCH 79																											Riccione
fruit	auto	SRR5457624	RNA-Seq	101	2931883954	PRJNA383486	SAMN06766126	1867655042	GEO	public	fastq,sra	gs,ncbi,s3	gs.US,ncbi.public,s3.us-east-1	SRX2745674	Illumina HiSeq 2000	SINGLE	cDNA	TRANSCRIPTOMIC	Vitis vinifera	ILLUMINA	2018-04-09T00:00:00Z	GSM2583812	SRP104249	Sangiovese								GSM2583812	berry pericarp																																2011																			Pre-veraison, PV, majority of berries touching, BBCH 79																											Riccione
fruit	auto	SRR5457625	RNA-Seq	101	3042884570	PRJNA383486	SAMN06766125	2015043739	GEO	public	fastq,sra	gs,ncbi,s3	gs.US,ncbi.public,s3.us-east-1	SRX2745675	Illumina HiSeq 2000	SINGLE	cDNA	TRANSCRIPTOMIC	Vitis vinifera	ILLUMINA	2018-04-09T00:00:00Z	GSM2583813	SRP104249	Sangiovese								GSM2583813	berry pericarp																																2011																			Pre-veraison, PV, majority of berries touching, BBCH 79																											Riccione
fruit	auto	SRR5457626	RNA-Seq	101	2345745806	PRJNA383486	SAMN06766124	1507896544	GEO	public	fastq,sra	gs,ncbi,s3	gs.US,ncbi.public,s3.us-east-1	SRX2745676	Illumina HiSeq 2000	SINGLE	cDNA	TRANSCRIPTOMIC	Vitis vinifera	ILLUMINA	2018-04-09T00:00:00Z	GSM2583814	SRP104249	Sangiovese								GSM2583814	berry pericarp																																2011																			Mid-ripening, MR, berries developing color, BBCH 83																											Riccione
fruit	auto	SRR5457627	RNA-Seq	101	3158597139	PRJNA383486	SAMN06766123	2033140880	GEO	public	fastq,sra	gs,ncbi,s3	gs.US,ncbi.public,s3.us-east-1	SRX2745677	Illumina HiSeq 2000	SINGLE	cDNA	TRANSCRIPTOMIC	Vitis vinifera	ILLUMINA	2018-04-09T00:00:00Z	GSM2583815	SRP104249	Sangiovese								GSM2583815	berry pericarp																																2011																			Mid-ripening, MR, berries developing color, BBCH 83																											Riccione
fruit	auto	SRR5457628	RNA-Seq	101	3020906465	PRJNA383486	SAMN06766122	1961707097	GEO	public	fastq,sra	gs,ncbi,s3	gs.US,ncbi.public,s3.us-east-1	SRX2745678	Illumina HiSeq 2000	SINGLE	cDNA	TRANSCRIPTOMIC	Vitis vinifera	ILLUMINA	2018-04-09T00:00:00Z	GSM2583816	SRP104249	Sangiovese								GSM2583816	berry pericarp																																2011																			Mid-ripening, MR, berries developing color, BBCH 83																											Riccione
fruit	auto	SRR5457629	RNA-Seq	101	3245454917	PRJNA383486	SAMN06766121	2076100052	GEO	public	fastq,sra	gs,ncbi,s3	gs.US,ncbi.public,s3.us-east-1	SRX2745679	Illumina HiSeq 2000	SINGLE	cDNA	TRANSCRIPTOMIC	Vitis vinifera	ILLUMINA	2018-04-09T00:00:00Z	GSM2583817	SRP104249	Sangiovese								GSM2583817	berry pericarp																																2012																			Pre-veraison, PV, majority of berries touching, BBCH 79																											Bolgheri
fruit	auto	SRR5457630	RNA-Seq	101	3053839535	PRJNA383486	SAMN06766120	1947976478	GEO	public	fastq,sra	gs,ncbi,s3	gs.US,ncbi.public,s3.us-east-1	SRX2745680	Illumina HiSeq 2000	SINGLE	cDNA	TRANSCRIPTOMIC	Vitis vinifera	ILLUMINA	2018-04-09T00:00:00Z	GSM2583818	SRP104249	Sangiovese								GSM2583818	berry pericarp																																2012																			Pre-veraison, PV, majority of berries touching, BBCH 79																											Bolgheri
fruit	auto	SRR5457631	RNA-Seq	101	3624893535	PRJNA383486	SAMN06766119	2329757962	GEO	public	fastq,sra	gs,ncbi,s3	gs.US,ncbi.public,s3.us-east-1	SRX2745681	Illumina HiSeq 2000	SINGLE	cDNA	TRANSCRIPTOMIC	Vitis vinifera	ILLUMINA	2018-04-09T00:00:00Z	GSM2583819	SRP104249	Sangiovese								GSM2583819	berry pericarp																																2012																			Pre-veraison, PV, majority of berries touching, BBCH 79																											Bolgheri
fruit	auto	SRR5457632	RNA-Seq	101	3045277159	PRJNA383486	SAMN06766118	1968734814	GEO	public	fastq,sra	gs,ncbi,s3	gs.US,ncbi.public,s3.us-east-1	SRX2745682	Illumina HiSeq 2000	SINGLE	cDNA	TRANSCRIPTOMIC	Vitis vinifera	ILLUMINA	2018-04-09T00:00:00Z	GSM2583820	SRP104249	Sangiovese								GSM2583820	berry pericarp																																2012																			Pre-veraison, PV, majority of berries touching, BBCH 79																											Montalcino
fruit	auto	SRR5457633	RNA-Seq	101	3363599768	PRJNA383486	SAMN06766117	2182187114	GEO	public	fastq,sra	gs,ncbi,s3	gs.US,ncbi.public,s3.us-east-1	SRX2745683	Illumina HiSeq 2000	SINGLE	cDNA	TRANSCRIPTOMIC	Vitis vinifera	ILLUMINA	2018-04-09T00:00:00Z	GSM2583821	SRP104249	Sangiovese								GSM2583821	berry pericarp																																2012																			Pre-veraison, PV, majority of berries touching, BBCH 79																											Montalcino
fruit	auto	SRR5457634	RNA-Seq	101	3224380964	PRJNA383486	SAMN06766116	2085175858	GEO	public	fastq,sra	gs,ncbi,s3	gs.US,ncbi.public,s3.us-east-1	SRX2745684	Illumina HiSeq 2000	SINGLE	cDNA	TRANSCRIPTOMIC	Vitis vinifera	ILLUMINA	2018-04-09T00:00:00Z	GSM2583822	SRP104249	Sangiovese								GSM2583822	berry pericarp																																2012																			Pre-veraison, PV, majority of berries touching, BBCH 79																											Montalcino
fruit	auto	SRR5457635	RNA-Seq	101	3417880804	PRJNA383486	SAMN06766115	2197282608	GEO	public	fastq,sra	gs,ncbi,s3	gs.US,ncbi.public,s3.us-east-1	SRX2745685	Illumina HiSeq 2000	SINGLE	cDNA	TRANSCRIPTOMIC	Vitis vinifera	ILLUMINA	2018-04-09T00:00:00Z	GSM2583823	SRP104249	Sangiovese								GSM2583823	berry pericarp																																2012																			Pre-veraison, PV, majority of berries touching, BBCH 79																											Riccione
fruit	auto	SRR5457636	RNA-Seq	101	2745745903	PRJNA383486	SAMN06766114	1762212779	GEO	public	fastq,sra	gs,ncbi,s3	gs.US,ncbi.public,s3.us-east-1	SRX2745686	Illumina HiSeq 2000	SINGLE	cDNA	TRANSCRIPTOMIC	Vitis vinifera	ILLUMINA	2018-04-09T00:00:00Z	GSM2583824	SRP104249	Sangiovese								GSM2583824	berry pericarp																																2012																			Pre-veraison, PV, majority of berries touching, BBCH 79																											Riccione
fruit	auto	SRR5457637	RNA-Seq	101	3220663356	PRJNA383486	SAMN06766113	2134097875	GEO	public	fastq,sra	gs,ncbi,s3	gs.US,ncbi.public,s3.us-east-1	SRX2745687	Illumina HiSeq 2000	SINGLE	cDNA	TRANSCRIPTOMIC	Vitis vinifera	ILLUMINA	2018-04-09T00:00:00Z	GSM2583825	SRP104249	Sangiovese								GSM2583825	berry pericarp																																2012																			Pre-veraison, PV, majority of berries touching, BBCH 79																											Riccione
fruit	auto	SRR5457638	RNA-Seq	101	3082167813	PRJNA383486	SAMN06766112	2045038045	GEO	public	fastq,sra	gs,ncbi,s3	gs.US,ncbi.public,s3.us-east-1	SRX2745688	Illumina HiSeq 2000	SINGLE	cDNA	TRANSCRIPTOMIC	Vitis vinifera	ILLUMINA	2018-04-09T00:00:00Z	GSM2583826	SRP104249	Cabernet Sauvignon								GSM2583826	berry pericarp																																2012																			Pre-veraison, PV, majority of berries touching, BBCH 79																											Montalcino
fruit	auto	SRR5457639	RNA-Seq	101	4251417442	PRJNA383486	SAMN06766111	2804766098	GEO	public	fastq,sra	gs,ncbi,s3	gs.US,ncbi.public,s3.us-east-1	SRX2745689	Illumina HiSeq 2000	SINGLE	cDNA	TRANSCRIPTOMIC	Vitis vinifera	ILLUMINA	2018-04-09T00:00:00Z	GSM2583827	SRP104249	Cabernet Sauvignon								GSM2583827	berry pericarp																																2012																			Pre-veraison, PV, majority of berries touching, BBCH 79																											Montalcino
fruit	auto	SRR5457640	RNA-Seq	101	3218761728	PRJNA383486	SAMN06766110	2130025921	GEO	public	fastq,sra	gs,ncbi,s3	gs.US,ncbi.public,s3.us-east-1	SRX2745690	Illumina HiSeq 2000	SINGLE	cDNA	TRANSCRIPTOMIC	Vitis vinifera	ILLUMINA	2018-04-09T00:00:00Z	GSM2583828	SRP104249	Cabernet Sauvignon								GSM2583828	berry pericarp																																2012																			Pre-veraison, PV, majority of berries touching, BBCH 79																											Montalcino
fruit	auto	SRR5457641	RNA-Seq	101	2820471359	PRJNA383486	SAMN06766109	1828138514	GEO	public	fastq,sra	gs,ncbi,s3	gs.US,ncbi.public,s3.us-east-1	SRX2745691	Illumina HiSeq 2000	SINGLE	cDNA	TRANSCRIPTOMIC	Vitis vinifera	ILLUMINA	2018-04-09T00:00:00Z	GSM2583829	SRP104249	Cabernet Sauvignon								GSM2583829	berry pericarp																																2012																			Pre-veraison, PV, majority of berries touching, BBCH 79																											Riccione
fruit	auto	SRR5457642	RNA-Seq	101	3221229461	PRJNA383486	SAMN06766108	2037900569	GEO	public	fastq,sra	gs,ncbi,s3	gs.US,ncbi.public,s3.us-east-1	SRX2745692	Illumina HiSeq 2000	SINGLE	cDNA	TRANSCRIPTOMIC	Vitis vinifera	ILLUMINA	2018-04-09T00:00:00Z	GSM2583830	SRP104249	Cabernet Sauvignon								GSM2583830	berry pericarp																																2012																			Pre-veraison, PV, majority of berries touching, BBCH 79																											Riccione
fruit	auto	SRR5457643	RNA-Seq	101	3533537419	PRJNA383486	SAMN06766107	2343641669	GEO	public	fastq,sra	gs,ncbi,s3	gs.US,ncbi.public,s3.us-east-1	SRX2745693	Illumina HiSeq 2000	SINGLE	cDNA	TRANSCRIPTOMIC	Vitis vinifera	ILLUMINA	2018-04-09T00:00:00Z	GSM2583831	SRP104249	Cabernet Sauvignon								GSM2583831	berry pericarp																																2012																			Pre-veraison, PV, majority of berries touching, BBCH 79																											Riccione
fruit	auto	SRR5457644	RNA-Seq	101	1650777835	PRJNA383486	SAMN06766106	1042994651	GEO	public	fastq,sra	gs,ncbi,s3	gs.US,ncbi.public,s3.us-east-1	SRX2745694	Illumina HiSeq 2000	SINGLE	cDNA	TRANSCRIPTOMIC	Vitis vinifera	ILLUMINA	2018-04-09T00:00:00Z	GSM2583832	SRP104249	Cabernet Sauvignon								GSM2583832	berry pericarp																																2012																			Pre-veraison, PV, majority of berries touching, BBCH 79																											Bolgheri
fruit	auto	SRR5457645	RNA-Seq	101	3167280614	PRJNA383486	SAMN06766105	2135818964	GEO	public	fastq,sra	gs,ncbi,s3	gs.US,ncbi.public,s3.us-east-1	SRX2745695	Illumina HiSeq 2000	SINGLE	cDNA	TRANSCRIPTOMIC	Vitis vinifera	ILLUMINA	2018-04-09T00:00:00Z	GSM2583833	SRP104249	Cabernet Sauvignon								GSM2583833	berry pericarp																																2012																			Pre-veraison, PV, majority of berries touching, BBCH 79																											Bolgheri
fruit	auto	SRR5457646	RNA-Seq	101	7532141559	PRJNA383486	SAMN06766104	5072958217	GEO	public	fastq,sra	gs,ncbi,s3	gs.US,ncbi.public,s3.us-east-1	SRX2745696	Illumina HiSeq 2000	SINGLE	cDNA	TRANSCRIPTOMIC	Vitis vinifera	ILLUMINA	2018-04-09T00:00:00Z	GSM2583834	SRP104249	Cabernet Sauvignon								GSM2583834	berry pericarp																																2012																			Pre-veraison, PV, majority of berries touching, BBCH 79																											Bolgheri
fruit	auto	SRR5457647	RNA-Seq	101	3272666236	PRJNA383486	SAMN06766103	2076193790	GEO	public	fastq,sra	gs,ncbi,s3	gs.US,ncbi.public,s3.us-east-1	SRX2745697	Illumina HiSeq 2000	SINGLE	cDNA	TRANSCRIPTOMIC	Vitis vinifera	ILLUMINA	2018-04-09T00:00:00Z	GSM2583835	SRP104249	Sangiovese								GSM2583835	berry pericarp																																2012																			Mid-ripening, MR, berries developing color, BBCH 83																											Bolgheri
fruit	auto	SRR5457648	RNA-Seq	101	3443425017	PRJNA383486	SAMN06766102	2232093209	GEO	public	fastq,sra	gs,ncbi,s3	gs.US,ncbi.public,s3.us-east-1	SRX2745698	Illumina HiSeq 2000	SINGLE	cDNA	TRANSCRIPTOMIC	Vitis vinifera	ILLUMINA	2018-04-09T00:00:00Z	GSM2583836	SRP104249	Sangiovese								GSM2583836	berry pericarp																																2012																			Mid-ripening, MR, berries developing color, BBCH 83																											Bolgheri
fruit	auto	SRR5457649	RNA-Seq	101	2719378641	PRJNA383486	SAMN06766101	1796789036	GEO	public	fastq,sra	gs,ncbi,s3	gs.US,ncbi.public,s3.us-east-1	SRX2745699	Illumina HiSeq 2000	SINGLE	cDNA	TRANSCRIPTOMIC	Vitis vinifera	ILLUMINA	2018-04-09T00:00:00Z	GSM2583837	SRP104249	Sangiovese								GSM2583837	berry pericarp																																2012																			Mid-ripening, MR, berries developing color, BBCH 83																											Bolgheri
fruit	auto	SRR5457650	RNA-Seq	101	2568784308	PRJNA383486	SAMN06766100	1665591912	GEO	public	fastq,sra	gs,ncbi,s3	gs.US,ncbi.public,s3.us-east-1	SRX2745700	Illumina HiSeq 2000	SINGLE	cDNA	TRANSCRIPTOMIC	Vitis vinifera	ILLUMINA	2018-04-09T00:00:00Z	GSM2583838	SRP104249	Sangiovese								GSM2583838	berry pericarp																																2012																			Mid-ripening, MR, berries developing color, BBCH 83																											Montalcino
fruit	auto	SRR5457651	RNA-Seq	101	3970508768	PRJNA383486	SAMN06766099	2582868577	GEO	public	fastq,sra	gs,ncbi,s3	gs.US,ncbi.public,s3.us-east-1	SRX2745701	Illumina HiSeq 2000	SINGLE	cDNA	TRANSCRIPTOMIC	Vitis vinifera	ILLUMINA	2018-04-09T00:00:00Z	GSM2583839	SRP104249	Sangiovese								GSM2583839	berry pericarp																																2012																			Mid-ripening, MR, berries developing color, BBCH 83																											Montalcino
fruit	auto	SRR5457652	RNA-Seq	101	3253265651	PRJNA383486	SAMN06766098	2197033035	GEO	public	fastq,sra	gs,ncbi,s3	gs.US,ncbi.public,s3.us-east-1	SRX2745702	Illumina HiSeq 2000	SINGLE	cDNA	TRANSCRIPTOMIC	Vitis vinifera	ILLUMINA	2018-04-09T00:00:00Z	GSM2583840	SRP104249	Sangiovese								GSM2583840	berry pericarp																																2012																			Mid-ripening, MR, berries developing color, BBCH 83																											Montalcino
fruit	auto	SRR5457653	RNA-Seq	101	3663138094	PRJNA383486	SAMN06766168	2373742994	GEO	public	fastq,sra	gs,ncbi,s3	gs.US,ncbi.public,s3.us-east-1	SRX2745703	Illumina HiSeq 2000	SINGLE	cDNA	TRANSCRIPTOMIC	Vitis vinifera	ILLUMINA	2018-04-09T00:00:00Z	GSM2583841	SRP104249	Sangiovese								GSM2583841	berry pericarp																																2012																			Mid-ripening, MR, berries developing color, BBCH 83																											Riccione
fruit	auto	SRR5457654	RNA-Seq	101	3263809647	PRJNA383486	SAMN06766167	2111482253	GEO	public	fastq,sra	gs,ncbi,s3	gs.US,ncbi.public,s3.us-east-1	SRX2745704	Illumina HiSeq 2000	SINGLE	cDNA	TRANSCRIPTOMIC	Vitis vinifera	ILLUMINA	2018-04-09T00:00:00Z	GSM2583842	SRP104249	Sangiovese								GSM2583842	berry pericarp																																2012																			Mid-ripening, MR, berries developing color, BBCH 83																											Riccione
fruit	auto	SRR5457655	RNA-Seq	101	3176499490	PRJNA383486	SAMN06766166	2144999598	GEO	public	fastq,sra	gs,ncbi,s3	gs.US,ncbi.public,s3.us-east-1	SRX2745705	Illumina HiSeq 2000	SINGLE	cDNA	TRANSCRIPTOMIC	Vitis vinifera	ILLUMINA	2018-04-09T00:00:00Z	GSM2583843	SRP104249	Sangiovese								GSM2583843	berry pericarp																																2012																			Mid-ripening, MR, berries developing color, BBCH 83																											Riccione
fruit	auto	SRR5457656	RNA-Seq	101	3138093735	PRJNA383486	SAMN06766165	2019809856	GEO	public	fastq,sra	gs,ncbi,s3	gs.US,ncbi.public,s3.us-east-1	SRX2745706	Illumina HiSeq 2000	SINGLE	cDNA	TRANSCRIPTOMIC	Vitis vinifera	ILLUMINA	2018-04-09T00:00:00Z	GSM2583844	SRP104249	Cabernet Sauvignon								GSM2583844	berry pericarp																																2012																			Mid-ripening, MR, berries developing color, BBCH 83																											Montalcino
fruit	auto	SRR5457657	RNA-Seq	101	2565271831	PRJNA383486	SAMN06766164	1749575675	GEO	public	fastq,sra	gs,ncbi,s3	gs.US,ncbi.public,s3.us-east-1	SRX2745707	Illumina HiSeq 2000	SINGLE	cDNA	TRANSCRIPTOMIC	Vitis vinifera	ILLUMINA	2018-04-09T00:00:00Z	GSM2583845	SRP104249	Cabernet Sauvignon								GSM2583845	berry pericarp																																2012																			Mid-ripening, MR, berries developing color, BBCH 83																											Montalcino
fruit	auto	SRR5457658	RNA-Seq	101	3232077871	PRJNA383486	SAMN06766163	2189892452	GEO	public	fastq,sra	gs,ncbi,s3	gs.US,ncbi.public,s3.us-east-1	SRX2745708	Illumina HiSeq 2000	SINGLE	cDNA	TRANSCRIPTOMIC	Vitis vinifera	ILLUMINA	2018-04-09T00:00:00Z	GSM2583846	SRP104249	Cabernet Sauvignon								GSM2583846	berry pericarp																																2012																			Mid-ripening, MR, berries developing color, BBCH 83																											Montalcino
fruit	auto	SRR5457659	RNA-Seq	101	2964990542	PRJNA383486	SAMN06766162	1898106721	GEO	public	fastq,sra	gs,ncbi,s3	gs.US,ncbi.public,s3.us-east-1	SRX2745709	Illumina HiSeq 2000	SINGLE	cDNA	TRANSCRIPTOMIC	Vitis vinifera	ILLUMINA	2018-04-09T00:00:00Z	GSM2583847	SRP104249	Cabernet Sauvignon								GSM2583847	berry pericarp																																2012																			Mid-ripening, MR, berries developing color, BBCH 83																											Riccione
fruit	auto	SRR5457660	RNA-Seq	101	3753232215	PRJNA383486	SAMN06766161	2383599206	GEO	public	fastq,sra	gs,ncbi,s3	gs.US,ncbi.public,s3.us-east-1	SRX2745710	Illumina HiSeq 2000	SINGLE	cDNA	TRANSCRIPTOMIC	Vitis vinifera	ILLUMINA	2018-04-09T00:00:00Z	GSM2583848	SRP104249	Cabernet Sauvignon								GSM2583848	berry pericarp																																2012																			Mid-ripening, MR, berries developing color, BBCH 83																											Riccione
fruit	auto	SRR5457661	RNA-Seq	101	3574413937	PRJNA383486	SAMN06766160	2366141372	GEO	public	fastq,sra	gs,ncbi,s3	gs.US,ncbi.public,s3.us-east-1	SRX2745711	Illumina HiSeq 2000	SINGLE	cDNA	TRANSCRIPTOMIC	Vitis vinifera	ILLUMINA	2018-04-09T00:00:00Z	GSM2583849	SRP104249	Cabernet Sauvignon								GSM2583849	berry pericarp																																2012																			Mid-ripening, MR, berries developing color, BBCH 83																											Riccione
fruit	auto	SRR5457662	RNA-Seq	101	3116410853	PRJNA383486	SAMN06766159	2065620527	GEO	public	fastq,sra	gs,ncbi,s3	gs.US,ncbi.public,s3.us-east-1	SRX2745712	Illumina HiSeq 2000	SINGLE	cDNA	TRANSCRIPTOMIC	Vitis vinifera	ILLUMINA	2018-04-09T00:00:00Z	GSM2583850	SRP104249	Cabernet Sauvignon								GSM2583850	berry pericarp																																2012																			Mid-ripening, MR, berries developing color, BBCH 83																											Bolgheri
fruit	auto	SRR5457663	RNA-Seq	101	4225664462	PRJNA383486	SAMN06766158	2786499401	GEO	public	fastq,sra	gs,ncbi,s3	gs.US,ncbi.public,s3.us-east-1	SRX2745713	Illumina HiSeq 2000	SINGLE	cDNA	TRANSCRIPTOMIC	Vitis vinifera	ILLUMINA	2018-04-09T00:00:00Z	GSM2583851	SRP104249	Cabernet Sauvignon								GSM2583851	berry pericarp																																2012																			Mid-ripening, MR, berries developing color, BBCH 83																											Bolgheri
fruit	auto	SRR5457664	RNA-Seq	101	3609685965	PRJNA383486	SAMN06766157	2382137361	GEO	public	fastq,sra	gs,ncbi,s3	gs.US,ncbi.public,s3.us-east-1	SRX2745714	Illumina HiSeq 2000	SINGLE	cDNA	TRANSCRIPTOMIC	Vitis vinifera	ILLUMINA	2018-04-09T00:00:00Z	GSM2583852	SRP104249	Cabernet Sauvignon								GSM2583852	berry pericarp																																2012																			Mid-ripening, MR, berries developing color, BBCH 83																											Bolgheri
fruit	auto	SRR8260939	RNA-Seq	49	1818797484	PRJNA507550	SAMN10497797	1740143282	GEO	public	fastq,sra	gs,ncbi,s3	gs.US,ncbi.public,s3.us-east-1	SRX5078077	Illumina HiSeq 2000	SINGLE	cDNA	TRANSCRIPTOMIC	Vitis vinifera	ILLUMINA	2018-12-02T00:00:00Z	GSM3466277	SRP171126	Victoria	grape berry							GSM3466277	grape berry																																																	E-L 35															Summer
fruit	auto	SRR8260940	RNA-Seq	49	2068839094	PRJNA507550	SAMN10497796	1978400240	GEO	public	fastq,sra	gs,ncbi,s3	gs.US,ncbi.public,s3.us-east-1	SRX5078078	Illumina HiSeq 2000	SINGLE	cDNA	TRANSCRIPTOMIC	Vitis vinifera	ILLUMINA	2018-12-02T00:00:00Z	GSM3466278	SRP171126	Victoria	grape berry							GSM3466278	grape berry																																																	E-L 35															Summer
fruit	auto	SRR8260941	RNA-Seq	49	1684487455	PRJNA507550	SAMN10497795	1615801772	GEO	public	fastq,sra	gs,ncbi,s3	gs.US,ncbi.public,s3.us-east-1	SRX5078079	Illumina HiSeq 2000	SINGLE	cDNA	TRANSCRIPTOMIC	Vitis vinifera	ILLUMINA	2018-12-02T00:00:00Z	GSM3466279	SRP171126	Victoria	grape berry							GSM3466279	grape berry																																																	E-L 35															Summer
fruit	auto	SRR8260942	RNA-Seq	49	1371339039	PRJNA507550	SAMN10497794	549957499	GEO	public	fastq,sra	gs,ncbi,s3	gs.US,ncbi.public,s3.us-east-1	SRX5078080	Illumina HiSeq 2000	SINGLE	cDNA	TRANSCRIPTOMIC	Vitis vinifera	ILLUMINA	2018-12-02T00:00:00Z	GSM3466280	SRP171126	Victoria	grape berry							GSM3466280	grape berry																																																	E-L 36															Summer
fruit	auto	SRR8260943	RNA-Seq	49	962619847	PRJNA507550	SAMN10497793	386092190	GEO	public	fastq,sra	gs,ncbi,s3	gs.US,ncbi.public,s3.us-east-1	SRX5078081	Illumina HiSeq 2000	SINGLE	cDNA	TRANSCRIPTOMIC	Vitis vinifera	ILLUMINA	2018-12-02T00:00:00Z	GSM3466281	SRP171126	Victoria	grape berry							GSM3466281	grape berry																																																	E-L 36															Summer
fruit	auto	SRR8260944	RNA-Seq	49	1041528908	PRJNA507550	SAMN10497792	418894673	GEO	public	fastq,sra	gs,ncbi,s3	gs.US,ncbi.public,s3.us-east-1	SRX5078082	Illumina HiSeq 2000	SINGLE	cDNA	TRANSCRIPTOMIC	Vitis vinifera	ILLUMINA	2018-12-02T00:00:00Z	GSM3466282	SRP171126	Victoria	grape berry							GSM3466282	grape berry																																																	E-L 36															Summer
fruit	auto	SRR8260945	RNA-Seq	49	1183112595	PRJNA507550	SAMN10497851	473948613	GEO	public	fastq,sra	gs,ncbi,s3	gs.US,ncbi.public,s3.us-east-1	SRX5078083	Illumina HiSeq 2000	SINGLE	cDNA	TRANSCRIPTOMIC	Vitis vinifera	ILLUMINA	2018-12-02T00:00:00Z	GSM3466283	SRP171126	Victoria	grape berry							GSM3466283	grape berry																																																	E-L 38															Summer
fruit	auto	SRR8260946	RNA-Seq	49	920349605	PRJNA507550	SAMN10497850	378294154	GEO	public	fastq,sra	gs,ncbi,s3	gs.US,ncbi.public,s3.us-east-1	SRX5078084	Illumina HiSeq 2000	SINGLE	cDNA	TRANSCRIPTOMIC	Vitis vinifera	ILLUMINA	2018-12-02T00:00:00Z	GSM3466284	SRP171126	Victoria	grape berry							GSM3466284	grape berry																																																	E-L 38															Summer
fruit	auto	SRR8260947	RNA-Seq	49	1156773968	PRJNA507550	SAMN10497849	474500044	GEO	public	fastq,sra	gs,ncbi,s3	gs.US,ncbi.public,s3.us-east-1	SRX5078085	Illumina HiSeq 2000	SINGLE	cDNA	TRANSCRIPTOMIC	Vitis vinifera	ILLUMINA	2018-12-02T00:00:00Z	GSM3466285	SRP171126	Victoria	grape berry							GSM3466285	grape berry																																																	E-L 38															Summer
fruit	auto	SRR8260948	RNA-Seq	49	1064766472	PRJNA507550	SAMN10497848	418442116	GEO	public	fastq,sra	gs,ncbi,s3	gs.US,ncbi.public,s3.us-east-1	SRX5078086	Illumina HiSeq 2000	SINGLE	cDNA	TRANSCRIPTOMIC	Vitis vinifera	ILLUMINA	2018-12-02T00:00:00Z	GSM3466286	SRP171126	Victoria	grape berry							GSM3466286	grape berry																																																	E-L 35															Winter
fruit	auto	SRR8260949	RNA-Seq	49	1165338041	PRJNA507550	SAMN10497847	456788208	GEO	public	fastq,sra	gs,ncbi,s3	gs.US,ncbi.public,s3.us-east-1	SRX5078087	Illumina HiSeq 2000	SINGLE	cDNA	TRANSCRIPTOMIC	Vitis vinifera	ILLUMINA	2018-12-02T00:00:00Z	GSM3466287	SRP171126	Victoria	grape berry							GSM3466287	grape berry																																																	E-L 35															Winter
fruit	auto	SRR8260950	RNA-Seq	49	1114717856	PRJNA507550	SAMN10497846	435646415	GEO	public	fastq,sra	gs,ncbi,s3	gs.US,ncbi.public,s3.us-east-1	SRX5078088	Illumina HiSeq 2000	SINGLE	cDNA	TRANSCRIPTOMIC	Vitis vinifera	ILLUMINA	2018-12-02T00:00:00Z	GSM3466288	SRP171126	Victoria	grape berry							GSM3466288	grape berry																																																	E-L 35															Winter
fruit	auto	SRR8260951	RNA-Seq	49	1271124582	PRJNA507550	SAMN10497845	501575867	GEO	public	fastq,sra	gs,ncbi,s3	gs.US,ncbi.public,s3.us-east-1	SRX5078089	Illumina HiSeq 2000	SINGLE	cDNA	TRANSCRIPTOMIC	Vitis vinifera	ILLUMINA	2018-12-02T00:00:00Z	GSM3466289	SRP171126	Victoria	grape berry							GSM3466289	grape berry																																																	E-L 36															Winter
fruit	auto	SRR8260952	RNA-Seq	49	1115670857	PRJNA507550	SAMN10497844	437690641	GEO	public	fastq,sra	gs,ncbi,s3	gs.US,ncbi.public,s3.us-east-1	SRX5078090	Illumina HiSeq 2000	SINGLE	cDNA	TRANSCRIPTOMIC	Vitis vinifera	ILLUMINA	2018-12-02T00:00:00Z	GSM3466290	SRP171126	Victoria	grape berry							GSM3466290	grape berry																																																	E-L 36															Winter
fruit	auto	SRR8260953	RNA-Seq	49	1117401145	PRJNA507550	SAMN10497843	440767959	GEO	public	fastq,sra	gs,ncbi,s3	gs.US,ncbi.public,s3.us-east-1	SRX5078091	Illumina HiSeq 2000	SINGLE	cDNA	TRANSCRIPTOMIC	Vitis vinifera	ILLUMINA	2018-12-02T00:00:00Z	GSM3466291	SRP171126	Victoria	grape berry							GSM3466291	grape berry																																																	E-L 36															Winter
fruit	auto	SRR8260954	RNA-Seq	49	936915525	PRJNA507550	SAMN10497842	367029262	GEO	public	fastq,sra	gs,ncbi,s3	gs.US,ncbi.public,s3.us-east-1	SRX5078092	Illumina HiSeq 2000	SINGLE	cDNA	TRANSCRIPTOMIC	Vitis vinifera	ILLUMINA	2018-12-02T00:00:00Z	GSM3466292	SRP171126	Victoria	grape berry							GSM3466292	grape berry																																																	E-L 38															Winter
fruit	auto	SRR8260955	RNA-Seq	49	1047186154	PRJNA507550	SAMN10497841	409781388	GEO	public	fastq,sra	gs,ncbi,s3	gs.US,ncbi.public,s3.us-east-1	SRX5078093	Illumina HiSeq 2000	SINGLE	cDNA	TRANSCRIPTOMIC	Vitis vinifera	ILLUMINA	2018-12-02T00:00:00Z	GSM3466293	SRP171126	Victoria	grape berry							GSM3466293	grape berry																																																	E-L 38															Winter
fruit	auto	SRR8260956	RNA-Seq	49	1070601098	PRJNA507550	SAMN10497840	422874991	GEO	public	fastq,sra	gs,ncbi,s3	gs.US,ncbi.public,s3.us-east-1	SRX5078094	Illumina HiSeq 2000	SINGLE	cDNA	TRANSCRIPTOMIC	Vitis vinifera	ILLUMINA	2018-12-02T00:00:00Z	GSM3466294	SRP171126	Victoria	grape berry							GSM3466294	grape berry																																																	E-L 38															Winter
fruit	auto	SRR8260957	RNA-Seq	49	1439799879	PRJNA507550	SAMN10497839	1381425297	GEO	public	fastq,sra	gs,ncbi,s3	gs.US,ncbi.public,s3.us-east-1	SRX5078095	Illumina HiSeq 2000	SINGLE	cDNA	TRANSCRIPTOMIC	Vitis vinifera	ILLUMINA	2018-12-02T00:00:00Z	GSM3466295	SRP171126	Muscat Superior	grape berry							GSM3466295	grape berry																																																	E-L 35															Summer
fruit	auto	SRR8260958	RNA-Seq	49	1459278996	PRJNA507550	SAMN10497838	1401088630	GEO	public	fastq,sra	gs,ncbi,s3	gs.US,ncbi.public,s3.us-east-1	SRX5078096	Illumina HiSeq 2000	SINGLE	cDNA	TRANSCRIPTOMIC	Vitis vinifera	ILLUMINA	2018-12-02T00:00:00Z	GSM3466296	SRP171126	Muscat Superior	grape berry							GSM3466296	grape berry																																																	E-L 35															Summer
fruit	auto	SRR8260959	RNA-Seq	49	1411374440	PRJNA507550	SAMN10497837	1356297789	GEO	public	fastq,sra	gs,ncbi,s3	gs.US,ncbi.public,s3.us-east-1	SRX5078097	Illumina HiSeq 2000	SINGLE	cDNA	TRANSCRIPTOMIC	Vitis vinifera	ILLUMINA	2018-12-02T00:00:00Z	GSM3466297	SRP171126	Muscat Superior	grape berry							GSM3466297	grape berry																																																	E-L 35															Summer
fruit	auto	SRR8260960	RNA-Seq	49	1042224218	PRJNA507550	SAMN10497836	419795883	GEO	public	fastq,sra	gs,ncbi,s3	gs.US,ncbi.public,s3.us-east-1	SRX5078098	Illumina HiSeq 2000	SINGLE	cDNA	TRANSCRIPTOMIC	Vitis vinifera	ILLUMINA	2018-12-02T00:00:00Z	GSM3466298	SRP171126	Muscat Superior	grape berry							GSM3466298	grape berry																																																	E-L 36															Summer
fruit	auto	SRR8260961	RNA-Seq	49	1173888051	PRJNA507550	SAMN10497834	471078007	GEO	public	fastq,sra	gs,ncbi,s3	gs.US,ncbi.public,s3.us-east-1	SRX5078099	Illumina HiSeq 2000	SINGLE	cDNA	TRANSCRIPTOMIC	Vitis vinifera	ILLUMINA	2018-12-02T00:00:00Z	GSM3466299	SRP171126	Muscat Superior	grape berry							GSM3466299	grape berry																																																	E-L 36															Summer
fruit	auto	SRR8260962	RNA-Seq	49	1082990797	PRJNA507550	SAMN10497833	435051642	GEO	public	fastq,sra	gs,ncbi,s3	gs.US,ncbi.public,s3.us-east-1	SRX5078100	Illumina HiSeq 2000	SINGLE	cDNA	TRANSCRIPTOMIC	Vitis vinifera	ILLUMINA	2018-12-02T00:00:00Z	GSM3466300	SRP171126	Muscat Superior	grape berry							GSM3466300	grape berry																																																	E-L 36															Summer
fruit	auto	SRR8260963	RNA-Seq	49	1074338034	PRJNA507550	SAMN10497832	429733157	GEO	public	fastq,sra	gs,ncbi,s3	gs.US,ncbi.public,s3.us-east-1	SRX5078101	Illumina HiSeq 2000	SINGLE	cDNA	TRANSCRIPTOMIC	Vitis vinifera	ILLUMINA	2018-12-02T00:00:00Z	GSM3466301	SRP171126	Muscat Superior	grape berry							GSM3466301	grape berry																																																	E-L 38															Summer
fruit	auto	SRR8260964	RNA-Seq	49	1057869330	PRJNA507550	SAMN10497831	423493890	GEO	public	fastq,sra	gs,ncbi,s3	gs.US,ncbi.public,s3.us-east-1	SRX5078102	Illumina HiSeq 2000	SINGLE	cDNA	TRANSCRIPTOMIC	Vitis vinifera	ILLUMINA	2018-12-02T00:00:00Z	GSM3466302	SRP171126	Muscat Superior	grape berry							GSM3466302	grape berry																																																	E-L 38															Summer
fruit	auto	SRR8260965	RNA-Seq	49	1299441437	PRJNA507550	SAMN10497830	523253921	GEO	public	fastq,sra	gs,ncbi,s3	gs.US,ncbi.public,s3.us-east-1	SRX5078103	Illumina HiSeq 2000	SINGLE	cDNA	TRANSCRIPTOMIC	Vitis vinifera	ILLUMINA	2018-12-02T00:00:00Z	GSM3466303	SRP171126	Muscat Superior	grape berry							GSM3466303	grape berry																																																	E-L 38															Summer
fruit	auto	SRR8260966	RNA-Seq	49	929400787	PRJNA507550	SAMN10497829	370111166	GEO	public	fastq,sra	gs,ncbi,s3	gs.US,ncbi.public,s3.us-east-1	SRX5078104	Illumina HiSeq 2000	SINGLE	cDNA	TRANSCRIPTOMIC	Vitis vinifera	ILLUMINA	2018-12-02T00:00:00Z	GSM3466304	SRP171126	Muscat Superior	grape berry							GSM3466304	grape berry																																																	E-L 35															Winter
fruit	auto	SRR8260967	RNA-Seq	49	1173495463	PRJNA507550	SAMN10497828	469279944	GEO	public	fastq,sra	gs,ncbi,s3	gs.US,ncbi.public,s3.us-east-1	SRX5078105	Illumina HiSeq 2000	SINGLE	cDNA	TRANSCRIPTOMIC	Vitis vinifera	ILLUMINA	2018-12-02T00:00:00Z	GSM3466305	SRP171126	Muscat Superior	grape berry							GSM3466305	grape berry																																																	E-L 35															Winter
fruit	auto	SRR8260968	RNA-Seq	49	1121724562	PRJNA507550	SAMN10497827	448214188	GEO	public	fastq,sra	gs,ncbi,s3	gs.US,ncbi.public,s3.us-east-1	SRX5078106	Illumina HiSeq 2000	SINGLE	cDNA	TRANSCRIPTOMIC	Vitis vinifera	ILLUMINA	2018-12-02T00:00:00Z	GSM3466306	SRP171126	Muscat Superior	grape berry							GSM3466306	grape berry																																																	E-L 35															Winter
fruit	auto	SRR8260969	RNA-Seq	49	1216219396	PRJNA507550	SAMN10497826	483002882	GEO	public	fastq,sra	gs,ncbi,s3	gs.US,ncbi.public,s3.us-east-1	SRX5078107	Illumina HiSeq 2000	SINGLE	cDNA	TRANSCRIPTOMIC	Vitis vinifera	ILLUMINA	2018-12-02T00:00:00Z	GSM3466307	SRP171126	Muscat Superior	grape berry							GSM3466307	grape berry																																																	E-L 36															Winter
fruit	auto	SRR8260970	RNA-Seq	49	1245064618	PRJNA507550	SAMN10497825	496346084	GEO	public	fastq,sra	gs,ncbi,s3	gs.US,ncbi.public,s3.us-east-1	SRX5078108	Illumina HiSeq 2000	SINGLE	cDNA	TRANSCRIPTOMIC	Vitis vinifera	ILLUMINA	2018-12-02T00:00:00Z	GSM3466308	SRP171126	Muscat Superior	grape berry							GSM3466308	grape berry																																																	E-L 36															Winter
fruit	auto	SRR8260971	RNA-Seq	49	1214684471	PRJNA507550	SAMN10497881	482164982	GEO	public	fastq,sra	gs,ncbi,s3	gs.US,ncbi.public,s3.us-east-1	SRX5078109	Illumina HiSeq 2000	SINGLE	cDNA	TRANSCRIPTOMIC	Vitis vinifera	ILLUMINA	2018-12-02T00:00:00Z	GSM3466309	SRP171126	Muscat Superior	grape berry							GSM3466309	grape berry																																																	E-L 36															Winter
fruit	auto	SRR8260972	RNA-Seq	49	935681950	PRJNA507550	SAMN10497880	372446722	GEO	public	fastq,sra	gs,ncbi,s3	gs.US,ncbi.public,s3.us-east-1	SRX5078110	Illumina HiSeq 2000	SINGLE	cDNA	TRANSCRIPTOMIC	Vitis vinifera	ILLUMINA	2018-12-02T00:00:00Z	GSM3466310	SRP171126	Muscat Superior	grape berry							GSM3466310	grape berry																																																	E-L 38															Winter
fruit	auto	SRR8260973	RNA-Seq	49	1300931233	PRJNA507550	SAMN10497879	520788218	GEO	public	fastq,sra	gs,ncbi,s3	gs.US,ncbi.public,s3.us-east-1	SRX5078111	Illumina HiSeq 2000	SINGLE	cDNA	TRANSCRIPTOMIC	Vitis vinifera	ILLUMINA	2018-12-02T00:00:00Z	GSM3466311	SRP171126	Muscat Superior	grape berry							GSM3466311	grape berry																																																	E-L 38															Winter
fruit	auto	SRR8260974	RNA-Seq	49	1218200368	PRJNA507550	SAMN10497878	479996809	GEO	public	fastq,sra	gs,ncbi,s3	gs.US,ncbi.public,s3.us-east-1	SRX5078112	Illumina HiSeq 2000	SINGLE	cDNA	TRANSCRIPTOMIC	Vitis vinifera	ILLUMINA	2018-12-02T00:00:00Z	GSM3466312	SRP171126	Muscat Superior	grape berry							GSM3466312	grape berry																																																	E-L 38															Winter
fruit	auto	SRR1302042	RNA-Seq	200	12578628000	PRJNA248771	SAMN02802609	8082216506	GEO	public	fastq,sra	gs,ncbi,s3	gs.US,ncbi.public,s3.us-east-1	SRX554934	Illumina HiSeq 2000	PAIRED	cDNA	TRANSCRIPTOMIC	Vitis vinifera	ILLUMINA	2015-07-22T00:00:00Z	GSM1400257	SRP042353		Young berry							GSM1400257	Young berry																			Wild-type																														After fertilization
fruit	auto	SRR1302043	RNA-Seq	200	14340327400	PRJNA248771	SAMN02802612	9258706000	GEO	public	fastq,sra	gs,ncbi,s3	gs.US,ncbi.public,s3.us-east-1	SRX554935	Illumina HiSeq 2000	PAIRED	cDNA	TRANSCRIPTOMIC	Vitis vinifera	ILLUMINA	2015-07-22T00:00:00Z	GSM1400258	SRP042353		Ripe berry							GSM1400258	Ripe berry																			Wild-type																														After fertilization
fruit	auto	SRR1302045	RNA-Seq	200	10216635000	PRJNA248771	SAMN02802613	6943942792	GEO	public	fastq,sra	gs,ncbi,s3	gs.US,ncbi.public,s3.us-east-1	SRX554937	Illumina HiSeq 2000	PAIRED	cDNA	TRANSCRIPTOMIC	Vitis vinifera	ILLUMINA	2015-07-22T00:00:00Z	GSM1400260	SRP042353		Young berry							GSM1400260	Young berry																			Mutant																														After fertilization
fruit	auto	SRR1302046	RNA-Seq	200	11567876400	PRJNA248771	SAMN02802610	7154455331	GEO	public	fastq,sra	gs,ncbi,s3	gs.US,ncbi.public,s3.us-east-1	SRX554938	Illumina HiSeq 2000	PAIRED	cDNA	TRANSCRIPTOMIC	Vitis vinifera	ILLUMINA	2015-07-22T00:00:00Z	GSM1400261	SRP042353		Ripe berry							GSM1400261	Ripe berry																			Mutant																														After fertilization
fruit	auto	SRR3288821	RNA-Seq	150	3960703800	PRJNA316157	SAMN04577656	2045441449	UNIVERSITY OF BRITISH COLUMBIA	public	fastq,sra,unknown_contigs	gs,ncbi,s3	gs.US,ncbi.public,s3.us-east-1	SRX1658934	Illumina HiSeq 2500	PAIRED	cDNA	TRANSCRIPTOMIC	Vitis vinifera	ILLUMINA	2016-04-23T00:00:00Z	103DAA_Large_R1	SRP072255	Merlot	Berry skin		Canada	North America	Plant	Canada: West Kelowna	103DAA			Large berry size																		Merlot																							hermaphrodite
fruit	auto	SRR3288825	RNA-Seq	150	5783461200	PRJNA316157	SAMN04577659	3163016180	UNIVERSITY OF BRITISH COLUMBIA	public	fastq,sra,unknown_contigs	gs,ncbi,s3	gs.US,ncbi.public,s3.us-east-1	SRX1658937	Illumina HiSeq 2500	PAIRED	cDNA	TRANSCRIPTOMIC	Vitis vinifera	ILLUMINA	2016-04-23T00:00:00Z	103DAA_Small_R1	SRP072255	Merlot	Berry skin		Canada	North America	Plant	Canada: West Kelowna	103DAA			Small berry size																		Merlot																							hermaphrodite
fruit	auto	SRR3288828	RNA-Seq	150	6048865350	PRJNA316157	SAMN04577660	3315774941	UNIVERSITY OF BRITISH COLUMBIA	public	fastq,sra,unknown_contigs	gs,ncbi,s3	gs.US,ncbi.public,s3.us-east-1	SRX1658939	Illumina HiSeq 2500	PAIRED	cDNA	TRANSCRIPTOMIC	Vitis vinifera	ILLUMINA	2016-04-23T00:00:00Z	103DAA_Small_R2	SRP072255	Merlot	Berry skin		Canada	North America	Plant	Canada: West Kelowna	103DAA			Small berry size																		Merlot																							hermaphrodite
fruit	auto	SRR3288830	RNA-Seq	150	5774618100	PRJNA316157	SAMN04577661	3185627157	UNIVERSITY OF BRITISH COLUMBIA	public	fastq,sra,unknown_contigs	gs,ncbi,s3	gs.US,ncbi.public,s3.us-east-1	SRX1658940	Illumina HiSeq 2500	PAIRED	cDNA	TRANSCRIPTOMIC	Vitis vinifera	ILLUMINA	2016-04-23T00:00:00Z	103DAA_Small_R3	SRP072255	Merlot	Berry skin		Canada	North America	Plant	Canada: West Kelowna	103DAA			Small berry size																		Merlot																							hermaphrodite
fruit	auto	SRR3288833	RNA-Seq	150	5816626050	PRJNA316157	SAMN04577663	3212027057	UNIVERSITY OF BRITISH COLUMBIA	public	fastq,sra,unknown_contigs	gs,ncbi,s3	gs.US,ncbi.public,s3.us-east-1	SRX1658943	Illumina HiSeq 2500	PAIRED	cDNA	TRANSCRIPTOMIC	Vitis vinifera	ILLUMINA	2016-04-23T00:00:00Z	121DAA_Large_R2	SRP072255	Merlot	Berry skin		Canada	North America	Plant	Canada: West Kelowna	121DAA			Large berry size																		Merlot																							hermaphrodite
fruit	auto	SRR3288835	RNA-Seq	150	5404516500	PRJNA316157	SAMN04577665	2942178174	UNIVERSITY OF BRITISH COLUMBIA	public	unknown_contigs,fastq,sra	gs,ncbi,s3	gs.US,ncbi.public,s3.us-east-1	SRX1658945	Illumina HiSeq 2500	PAIRED	cDNA	TRANSCRIPTOMIC	Vitis vinifera	ILLUMINA	2016-04-23T00:00:00Z	121DAA_Small_R1	SRP072255	Merlot	Berry skin		Canada	North America	Plant	Canada: West Kelowna	121DAA			Small berry size																		Merlot																							hermaphrodite
fruit	auto	SRR3288865	RNA-Seq	150	5157449400	PRJNA316157	SAMN04577645	2553095931	UNIVERSITY OF BRITISH COLUMBIA	public	fastq,sra,unknown_contigs	gs,ncbi,s3	gs.US,ncbi.public,s3.us-east-1	SRX1658952	Illumina HiSeq 2500	PAIRED	cDNA	TRANSCRIPTOMIC	Vitis vinifera	ILLUMINA	2016-04-23T00:00:00Z	47DAA_Large_R3	SRP072255	Merlot	Berry skin		Canada	North America	Plant	Canada: West Kelowna	47DAA			Large berry size																		Merlot
fruit	auto	SRR3288878	RNA-Seq	150	5278915050	PRJNA316157	SAMN04577648	2642994634	UNIVERSITY OF BRITISH COLUMBIA	public	fastq,sra,unknown_contigs	gs,ncbi,s3	gs.US,ncbi.public,s3.us-east-1	SRX1658965	Illumina HiSeq 2500	PAIRED	cDNA	TRANSCRIPTOMIC	Vitis vinifera	ILLUMINA	2016-04-23T00:00:00Z	47DAA_Small_R3	SRP072255	Merlot	Berry skin		Canada	North America	Plant	Canada: West Kelowna	47DAA			Small berry size																		Merlot																							hermaphrodite
fruit	auto	SRR5560506	RNA-Seq	95	1208823890	PRJNA386889	SAMN07124257	879414747	GEO	public	fastq,sra	gs,ncbi,s3	gs.US,ncbi.public,s3.us-east-1	SRX2823612	Illumina HiSeq 1000	SINGLE	cDNA	TRANSCRIPTOMIC	Vitis vinifera	ILLUMINA	2018-09-25T00:00:00Z	GSM2627691	SRP107227	Cabernet Sauvignon								GSM2627691	grape berry pericarp																		0														2012												-37	1
fruit	auto	SRR5560507	RNA-Seq	95	2827608405	PRJNA386889	SAMN07124256	1770803522	GEO	public	fastq,sra	gs,ncbi,s3	gs.US,ncbi.public,s3.us-east-1	SRX2823613	Illumina HiSeq 1000	SINGLE	cDNA	TRANSCRIPTOMIC	Vitis vinifera	ILLUMINA	2018-09-25T00:00:00Z	GSM2627692	SRP107227	Cabernet Sauvignon								GSM2627692	grape berry pericarp																		0														2012												-37	2
fruit	auto	SRR5560508	RNA-Seq	95	3091744505	PRJNA386889	SAMN07124255	1944724342	GEO	public	fastq,sra	gs,ncbi,s3	gs.US,ncbi.public,s3.us-east-1	SRX2823614	Illumina HiSeq 1000	SINGLE	cDNA	TRANSCRIPTOMIC	Vitis vinifera	ILLUMINA	2018-09-25T00:00:00Z	GSM2627693	SRP107227	Cabernet Sauvignon								GSM2627693	grape berry pericarp																		0														2012												-37	3
fruit	auto	SRR5560509	RNA-Seq	96	2764970400	PRJNA386889	SAMN07124254	1946957406	GEO	public	fastq,sra	gs,ncbi,s3	gs.US,ncbi.public,s3.us-east-1	SRX2823615	Illumina HiSeq 1000	SINGLE	cDNA	TRANSCRIPTOMIC	Vitis vinifera	ILLUMINA	2018-09-25T00:00:00Z	GSM2627694	SRP107227	Cabernet Sauvignon								GSM2627694	grape berry pericarp																		1														2012												-28	1
fruit	auto	SRR5560510	RNA-Seq	96	3035815584	PRJNA386889	SAMN07124253	2135211405	GEO	public	fastq,sra	gs,ncbi,s3	gs.US,ncbi.public,s3.us-east-1	SRX2823616	Illumina HiSeq 1000	SINGLE	cDNA	TRANSCRIPTOMIC	Vitis vinifera	ILLUMINA	2018-09-25T00:00:00Z	GSM2627695	SRP107227	Cabernet Sauvignon								GSM2627695	grape berry pericarp																		1														2012												-28	2
fruit	auto	SRR5560511	RNA-Seq	96	2735936544	PRJNA386889	SAMN07124252	1923968867	GEO	public	fastq,sra	gs,ncbi,s3	gs.US,ncbi.public,s3.us-east-1	SRX2823617	Illumina HiSeq 1000	SINGLE	cDNA	TRANSCRIPTOMIC	Vitis vinifera	ILLUMINA	2018-09-25T00:00:00Z	GSM2627697	SRP107227	Cabernet Sauvignon								GSM2627697	grape berry pericarp																		1														2012												-28	3
fruit	auto	SRR5560512	RNA-Seq	96	3317854080	PRJNA386889	SAMN07124251	2367137920	GEO	public	fastq,sra	gs,ncbi,s3	gs.US,ncbi.public,s3.us-east-1	SRX2823618	Illumina HiSeq 1000	SINGLE	cDNA	TRANSCRIPTOMIC	Vitis vinifera	ILLUMINA	2018-09-25T00:00:00Z	GSM2627698	SRP107227	Cabernet Sauvignon								GSM2627698	grape berry pericarp																		2														2012												-18	1
fruit	auto	SRR5560513	RNA-Seq	96	2184638112	PRJNA386889	SAMN07124250	1561758379	GEO	public	fastq,sra	gs,ncbi,s3	gs.US,ncbi.public,s3.us-east-1	SRX2823619	Illumina HiSeq 1000	SINGLE	cDNA	TRANSCRIPTOMIC	Vitis vinifera	ILLUMINA	2018-09-25T00:00:00Z	GSM2627699	SRP107227	Cabernet Sauvignon								GSM2627699	grape berry pericarp																		2														2012												-18	2
fruit	auto	SRR5560514	RNA-Seq	96	2974067328	PRJNA386889	SAMN07124249	2121462893	GEO	public	fastq,sra	gs,ncbi,s3	gs.US,ncbi.public,s3.us-east-1	SRX2823620	Illumina HiSeq 1000	SINGLE	cDNA	TRANSCRIPTOMIC	Vitis vinifera	ILLUMINA	2018-09-25T00:00:00Z	GSM2627701	SRP107227	Cabernet Sauvignon								GSM2627701	grape berry pericarp																		2														2012												-18	3
fruit	auto	SRR5560515	RNA-Seq	96	2674723488	PRJNA386889	SAMN07124248	1909248395	GEO	public	fastq,sra	gs,ncbi,s3	gs.US,ncbi.public,s3.us-east-1	SRX2823621	Illumina HiSeq 1000	SINGLE	cDNA	TRANSCRIPTOMIC	Vitis vinifera	ILLUMINA	2018-09-25T00:00:00Z	GSM2627703	SRP107227	Cabernet Sauvignon								GSM2627703	grape berry pericarp																		3														2012												-9	1
fruit	auto	SRR5560516	RNA-Seq	96	2991659040	PRJNA386889	SAMN07124247	2134528920	GEO	public	fastq,sra	gs,ncbi,s3	gs.US,ncbi.public,s3.us-east-1	SRX2823622	Illumina HiSeq 1000	SINGLE	cDNA	TRANSCRIPTOMIC	Vitis vinifera	ILLUMINA	2018-09-25T00:00:00Z	GSM2627705	SRP107227	Cabernet Sauvignon								GSM2627705	grape berry pericarp																		3														2012												-9	2
fruit	auto	SRR5560517	RNA-Seq	96	2368848000	PRJNA386889	SAMN07124246	1690451535	GEO	public	fastq,sra	gs,ncbi,s3	gs.US,ncbi.public,s3.us-east-1	SRX2823623	Illumina HiSeq 1000	SINGLE	cDNA	TRANSCRIPTOMIC	Vitis vinifera	ILLUMINA	2018-09-25T00:00:00Z	GSM2627707	SRP107227	Cabernet Sauvignon								GSM2627707	grape berry pericarp																		3														2012												-9	3
fruit	auto	SRR5560518	RNA-Seq	96	2681140128	PRJNA386889	SAMN07124245	1893366594	GEO	public	fastq,sra	gs,ncbi,s3	gs.US,ncbi.public,s3.us-east-1	SRX2823624	Illumina HiSeq 1000	SINGLE	cDNA	TRANSCRIPTOMIC	Vitis vinifera	ILLUMINA	2018-09-25T00:00:00Z	GSM2627709	SRP107227	Cabernet Sauvignon								GSM2627709	grape berry pericarp																		4														2012												0	1
fruit	auto	SRR5560519	RNA-Seq	96	2023711968	PRJNA386889	SAMN07124244	1429558187	GEO	public	fastq,sra	gs,ncbi,s3	gs.US,ncbi.public,s3.us-east-1	SRX2823625	Illumina HiSeq 1000	SINGLE	cDNA	TRANSCRIPTOMIC	Vitis vinifera	ILLUMINA	2018-09-25T00:00:00Z	GSM2627711	SRP107227	Cabernet Sauvignon								GSM2627711	grape berry pericarp																		4														2012												0	2
fruit	auto	SRR5560520	RNA-Seq	96	2267448480	PRJNA386889	SAMN07124243	1602098404	GEO	public	fastq,sra	gs,ncbi,s3	gs.US,ncbi.public,s3.us-east-1	SRX2823626	Illumina HiSeq 1000	SINGLE	cDNA	TRANSCRIPTOMIC	Vitis vinifera	ILLUMINA	2018-09-25T00:00:00Z	GSM2627713	SRP107227	Cabernet Sauvignon								GSM2627713	grape berry pericarp																		4														2012												0	3
fruit	auto	SRR5560521	RNA-Seq	96	3826560000	PRJNA386889	SAMN07124242	2736112146	GEO	public	fastq,sra	gs,ncbi,s3	gs.US,ncbi.public,s3.us-east-1	SRX2823627	Illumina HiSeq 1000	SINGLE	cDNA	TRANSCRIPTOMIC	Vitis vinifera	ILLUMINA	2018-09-25T00:00:00Z	GSM2627715	SRP107227	Cabernet Sauvignon								GSM2627715	grape berry pericarp																		5														2012												11	1
fruit	auto	SRR5560522	RNA-Seq	101	2384352652	PRJNA386889	SAMN07124241	1522040656	GEO	public	fastq,sra	gs,ncbi,s3	gs.US,ncbi.public,s3.us-east-1	SRX2823628	Illumina HiSeq 1000	SINGLE	cDNA	TRANSCRIPTOMIC	Vitis vinifera	ILLUMINA	2018-09-25T00:00:00Z	GSM2627717	SRP107227	Cabernet Sauvignon								GSM2627717	grape berry pericarp																		5														2012												11	2
fruit	auto	SRR5560523	RNA-Seq	96	4359758880	PRJNA386889	SAMN07124341	3114165029	GEO	public	fastq,sra	gs,ncbi,s3	gs.US,ncbi.public,s3.us-east-1	SRX2823629	Illumina HiSeq 1000	SINGLE	cDNA	TRANSCRIPTOMIC	Vitis vinifera	ILLUMINA	2018-09-25T00:00:00Z	GSM2627719	SRP107227	Cabernet Sauvignon								GSM2627719	grape berry pericarp																		5														2012												11	3
fruit	auto	SRR5560524	RNA-Seq	95	3025596480	PRJNA386889	SAMN07124240	2035255158	GEO	public	fastq,sra	gs,ncbi,s3	gs.US,ncbi.public,s3.us-east-1	SRX2823630	Illumina HiSeq 1000	SINGLE	cDNA	TRANSCRIPTOMIC	Vitis vinifera	ILLUMINA	2018-09-25T00:00:00Z	GSM2627721	SRP107227	Cabernet Sauvignon								GSM2627721	grape berry pericarp																		6														2012												21	1
fruit	auto	SRR5560525	RNA-Seq	95	2624659335	PRJNA386889	SAMN07124346	1656687627	GEO	public	fastq,sra	gs,ncbi,s3	gs.US,ncbi.public,s3.us-east-1	SRX2823631	Illumina HiSeq 1000	SINGLE	cDNA	TRANSCRIPTOMIC	Vitis vinifera	ILLUMINA	2018-09-25T00:00:00Z	GSM2627722	SRP107227	Cabernet Sauvignon								GSM2627722	grape berry pericarp																		6														2012												21	2
fruit	auto	SRR5560526	RNA-Seq	95	2663887970	PRJNA386889	SAMN07124345	1673349239	GEO	public	fastq,sra	gs,ncbi,s3	gs.US,ncbi.public,s3.us-east-1	SRX2823632	Illumina HiSeq 1000	SINGLE	cDNA	TRANSCRIPTOMIC	Vitis vinifera	ILLUMINA	2018-09-25T00:00:00Z	GSM2627723	SRP107227	Cabernet Sauvignon								GSM2627723	grape berry pericarp																		6														2012												21	3
fruit	auto	SRR5560527	RNA-Seq	95	2903300985	PRJNA386889	SAMN07124344	1916594131	GEO	public	fastq,sra	gs,ncbi,s3	gs.US,ncbi.public,s3.us-east-1	SRX2823633	Illumina HiSeq 1000	SINGLE	cDNA	TRANSCRIPTOMIC	Vitis vinifera	ILLUMINA	2018-09-25T00:00:00Z	GSM2627724	SRP107227	Cabernet Sauvignon								GSM2627724	grape berry pericarp																		7														2012												32	1
fruit	auto	SRR5560528	RNA-Seq	95	2534569600	PRJNA386889	SAMN07124343	1625915174	GEO	public	fastq,sra	gs,ncbi,s3	gs.US,ncbi.public,s3.us-east-1	SRX2823634	Illumina HiSeq 1000	SINGLE	cDNA	TRANSCRIPTOMIC	Vitis vinifera	ILLUMINA	2018-09-25T00:00:00Z	GSM2627725	SRP107227	Cabernet Sauvignon								GSM2627725	grape berry pericarp																		7														2012												32	2
fruit	auto	SRR5560529	RNA-Seq	95	4517066270	PRJNA386889	SAMN07124342	2993881803	GEO	public	fastq,sra	gs,ncbi,s3	gs.US,ncbi.public,s3.us-east-1	SRX2823635	Illumina HiSeq 1000	SINGLE	cDNA	TRANSCRIPTOMIC	Vitis vinifera	ILLUMINA	2018-09-25T00:00:00Z	GSM2627726	SRP107227	Cabernet Sauvignon								GSM2627726	grape berry pericarp																		7														2012												32	3
fruit	auto	SRR5560530	RNA-Seq	95	2858479795	PRJNA386889	SAMN07124340	1834862730	GEO	public	fastq,sra	gs,ncbi,s3	gs.US,ncbi.public,s3.us-east-1	SRX2823636	Illumina HiSeq 1000	SINGLE	cDNA	TRANSCRIPTOMIC	Vitis vinifera	ILLUMINA	2018-09-25T00:00:00Z	GSM2627727	SRP107227	Cabernet Sauvignon								GSM2627727	grape berry pericarp																		8														2012												42	1
fruit	auto	SRR5560531	RNA-Seq	95	3018044170	PRJNA386889	SAMN07124339	1938716096	GEO	public	fastq,sra	gs,ncbi,s3	gs.US,ncbi.public,s3.us-east-1	SRX2823637	Illumina HiSeq 1000	SINGLE	cDNA	TRANSCRIPTOMIC	Vitis vinifera	ILLUMINA	2018-09-25T00:00:00Z	GSM2627728	SRP107227	Cabernet Sauvignon								GSM2627728	grape berry pericarp																		8														2012												42	2
fruit	auto	SRR5560532	RNA-Seq	95	2433215810	PRJNA386889	SAMN07124338	1670917575	GEO	public	fastq,sra	gs,ncbi,s3	gs.US,ncbi.public,s3.us-east-1	SRX2823638	Illumina HiSeq 1000	SINGLE	cDNA	TRANSCRIPTOMIC	Vitis vinifera	ILLUMINA	2018-09-25T00:00:00Z	GSM2627729	SRP107227	Cabernet Sauvignon								GSM2627729	grape berry pericarp																		8														2012												42	3
fruit	auto	SRR5560533	RNA-Seq	95	2707314940	PRJNA386889	SAMN07124337	1778581555	GEO	public	fastq,sra	gs,ncbi,s3	gs.US,ncbi.public,s3.us-east-1	SRX2823639	Illumina HiSeq 1000	SINGLE	cDNA	TRANSCRIPTOMIC	Vitis vinifera	ILLUMINA	2018-09-25T00:00:00Z	GSM2627730	SRP107227	Cabernet Sauvignon								GSM2627730	grape berry pericarp																		9														2012												53	1
fruit	auto	SRR5560534	RNA-Seq	95	2475754150	PRJNA386889	SAMN07124336	1622143775	GEO	public	fastq,sra	gs,ncbi,s3	gs.US,ncbi.public,s3.us-east-1	SRX2823640	Illumina HiSeq 1000	SINGLE	cDNA	TRANSCRIPTOMIC	Vitis vinifera	ILLUMINA	2018-09-25T00:00:00Z	GSM2627731	SRP107227	Cabernet Sauvignon								GSM2627731	grape berry pericarp																		9														2012												53	2
fruit	auto	SRR5560535	RNA-Seq	95	2988757380	PRJNA386889	SAMN07124335	1868783446	GEO	public	fastq,sra	gs,ncbi,s3	gs.US,ncbi.public,s3.us-east-1	SRX2823641	Illumina HiSeq 1000	SINGLE	cDNA	TRANSCRIPTOMIC	Vitis vinifera	ILLUMINA	2018-09-25T00:00:00Z	GSM2627732	SRP107227	Cabernet Sauvignon								GSM2627732	grape berry pericarp																		9														2012												53	3
fruit	auto	SRR5560536	RNA-Seq	95	2641578550	PRJNA386889	SAMN07124334	1820303935	GEO	public	fastq,sra	gs,ncbi,s3	gs.US,ncbi.public,s3.us-east-1	SRX2823642	Illumina HiSeq 1000	SINGLE	cDNA	TRANSCRIPTOMIC	Vitis vinifera	ILLUMINA	2018-09-25T00:00:00Z	GSM2627733	SRP107227	Cabernet Sauvignon								GSM2627733	grape berry pericarp																		10														2012												63	1
fruit	auto	SRR5560537	RNA-Seq	95	3123400785	PRJNA386889	SAMN07124333	2053023283	GEO	public	fastq,sra	gs,ncbi,s3	gs.US,ncbi.public,s3.us-east-1	SRX2823643	Illumina HiSeq 1000	SINGLE	cDNA	TRANSCRIPTOMIC	Vitis vinifera	ILLUMINA	2018-09-25T00:00:00Z	GSM2627734	SRP107227	Cabernet Sauvignon								GSM2627734	grape berry pericarp																		10														2012												63	2
fruit	auto	SRR5560538	RNA-Seq	95	4034848075	PRJNA386889	SAMN07124332	2636692308	GEO	public	fastq,sra	gs,ncbi,s3	gs.US,ncbi.public,s3.us-east-1	SRX2823644	Illumina HiSeq 1000	SINGLE	cDNA	TRANSCRIPTOMIC	Vitis vinifera	ILLUMINA	2018-09-25T00:00:00Z	GSM2627735	SRP107227	Cabernet Sauvignon								GSM2627735	grape berry pericarp																		10														2012												63	3
fruit	auto	SRR5560539	RNA-Seq	95	4443213840	PRJNA386889	SAMN07124331	2848434796	GEO	public	fastq,sra	gs,ncbi,s3	gs.US,ncbi.public,s3.us-east-1	SRX2823645	Illumina HiSeq 1000	SINGLE	cDNA	TRANSCRIPTOMIC	Vitis vinifera	ILLUMINA	2018-09-25T00:00:00Z	GSM2627736	SRP107227	Cabernet Sauvignon								GSM2627736	grape berry pericarp																		11														2012												74	1
fruit	auto	SRR5560540	RNA-Seq	95	3116847495	PRJNA386889	SAMN07124330	2028753562	GEO	public	fastq,sra	gs,ncbi,s3	gs.US,ncbi.public,s3.us-east-1	SRX2823646	Illumina HiSeq 1000	SINGLE	cDNA	TRANSCRIPTOMIC	Vitis vinifera	ILLUMINA	2018-09-25T00:00:00Z	GSM2627737	SRP107227	Cabernet Sauvignon								GSM2627737	grape berry pericarp																		11														2012												74	2
fruit	auto	SRR5560541	RNA-Seq	95	1482917605	PRJNA386889	SAMN07124404	952826985	GEO	public	fastq,sra	gs,ncbi,s3	gs.US,ncbi.public,s3.us-east-1	SRX2823647	Illumina HiSeq 1000	SINGLE	cDNA	TRANSCRIPTOMIC	Vitis vinifera	ILLUMINA	2018-09-25T00:00:00Z	GSM2627738	SRP107227	Cabernet Sauvignon								GSM2627738	grape berry pericarp																		11														2012												74	3
fruit	auto	SRR5560542	RNA-Seq	95	2468051930	PRJNA386889	SAMN07124403	1788860058	GEO	public	fastq,sra	gs,ncbi,s3	gs.US,ncbi.public,s3.us-east-1	SRX2823648	Illumina HiSeq 1000	SINGLE	cDNA	TRANSCRIPTOMIC	Vitis vinifera	ILLUMINA	2018-09-25T00:00:00Z	GSM2627739	SRP107227	Cabernet Sauvignon								GSM2627739	grape berry pericarp																		12														2012												80	1
fruit	auto	SRR5560543	RNA-Seq	95	2824108890	PRJNA386889	SAMN07124402	1847893203	GEO	public	fastq,sra	gs,ncbi,s3	gs.US,ncbi.public,s3.us-east-1	SRX2823649	Illumina HiSeq 1000	SINGLE	cDNA	TRANSCRIPTOMIC	Vitis vinifera	ILLUMINA	2018-09-25T00:00:00Z	GSM2627740	SRP107227	Cabernet Sauvignon								GSM2627740	grape berry pericarp																		12														2012												80	2
fruit	auto	SRR5560544	RNA-Seq	95	2403330805	PRJNA386889	SAMN07124401	1566274903	GEO	public	fastq,sra	gs,ncbi,s3	gs.US,ncbi.public,s3.us-east-1	SRX2823650	Illumina HiSeq 1000	SINGLE	cDNA	TRANSCRIPTOMIC	Vitis vinifera	ILLUMINA	2018-09-25T00:00:00Z	GSM2627741	SRP107227	Cabernet Sauvignon								GSM2627741	grape berry pericarp																		12														2012												80	3
fruit	auto	SRR5560545	RNA-Seq	101	2539962645	PRJNA386889	SAMN07124400	1604568138	GEO	public	fastq,sra	gs,ncbi,s3	gs.US,ncbi.public,s3.us-east-1	SRX2823651	Illumina HiSeq 1000	SINGLE	cDNA	TRANSCRIPTOMIC	Vitis vinifera	ILLUMINA	2018-09-25T00:00:00Z	GSM2627742	SRP107227	Cabernet Sauvignon								GSM2627742	grape berry pericarp																		0														2013												-26	1
fruit	auto	SRR5560546	RNA-Seq	101	2664965093	PRJNA386889	SAMN07124399	1677896271	GEO	public	fastq,sra	gs,ncbi,s3	gs.US,ncbi.public,s3.us-east-1	SRX2823652	Illumina HiSeq 1000	SINGLE	cDNA	TRANSCRIPTOMIC	Vitis vinifera	ILLUMINA	2018-09-25T00:00:00Z	GSM2627743	SRP107227	Cabernet Sauvignon								GSM2627743	grape berry pericarp																		0														2013												-26	2
fruit	auto	SRR5560547	RNA-Seq	101	2862238192	PRJNA386889	SAMN07124398	1791714960	GEO	public	fastq,sra	gs,ncbi,s3	gs.US,ncbi.public,s3.us-east-1	SRX2823653	Illumina HiSeq 1000	SINGLE	cDNA	TRANSCRIPTOMIC	Vitis vinifera	ILLUMINA	2018-09-25T00:00:00Z	GSM2627744	SRP107227	Cabernet Sauvignon								GSM2627744	grape berry pericarp																		0														2013												-26	3
fruit	auto	SRR5560548	RNA-Seq	101	3368139718	PRJNA386889	SAMN07124397	2113596594	GEO	public	fastq,sra	gs,ncbi,s3	gs.US,ncbi.public,s3.us-east-1	SRX2823654	Illumina HiSeq 1000	SINGLE	cDNA	TRANSCRIPTOMIC	Vitis vinifera	ILLUMINA	2018-09-25T00:00:00Z	GSM2627745	SRP107227	Cabernet Sauvignon								GSM2627745	grape berry pericarp																		1														2013												-20	1
fruit	auto	SRR5560549	RNA-Seq	101	2321898090	PRJNA386889	SAMN07124396	1412841198	GEO	public	fastq,sra	gs,ncbi,s3	gs.US,ncbi.public,s3.us-east-1	SRX2823655	Illumina HiSeq 1000	SINGLE	cDNA	TRANSCRIPTOMIC	Vitis vinifera	ILLUMINA	2018-09-25T00:00:00Z	GSM2627746	SRP107227	Cabernet Sauvignon								GSM2627746	grape berry pericarp																		1														2013												-20	2
fruit	auto	SRR5560550	RNA-Seq	101	3012091084	PRJNA386889	SAMN07124395	1833566629	GEO	public	fastq,sra	gs,ncbi,s3	gs.US,ncbi.public,s3.us-east-1	SRX2823656	Illumina HiSeq 1000	SINGLE	cDNA	TRANSCRIPTOMIC	Vitis vinifera	ILLUMINA	2018-09-25T00:00:00Z	GSM2627747	SRP107227	Cabernet Sauvignon								GSM2627747	grape berry pericarp																		1														2013												-20	3
fruit	auto	SRR5560551	RNA-Seq	101	1840876803	PRJNA386889	SAMN07124394	1076433960	GEO	public	fastq,sra	gs,ncbi,s3	gs.US,ncbi.public,s3.us-east-1	SRX2823657	Illumina HiSeq 1000	SINGLE	cDNA	TRANSCRIPTOMIC	Vitis vinifera	ILLUMINA	2018-09-25T00:00:00Z	GSM2627748	SRP107227	Cabernet Sauvignon								GSM2627748	grape berry pericarp																		2														2013												-13	1
fruit	auto	SRR5560552	RNA-Seq	101	4500164888	PRJNA386889	SAMN07124394	3017998889	GEO	public	fastq,sra	gs,ncbi,s3	gs.US,ncbi.public,s3.us-east-1	SRX2823657	Illumina HiSeq 1000	SINGLE	cDNA	TRANSCRIPTOMIC	Vitis vinifera	ILLUMINA	2018-09-25T00:00:00Z	GSM2627748	SRP107227	Cabernet Sauvignon								GSM2627748	grape berry pericarp																		2														2013												-13	1
fruit	auto	SRR5560553	RNA-Seq	101	2413013220	PRJNA386889	SAMN07124393	1409072616	GEO	public	fastq,sra	gs,ncbi,s3	gs.US,ncbi.public,s3.us-east-1	SRX2823658	Illumina HiSeq 1000	SINGLE	cDNA	TRANSCRIPTOMIC	Vitis vinifera	ILLUMINA	2018-09-25T00:00:00Z	GSM2627749	SRP107227	Cabernet Sauvignon								GSM2627749	grape berry pericarp																		2														2013												-13	2
fruit	auto	SRR5560554	RNA-Seq	101	2594221764	PRJNA386889	SAMN07124277	1519067370	GEO	public	fastq,sra	gs,ncbi,s3	gs.US,ncbi.public,s3.us-east-1	SRX2823659	Illumina HiSeq 1000	SINGLE	cDNA	TRANSCRIPTOMIC	Vitis vinifera	ILLUMINA	2018-09-25T00:00:00Z	GSM2627750	SRP107227	Cabernet Sauvignon								GSM2627750	grape berry pericarp																		2														2013												-13	3
fruit	auto	SRR5560555	RNA-Seq	101	2690948757	PRJNA386889	SAMN07124392	1675730018	GEO	public	fastq,sra	gs,ncbi,s3	gs.US,ncbi.public,s3.us-east-1	SRX2823660	Illumina HiSeq 1000	SINGLE	cDNA	TRANSCRIPTOMIC	Vitis vinifera	ILLUMINA	2018-09-25T00:00:00Z	GSM2627751	SRP107227	Cabernet Sauvignon								GSM2627751	grape berry pericarp																		3														2013												-6	1
fruit	auto	SRR5560556	RNA-Seq	101	2699891600	PRJNA386889	SAMN07124282	1673770263	GEO	public	fastq,sra	gs,ncbi,s3	gs.US,ncbi.public,s3.us-east-1	SRX2823661	Illumina HiSeq 1000	SINGLE	cDNA	TRANSCRIPTOMIC	Vitis vinifera	ILLUMINA	2018-09-25T00:00:00Z	GSM2627752	SRP107227	Cabernet Sauvignon								GSM2627752	grape berry pericarp																		3														2013												-6	2
fruit	auto	SRR5560557	RNA-Seq	101	2705175718	PRJNA386889	SAMN07124281	1682644828	GEO	public	fastq,sra	gs,ncbi,s3	gs.US,ncbi.public,s3.us-east-1	SRX2823662	Illumina HiSeq 1000	SINGLE	cDNA	TRANSCRIPTOMIC	Vitis vinifera	ILLUMINA	2018-09-25T00:00:00Z	GSM2627753	SRP107227	Cabernet Sauvignon								GSM2627753	grape berry pericarp																		3														2013												-6	3
fruit	auto	SRR5560558	RNA-Seq	101	2907229349	PRJNA386889	SAMN07124280	1789814642	GEO	public	fastq,sra	gs,ncbi,s3	gs.US,ncbi.public,s3.us-east-1	SRX2823663	Illumina HiSeq 1000	SINGLE	cDNA	TRANSCRIPTOMIC	Vitis vinifera	ILLUMINA	2018-09-25T00:00:00Z	GSM2627754	SRP107227	Cabernet Sauvignon								GSM2627754	grape berry pericarp																		4														2013												0	1
fruit	auto	SRR5560559	RNA-Seq	101	2672134679	PRJNA386889	SAMN07124279	1639986093	GEO	public	fastq,sra	gs,ncbi,s3	gs.US,ncbi.public,s3.us-east-1	SRX2823664	Illumina HiSeq 1000	SINGLE	cDNA	TRANSCRIPTOMIC	Vitis vinifera	ILLUMINA	2018-09-25T00:00:00Z	GSM2627755	SRP107227	Cabernet Sauvignon								GSM2627755	grape berry pericarp																		4														2013												0	2
fruit	auto	SRR5560560	RNA-Seq	101	2341287767	PRJNA386889	SAMN07124278	1440553472	GEO	public	fastq,sra	gs,ncbi,s3	gs.US,ncbi.public,s3.us-east-1	SRX2823665	Illumina HiSeq 1000	SINGLE	cDNA	TRANSCRIPTOMIC	Vitis vinifera	ILLUMINA	2018-09-25T00:00:00Z	GSM2627756	SRP107227	Cabernet Sauvignon								GSM2627756	grape berry pericarp																		4														2013												0	3
fruit	auto	SRR5560561	RNA-Seq	101	2914856768	PRJNA386889	SAMN07124391	2102986266	GEO	public	fastq,sra	gs,ncbi,s3	gs.US,ncbi.public,s3.us-east-1	SRX2823666	Illumina HiSeq 1000	SINGLE	cDNA	TRANSCRIPTOMIC	Vitis vinifera	ILLUMINA	2018-09-25T00:00:00Z	GSM2627757	SRP107227	Cabernet Sauvignon								GSM2627757	grape berry pericarp																		5														2013												8	1
fruit	auto	SRR5560562	RNA-Seq	101	3682044789	PRJNA386889	SAMN07124390	2649804800	GEO	public	fastq,sra	gs,ncbi,s3	gs.US,ncbi.public,s3.us-east-1	SRX2823667	Illumina HiSeq 1000	SINGLE	cDNA	TRANSCRIPTOMIC	Vitis vinifera	ILLUMINA	2018-09-25T00:00:00Z	GSM2627758	SRP107227	Cabernet Sauvignon								GSM2627758	grape berry pericarp																		5														2013												8	2
fruit	auto	SRR5560563	RNA-Seq	101	2939806697	PRJNA386889	SAMN07124389	2117909155	GEO	public	fastq,sra	gs,ncbi,s3	gs.US,ncbi.public,s3.us-east-1	SRX2823668	Illumina HiSeq 1000	SINGLE	cDNA	TRANSCRIPTOMIC	Vitis vinifera	ILLUMINA	2018-09-25T00:00:00Z	GSM2627759	SRP107227	Cabernet Sauvignon								GSM2627759	grape berry pericarp																		5														2013												8	3
fruit	auto	SRR5560564	RNA-Seq	101	3756498555	PRJNA386889	SAMN07124388	2599920602	GEO	public	fastq,sra	gs,ncbi,s3	gs.US,ncbi.public,s3.us-east-1	SRX2823669	Illumina HiSeq 1000	SINGLE	cDNA	TRANSCRIPTOMIC	Vitis vinifera	ILLUMINA	2018-09-25T00:00:00Z	GSM2627760	SRP107227	Cabernet Sauvignon								GSM2627760	grape berry pericarp																		6														2013												15	1
fruit	auto	SRR5560565	RNA-Seq	101	3598088943	PRJNA386889	SAMN07124387	2487907637	GEO	public	fastq,sra	gs,ncbi,s3	gs.US,ncbi.public,s3.us-east-1	SRX2823670	Illumina HiSeq 1000	SINGLE	cDNA	TRANSCRIPTOMIC	Vitis vinifera	ILLUMINA	2018-09-25T00:00:00Z	GSM2627761	SRP107227	Cabernet Sauvignon								GSM2627761	grape berry pericarp																		6														2013												15	2
fruit	auto	SRR5560566	RNA-Seq	101	3927462871	PRJNA386889	SAMN07124386	2703931111	GEO	public	fastq,sra	gs,ncbi,s3	gs.US,ncbi.public,s3.us-east-1	SRX2823671	Illumina HiSeq 1000	SINGLE	cDNA	TRANSCRIPTOMIC	Vitis vinifera	ILLUMINA	2018-09-25T00:00:00Z	GSM2627762	SRP107227	Cabernet Sauvignon								GSM2627762	grape berry pericarp																		6														2013												15	3
fruit	auto	SRR5560567	RNA-Seq	101	4610179037	PRJNA386889	SAMN07124385	3112952206	GEO	public	fastq,sra	gs,ncbi,s3	gs.US,ncbi.public,s3.us-east-1	SRX2823672	Illumina HiSeq 1000	SINGLE	cDNA	TRANSCRIPTOMIC	Vitis vinifera	ILLUMINA	2018-09-25T00:00:00Z	GSM2627763	SRP107227	Cabernet Sauvignon								GSM2627763	grape berry pericarp																		7														2013												22	1
fruit	auto	SRR5560568	RNA-Seq	101	4454555308	PRJNA386889	SAMN07124384	3006573350	GEO	public	fastq,sra	gs,ncbi,s3	gs.US,ncbi.public,s3.us-east-1	SRX2823673	Illumina HiSeq 1000	SINGLE	cDNA	TRANSCRIPTOMIC	Vitis vinifera	ILLUMINA	2018-09-25T00:00:00Z	GSM2627764	SRP107227	Cabernet Sauvignon								GSM2627764	grape berry pericarp																		7														2013												22	2
fruit	auto	SRR5560569	RNA-Seq	101	4662625812	PRJNA386889	SAMN07124383	3167412529	GEO	public	fastq,sra	gs,ncbi,s3	gs.US,ncbi.public,s3.us-east-1	SRX2823674	Illumina HiSeq 1000	SINGLE	cDNA	TRANSCRIPTOMIC	Vitis vinifera	ILLUMINA	2018-09-25T00:00:00Z	GSM2627765	SRP107227	Cabernet Sauvignon								GSM2627765	grape berry pericarp																		7														2013												22	3
fruit	auto	SRR5560570	RNA-Seq	101	3391704735	PRJNA386889	SAMN07124382	2161988660	GEO	public	fastq,sra	gs,ncbi,s3	gs.US,ncbi.public,s3.us-east-1	SRX2823675	Illumina HiSeq 1000	SINGLE	cDNA	TRANSCRIPTOMIC	Vitis vinifera	ILLUMINA	2018-09-25T00:00:00Z	GSM2627766	SRP107227	Cabernet Sauvignon								GSM2627766	grape berry pericarp																		8														2013												29	1
fruit	auto	SRR5560571	RNA-Seq	101	3551978605	PRJNA386889	SAMN07124381	2269067678	GEO	public	fastq,sra	gs,ncbi,s3	gs.US,ncbi.public,s3.us-east-1	SRX2823676	Illumina HiSeq 1000	SINGLE	cDNA	TRANSCRIPTOMIC	Vitis vinifera	ILLUMINA	2018-09-25T00:00:00Z	GSM2627767	SRP107227	Cabernet Sauvignon								GSM2627767	grape berry pericarp																		8														2013												29	2
fruit	auto	SRR5560572	RNA-Seq	101	3125862231	PRJNA386889	SAMN07124380	1993276722	GEO	public	fastq,sra	gs,ncbi,s3	gs.US,ncbi.public,s3.us-east-1	SRX2823677	Illumina HiSeq 1000	SINGLE	cDNA	TRANSCRIPTOMIC	Vitis vinifera	ILLUMINA	2018-09-25T00:00:00Z	GSM2627768	SRP107227	Cabernet Sauvignon								GSM2627768	grape berry pericarp																		8														2013												29	3
fruit	auto	SRR5560573	RNA-Seq	101	2960578761	PRJNA386889	SAMN07124379	1976353368	GEO	public	fastq,sra	gs,ncbi,s3	gs.US,ncbi.public,s3.us-east-1	SRX2823678	Illumina HiSeq 1000	SINGLE	cDNA	TRANSCRIPTOMIC	Vitis vinifera	ILLUMINA	2018-09-25T00:00:00Z	GSM2627769	SRP107227	Cabernet Sauvignon								GSM2627769	grape berry pericarp																		9														2013												36	1
fruit	auto	SRR5560574	RNA-Seq	101	3619436808	PRJNA386889	SAMN07124378	2397081628	GEO	public	fastq,sra	gs,ncbi,s3	gs.US,ncbi.public,s3.us-east-1	SRX2823679	Illumina HiSeq 1000	SINGLE	cDNA	TRANSCRIPTOMIC	Vitis vinifera	ILLUMINA	2018-09-25T00:00:00Z	GSM2627770	SRP107227	Cabernet Sauvignon								GSM2627770	grape berry pericarp																		9														2013												36	2
fruit	auto	SRR5560575	RNA-Seq	101	3344422898	PRJNA386889	SAMN07124377	2215305704	GEO	public	fastq,sra	gs,ncbi,s3	gs.US,ncbi.public,s3.us-east-1	SRX2823680	Illumina HiSeq 1000	SINGLE	cDNA	TRANSCRIPTOMIC	Vitis vinifera	ILLUMINA	2018-09-25T00:00:00Z	GSM2627771	SRP107227	Cabernet Sauvignon								GSM2627771	grape berry pericarp																		9														2013												36	3
fruit	auto	SRR5560576	RNA-Seq	101	3327898086	PRJNA386889	SAMN07124376	2206497379	GEO	public	fastq,sra	gs,ncbi,s3	gs.US,ncbi.public,s3.us-east-1	SRX2823681	Illumina HiSeq 1000	SINGLE	cDNA	TRANSCRIPTOMIC	Vitis vinifera	ILLUMINA	2018-09-25T00:00:00Z	GSM2627772	SRP107227	Cabernet Sauvignon								GSM2627772	grape berry pericarp																		10														2013												43	1
fruit	auto	SRR5560577	RNA-Seq	101	4475156783	PRJNA386889	SAMN07124375	2962700247	GEO	public	fastq,sra	gs,ncbi,s3	gs.US,ncbi.public,s3.us-east-1	SRX2823682	Illumina HiSeq 1000	SINGLE	cDNA	TRANSCRIPTOMIC	Vitis vinifera	ILLUMINA	2018-09-25T00:00:00Z	GSM2627773	SRP107227	Cabernet Sauvignon								GSM2627773	grape berry pericarp																		10														2013												43	2
fruit	auto	SRR5560578	RNA-Seq	101	4140780325	PRJNA386889	SAMN07124374	2751684117	GEO	public	fastq,sra	gs,ncbi,s3	gs.US,ncbi.public,s3.us-east-1	SRX2823683	Illumina HiSeq 1000	SINGLE	cDNA	TRANSCRIPTOMIC	Vitis vinifera	ILLUMINA	2018-09-25T00:00:00Z	GSM2627774	SRP107227	Cabernet Sauvignon								GSM2627774	grape berry pericarp																		10														2013												43	3
fruit	auto	SRR5560579	RNA-Seq	101	3884226589	PRJNA386889	SAMN07124373	2627198054	GEO	public	fastq,sra	gs,ncbi,s3	gs.US,ncbi.public,s3.us-east-1	SRX2823684	Illumina HiSeq 1000	SINGLE	cDNA	TRANSCRIPTOMIC	Vitis vinifera	ILLUMINA	2018-09-25T00:00:00Z	GSM2627775	SRP107227	Cabernet Sauvignon								GSM2627775	grape berry pericarp																		11														2013												49	1
fruit	auto	SRR5560580	RNA-Seq	101	3634552771	PRJNA386889	SAMN07124372	2448036485	GEO	public	fastq,sra	gs,ncbi,s3	gs.US,ncbi.public,s3.us-east-1	SRX2823685	Illumina HiSeq 1000	SINGLE	cDNA	TRANSCRIPTOMIC	Vitis vinifera	ILLUMINA	2018-09-25T00:00:00Z	GSM2627776	SRP107227	Cabernet Sauvignon								GSM2627776	grape berry pericarp																		11														2013												49	2
fruit	auto	SRR5560581	RNA-Seq	101	4487379803	PRJNA386889	SAMN07124371	3023800039	GEO	public	fastq,sra	gs,ncbi,s3	gs.US,ncbi.public,s3.us-east-1	SRX2823686	Illumina HiSeq 1000	SINGLE	cDNA	TRANSCRIPTOMIC	Vitis vinifera	ILLUMINA	2018-09-25T00:00:00Z	GSM2627777	SRP107227	Cabernet Sauvignon								GSM2627777	grape berry pericarp																		11														2013												49	3
fruit	auto	SRR5560582	RNA-Seq	101	3643149386	PRJNA386889	SAMN07124370	2478388539	GEO	public	fastq,sra	gs,ncbi,s3	gs.US,ncbi.public,s3.us-east-1	SRX2823687	Illumina HiSeq 1000	SINGLE	cDNA	TRANSCRIPTOMIC	Vitis vinifera	ILLUMINA	2018-09-25T00:00:00Z	GSM2627778	SRP107227	Cabernet Sauvignon								GSM2627778	grape berry pericarp																		12														2013												56	1
fruit	auto	SRR5560583	RNA-Seq	101	3923549424	PRJNA386889	SAMN07124369	2676953529	GEO	public	fastq,sra	gs,ncbi,s3	gs.US,ncbi.public,s3.us-east-1	SRX2823688	Illumina HiSeq 1000	SINGLE	cDNA	TRANSCRIPTOMIC	Vitis vinifera	ILLUMINA	2018-09-25T00:00:00Z	GSM2627779	SRP107227	Cabernet Sauvignon								GSM2627779	grape berry pericarp																		12														2013												56	2
fruit	auto	SRR5560584	RNA-Seq	101	3914576584	PRJNA386889	SAMN07124368	2644879045	GEO	public	fastq,sra	gs,ncbi,s3	gs.US,ncbi.public,s3.us-east-1	SRX2823689	Illumina HiSeq 1000	SINGLE	cDNA	TRANSCRIPTOMIC	Vitis vinifera	ILLUMINA	2018-09-25T00:00:00Z	GSM2627780	SRP107227	Cabernet Sauvignon								GSM2627780	grape berry pericarp																		12														2013												56	3
fruit	auto	SRR5560585	RNA-Seq	101	4414740805	PRJNA386889	SAMN07124239	2991696062	GEO	public	fastq,sra	gs,ncbi,s3	gs.US,ncbi.public,s3.us-east-1	SRX2823690	Illumina HiSeq 1000	SINGLE	cDNA	TRANSCRIPTOMIC	Vitis vinifera	ILLUMINA	2018-09-25T00:00:00Z	GSM2627781	SRP107227	Cabernet Sauvignon								GSM2627781	grape berry pericarp																		13														2013												63	1
fruit	auto	SRR5560586	RNA-Seq	101	4202172165	PRJNA386889	SAMN07124238	2826473813	GEO	public	fastq,sra	gs,ncbi,s3	gs.US,ncbi.public,s3.us-east-1	SRX2823691	Illumina HiSeq 1000	SINGLE	cDNA	TRANSCRIPTOMIC	Vitis vinifera	ILLUMINA	2018-09-25T00:00:00Z	GSM2627782	SRP107227	Cabernet Sauvignon								GSM2627782	grape berry pericarp																		13														2013												63	2
fruit	auto	SRR5560587	RNA-Seq	101	4240069789	PRJNA386889	SAMN07124237	2849493704	GEO	public	fastq,sra	gs,ncbi,s3	gs.US,ncbi.public,s3.us-east-1	SRX2823692	Illumina HiSeq 1000	SINGLE	cDNA	TRANSCRIPTOMIC	Vitis vinifera	ILLUMINA	2018-09-25T00:00:00Z	GSM2627783	SRP107227	Cabernet Sauvignon								GSM2627783	grape berry pericarp																		13														2013												63	3
fruit	auto	SRR5560588	RNA-Seq	100	3670314500	PRJNA386889	SAMN07124236	2538689486	GEO	public	fastq,sra	gs,ncbi,s3	gs.US,ncbi.public,s3.us-east-1	SRX2823693	Illumina HiSeq 1000	SINGLE	cDNA	TRANSCRIPTOMIC	Vitis vinifera	ILLUMINA	2018-09-25T00:00:00Z	GSM2627784	SRP107227	Cabernet Sauvignon								GSM2627784	grape berry pericarp																		0														2014												-23	1
fruit	auto	SRR5560589	RNA-Seq	101	5211281042	PRJNA386889	SAMN07124235	3554745286	GEO	public	fastq,sra	gs,ncbi,s3	gs.US,ncbi.public,s3.us-east-1	SRX2823694	Illumina HiSeq 1000	SINGLE	cDNA	TRANSCRIPTOMIC	Vitis vinifera	ILLUMINA	2018-09-25T00:00:00Z	GSM2627785	SRP107227	Cabernet Sauvignon								GSM2627785	grape berry pericarp																		0														2014												-23	2
fruit	auto	SRR5560590	RNA-Seq	100	4748731900	PRJNA386889	SAMN07124234	3295432127	GEO	public	fastq,sra	gs,ncbi,s3	gs.US,ncbi.public,s3.us-east-1	SRX2823695	Illumina HiSeq 1000	SINGLE	cDNA	TRANSCRIPTOMIC	Vitis vinifera	ILLUMINA	2018-09-25T00:00:00Z	GSM2627786	SRP107227	Cabernet Sauvignon								GSM2627786	grape berry pericarp																		0														2014												-23	3
fruit	auto	SRR5560591	RNA-Seq	101	3528711740	PRJNA386889	SAMN07124233	2399201765	GEO	public	fastq,sra	gs,ncbi,s3	gs.US,ncbi.public,s3.us-east-1	SRX2823696	Illumina HiSeq 1000	SINGLE	cDNA	TRANSCRIPTOMIC	Vitis vinifera	ILLUMINA	2018-09-25T00:00:00Z	GSM2627787	SRP107227	Cabernet Sauvignon								GSM2627787	grape berry pericarp																		1														2014												-14	1
fruit	auto	SRR5560592	RNA-Seq	101	4070660772	PRJNA386889	SAMN07124232	2760136452	GEO	public	fastq,sra	gs,ncbi,s3	gs.US,ncbi.public,s3.us-east-1	SRX2823697	Illumina HiSeq 1000	SINGLE	cDNA	TRANSCRIPTOMIC	Vitis vinifera	ILLUMINA	2018-09-25T00:00:00Z	GSM2627788	SRP107227	Cabernet Sauvignon								GSM2627788	grape berry pericarp																		1														2014												-14	2
fruit	auto	SRR5560593	RNA-Seq	101	2865275666	PRJNA386889	SAMN07124231	1951164569	GEO	public	fastq,sra	gs,ncbi,s3	gs.US,ncbi.public,s3.us-east-1	SRX2823698	Illumina HiSeq 1000	SINGLE	cDNA	TRANSCRIPTOMIC	Vitis vinifera	ILLUMINA	2018-09-25T00:00:00Z	GSM2627789	SRP107227	Cabernet Sauvignon								GSM2627789	grape berry pericarp																		1														2014												-14	3
fruit	auto	SRR5560594	RNA-Seq	100	2327146700	PRJNA386889	SAMN07124230	1575563222	GEO	public	fastq,sra	gs,ncbi,s3	gs.US,ncbi.public,s3.us-east-1	SRX2823699	Illumina HiSeq 1000	SINGLE	cDNA	TRANSCRIPTOMIC	Vitis vinifera	ILLUMINA	2018-09-25T00:00:00Z	GSM2627790	SRP107227	Cabernet Sauvignon								GSM2627790	grape berry pericarp																		2														2014												-7	1
fruit	auto	SRR5560595	RNA-Seq	100	3504596000	PRJNA386889	SAMN07124229	2365521172	GEO	public	fastq,sra	gs,ncbi,s3	gs.US,ncbi.public,s3.us-east-1	SRX2823700	Illumina HiSeq 1000	SINGLE	cDNA	TRANSCRIPTOMIC	Vitis vinifera	ILLUMINA	2018-09-25T00:00:00Z	GSM2627791	SRP107227	Cabernet Sauvignon								GSM2627791	grape berry pericarp																		2														2014												-7	2
fruit	auto	SRR5560596	RNA-Seq	100	3161828000	PRJNA386889	SAMN07124228	2183011299	GEO	public	fastq,sra	gs,ncbi,s3	gs.US,ncbi.public,s3.us-east-1	SRX2823701	Illumina HiSeq 1000	SINGLE	cDNA	TRANSCRIPTOMIC	Vitis vinifera	ILLUMINA	2018-09-25T00:00:00Z	GSM2627792	SRP107227	Cabernet Sauvignon								GSM2627792	grape berry pericarp																		2														2014												-7	3
fruit	auto	SRR5560597	RNA-Seq	101	3259911350	PRJNA386889	SAMN07124227	2184441224	GEO	public	fastq,sra	gs,ncbi,s3	gs.US,ncbi.public,s3.us-east-1	SRX2823702	Illumina HiSeq 1000	SINGLE	cDNA	TRANSCRIPTOMIC	Vitis vinifera	ILLUMINA	2018-09-25T00:00:00Z	GSM2627793	SRP107227	Cabernet Sauvignon								GSM2627793	grape berry pericarp																		3														2014												0	1
fruit	auto	SRR5560598	RNA-Seq	100	3409186000	PRJNA386889	SAMN07124226	2350268585	GEO	public	fastq,sra	gs,ncbi,s3	gs.US,ncbi.public,s3.us-east-1	SRX2823703	Illumina HiSeq 1000	SINGLE	cDNA	TRANSCRIPTOMIC	Vitis vinifera	ILLUMINA	2018-09-25T00:00:00Z	GSM2627794	SRP107227	Cabernet Sauvignon								GSM2627794	grape berry pericarp																		3														2014												0	2
fruit	auto	SRR5560599	RNA-Seq	101	3696793516	PRJNA386889	SAMN07124329	2468590177	GEO	public	fastq,sra	gs,ncbi,s3	gs.US,ncbi.public,s3.us-east-1	SRX2823704	Illumina HiSeq 1000	SINGLE	cDNA	TRANSCRIPTOMIC	Vitis vinifera	ILLUMINA	2018-09-25T00:00:00Z	GSM2627795	SRP107227	Cabernet Sauvignon								GSM2627795	grape berry pericarp																		3														2014												0	3
fruit	auto	SRR5560600	RNA-Seq	100	4008954600	PRJNA386889	SAMN07124328	2794101456	GEO	public	fastq,sra	gs,ncbi,s3	gs.US,ncbi.public,s3.us-east-1	SRX2823705	Illumina HiSeq 1000	SINGLE	cDNA	TRANSCRIPTOMIC	Vitis vinifera	ILLUMINA	2018-09-25T00:00:00Z	GSM2627796	SRP107227	Cabernet Sauvignon								GSM2627796	grape berry pericarp																		4														2014												8	1
fruit	auto	SRR5560601	RNA-Seq	100	3863149100	PRJNA386889	SAMN07124327	2527450612	GEO	public	fastq,sra	gs,ncbi,s3	gs.US,ncbi.public,s3.us-east-1	SRX2823706	Illumina HiSeq 1000	SINGLE	cDNA	TRANSCRIPTOMIC	Vitis vinifera	ILLUMINA	2018-09-25T00:00:00Z	GSM2627797	SRP107227	Cabernet Sauvignon								GSM2627797	grape berry pericarp																		4														2014												8	2
fruit	auto	SRR5560602	RNA-Seq	100	4072949900	PRJNA386889	SAMN07124326	2671120987	GEO	public	fastq,sra	gs,ncbi,s3	gs.US,ncbi.public,s3.us-east-1	SRX2823707	Illumina HiSeq 1000	SINGLE	cDNA	TRANSCRIPTOMIC	Vitis vinifera	ILLUMINA	2018-09-25T00:00:00Z	GSM2627798	SRP107227	Cabernet Sauvignon								GSM2627798	grape berry pericarp																		4														2014												8	3
fruit	auto	SRR5560603	RNA-Seq	100	4045971200	PRJNA386889	SAMN07124325	2668815269	GEO	public	fastq,sra	gs,ncbi,s3	gs.US,ncbi.public,s3.us-east-1	SRX2823708	Illumina HiSeq 1000	SINGLE	cDNA	TRANSCRIPTOMIC	Vitis vinifera	ILLUMINA	2018-09-25T00:00:00Z	GSM2627799	SRP107227	Cabernet Sauvignon								GSM2627799	grape berry pericarp																		5														2014												14	1
fruit	auto	SRR5560604	RNA-Seq	100	2677010500	PRJNA386889	SAMN07124318	1768520344	GEO	public	fastq,sra	gs,ncbi,s3	gs.US,ncbi.public,s3.us-east-1	SRX2823709	Illumina HiSeq 1000	SINGLE	cDNA	TRANSCRIPTOMIC	Vitis vinifera	ILLUMINA	2018-09-25T00:00:00Z	GSM2627800	SRP107227	Cabernet Sauvignon								GSM2627800	grape berry pericarp																		5														2014												14	2
fruit	auto	SRR5560605	RNA-Seq	100	2753593700	PRJNA386889	SAMN07124320	1812833768	GEO	public	fastq,sra	gs,ncbi,s3	gs.US,ncbi.public,s3.us-east-1	SRX2823710	Illumina HiSeq 1000	SINGLE	cDNA	TRANSCRIPTOMIC	Vitis vinifera	ILLUMINA	2018-09-25T00:00:00Z	GSM2627801	SRP107227	Cabernet Sauvignon								GSM2627801	grape berry pericarp																		5														2014												14	3
fruit	auto	SRR5560606	RNA-Seq	100	5355844900	PRJNA386889	SAMN07124321	3439319264	GEO	public	fastq,sra	gs,ncbi,s3	gs.US,ncbi.public,s3.us-east-1	SRX2823711	Illumina HiSeq 1000	SINGLE	cDNA	TRANSCRIPTOMIC	Vitis vinifera	ILLUMINA	2018-09-25T00:00:00Z	GSM2627802	SRP107227	Cabernet Sauvignon								GSM2627802	grape berry pericarp																		6														2014												21	1
fruit	auto	SRR5560607	RNA-Seq	100	2285878100	PRJNA386889	SAMN07124319	1475761048	GEO	public	fastq,sra	gs,ncbi,s3	gs.US,ncbi.public,s3.us-east-1	SRX2823712	Illumina HiSeq 1000	SINGLE	cDNA	TRANSCRIPTOMIC	Vitis vinifera	ILLUMINA	2018-09-25T00:00:00Z	GSM2627803	SRP107227	Cabernet Sauvignon								GSM2627803	grape berry pericarp																		6														2014												21	2
fruit	auto	SRR5560608	RNA-Seq	100	3352515300	PRJNA386889	SAMN07124324	2167408721	GEO	public	fastq,sra	gs,ncbi,s3	gs.US,ncbi.public,s3.us-east-1	SRX2823713	Illumina HiSeq 1000	SINGLE	cDNA	TRANSCRIPTOMIC	Vitis vinifera	ILLUMINA	2018-09-25T00:00:00Z	GSM2627804	SRP107227	Cabernet Sauvignon								GSM2627804	grape berry pericarp																		6														2014												21	3
fruit	auto	SRR5560609	RNA-Seq	100	2737057800	PRJNA386889	SAMN07124323	1755512724	GEO	public	fastq,sra	gs,ncbi,s3	gs.US,ncbi.public,s3.us-east-1	SRX2823714	Illumina HiSeq 1000	SINGLE	cDNA	TRANSCRIPTOMIC	Vitis vinifera	ILLUMINA	2018-09-25T00:00:00Z	GSM2627805	SRP107227	Cabernet Sauvignon								GSM2627805	grape berry pericarp																		7														2014												28	1
fruit	auto	SRR5560610	RNA-Seq	100	2971869600	PRJNA386889	SAMN07124322	1904188523	GEO	public	fastq,sra	gs,ncbi,s3	gs.US,ncbi.public,s3.us-east-1	SRX2823715	Illumina HiSeq 1000	SINGLE	cDNA	TRANSCRIPTOMIC	Vitis vinifera	ILLUMINA	2018-09-25T00:00:00Z	GSM2627806	SRP107227	Cabernet Sauvignon								GSM2627806	grape berry pericarp																		7														2014												28	2
fruit	auto	SRR5560611	RNA-Seq	100	2673710400	PRJNA386889	SAMN07124317	1721445969	GEO	public	fastq,sra	gs,ncbi,s3	gs.US,ncbi.public,s3.us-east-1	SRX2823716	Illumina HiSeq 1000	SINGLE	cDNA	TRANSCRIPTOMIC	Vitis vinifera	ILLUMINA	2018-09-25T00:00:00Z	GSM2627807	SRP107227	Cabernet Sauvignon								GSM2627807	grape berry pericarp																		7														2014												28	3
fruit	auto	SRR5560612	RNA-Seq	101	3233277650	PRJNA386889	SAMN07124316	2111369178	GEO	public	fastq,sra	gs,ncbi,s3	gs.US,ncbi.public,s3.us-east-1	SRX2823717	Illumina HiSeq 1000	SINGLE	cDNA	TRANSCRIPTOMIC	Vitis vinifera	ILLUMINA	2018-09-25T00:00:00Z	GSM2627808	SRP107227	Cabernet Sauvignon								GSM2627808	grape berry pericarp																		8														2014												35	1
fruit	auto	SRR5560613	RNA-Seq	100	2469638000	PRJNA386889	SAMN07124315	1632023782	GEO	public	fastq,sra	gs,ncbi,s3	gs.US,ncbi.public,s3.us-east-1	SRX2823718	Illumina HiSeq 1000	SINGLE	cDNA	TRANSCRIPTOMIC	Vitis vinifera	ILLUMINA	2018-09-25T00:00:00Z	GSM2627809	SRP107227	Cabernet Sauvignon								GSM2627809	grape berry pericarp																		8														2014												35	2
fruit	auto	SRR5560614	RNA-Seq	101	4314476792	PRJNA386889	SAMN07124314	2835325631	GEO	public	fastq,sra	gs,ncbi,s3	gs.US,ncbi.public,s3.us-east-1	SRX2823719	Illumina HiSeq 1000	SINGLE	cDNA	TRANSCRIPTOMIC	Vitis vinifera	ILLUMINA	2018-09-25T00:00:00Z	GSM2627810	SRP107227	Cabernet Sauvignon								GSM2627810	grape berry pericarp																		8														2014												35	3
fruit	auto	SRR5560615	RNA-Seq	100	4623398700	PRJNA386889	SAMN07124196	3186638249	GEO	public	fastq,sra	gs,ncbi,s3	gs.US,ncbi.public,s3.us-east-1	SRX2823720	Illumina HiSeq 1000	SINGLE	cDNA	TRANSCRIPTOMIC	Vitis vinifera	ILLUMINA	2018-09-25T00:00:00Z	GSM2627811	SRP107227	Cabernet Sauvignon								GSM2627811	grape berry pericarp																		9														2014												42	1
fruit	auto	SRR5560616	RNA-Seq	100	3508965500	PRJNA386889	SAMN07124195	2429249339	GEO	public	fastq,sra	gs,ncbi,s3	gs.US,ncbi.public,s3.us-east-1	SRX2823721	Illumina HiSeq 1000	SINGLE	cDNA	TRANSCRIPTOMIC	Vitis vinifera	ILLUMINA	2018-09-25T00:00:00Z	GSM2627812	SRP107227	Cabernet Sauvignon								GSM2627812	grape berry pericarp																		9														2014												42	2
fruit	auto	SRR5560617	RNA-Seq	100	2882959800	PRJNA386889	SAMN07124194	1989228279	GEO	public	fastq,sra	gs,ncbi,s3	gs.US,ncbi.public,s3.us-east-1	SRX2823722	Illumina HiSeq 1000	SINGLE	cDNA	TRANSCRIPTOMIC	Vitis vinifera	ILLUMINA	2018-09-25T00:00:00Z	GSM2627813	SRP107227	Cabernet Sauvignon								GSM2627813	grape berry pericarp																		9														2014												42	3
fruit	auto	SRR5560618	RNA-Seq	100	3131901300	PRJNA386889	SAMN07124193	2157574276	GEO	public	fastq,sra	gs,ncbi,s3	gs.US,ncbi.public,s3.us-east-1	SRX2823723	Illumina HiSeq 1000	SINGLE	cDNA	TRANSCRIPTOMIC	Vitis vinifera	ILLUMINA	2018-09-25T00:00:00Z	GSM2627814	SRP107227	Cabernet Sauvignon								GSM2627814	grape berry pericarp																		10														2014												49	1
fruit	auto	SRR5560619	RNA-Seq	100	3014313000	PRJNA386889	SAMN07124192	2074974833	GEO	public	fastq,sra	gs,ncbi,s3	gs.US,ncbi.public,s3.us-east-1	SRX2823724	Illumina HiSeq 1000	SINGLE	cDNA	TRANSCRIPTOMIC	Vitis vinifera	ILLUMINA	2018-09-25T00:00:00Z	GSM2627815	SRP107227	Cabernet Sauvignon								GSM2627815	grape berry pericarp																		10														2014												49	2
fruit	auto	SRR5560620	RNA-Seq	100	3481074400	PRJNA386889	SAMN07124191	2391158962	GEO	public	fastq,sra	gs,ncbi,s3	gs.US,ncbi.public,s3.us-east-1	SRX2823725	Illumina HiSeq 1000	SINGLE	cDNA	TRANSCRIPTOMIC	Vitis vinifera	ILLUMINA	2018-09-25T00:00:00Z	GSM2627816	SRP107227	Cabernet Sauvignon								GSM2627816	grape berry pericarp																		10														2014												49	3
fruit	auto	SRR5560621	RNA-Seq	100	3301322600	PRJNA386889	SAMN07124190	2245704372	GEO	public	fastq,sra	gs,ncbi,s3	gs.US,ncbi.public,s3.us-east-1	SRX2823726	Illumina HiSeq 1000	SINGLE	cDNA	TRANSCRIPTOMIC	Vitis vinifera	ILLUMINA	2018-09-25T00:00:00Z	GSM2627817	SRP107227	Cabernet Sauvignon								GSM2627817	grape berry pericarp																		11														2014												56	1
fruit	auto	SRR5560622	RNA-Seq	100	3586006100	PRJNA386889	SAMN07124189	2444287250	GEO	public	fastq,sra	gs,ncbi,s3	gs.US,ncbi.public,s3.us-east-1	SRX2823727	Illumina HiSeq 1000	SINGLE	cDNA	TRANSCRIPTOMIC	Vitis vinifera	ILLUMINA	2018-09-25T00:00:00Z	GSM2627818	SRP107227	Cabernet Sauvignon								GSM2627818	grape berry pericarp																		11														2014												56	2
fruit	auto	SRR5560623	RNA-Seq	100	3312562700	PRJNA386889	SAMN07124188	2261611778	GEO	public	fastq,sra	gs,ncbi,s3	gs.US,ncbi.public,s3.us-east-1	SRX2823728	Illumina HiSeq 1000	SINGLE	cDNA	TRANSCRIPTOMIC	Vitis vinifera	ILLUMINA	2018-09-25T00:00:00Z	GSM2627819	SRP107227	Cabernet Sauvignon								GSM2627819	grape berry pericarp																		11														2014												56	3
fruit	auto	SRR5560624	RNA-Seq	100	4903362600	PRJNA386889	SAMN07124187	3351091774	GEO	public	fastq,sra	gs,ncbi,s3	gs.US,ncbi.public,s3.us-east-1	SRX2823729	Illumina HiSeq 1000	SINGLE	cDNA	TRANSCRIPTOMIC	Vitis vinifera	ILLUMINA	2018-09-25T00:00:00Z	GSM2627820	SRP107227	Cabernet Sauvignon								GSM2627820	grape berry pericarp																		12														2014												63	1
fruit	auto	SRR5560625	RNA-Seq	100	3403456300	PRJNA386889	SAMN07124186	2317206229	GEO	public	fastq,sra	gs,ncbi,s3	gs.US,ncbi.public,s3.us-east-1	SRX2823730	Illumina HiSeq 1000	SINGLE	cDNA	TRANSCRIPTOMIC	Vitis vinifera	ILLUMINA	2018-09-25T00:00:00Z	GSM2627821	SRP107227	Cabernet Sauvignon								GSM2627821	grape berry pericarp																		12														2014												63	2
fruit	auto	SRR5560626	RNA-Seq	100	2135905100	PRJNA386889	SAMN07124185	1454938162	GEO	public	fastq,sra	gs,ncbi,s3	gs.US,ncbi.public,s3.us-east-1	SRX2823731	Illumina HiSeq 1000	SINGLE	cDNA	TRANSCRIPTOMIC	Vitis vinifera	ILLUMINA	2018-09-25T00:00:00Z	GSM2627822	SRP107227	Cabernet Sauvignon								GSM2627822	grape berry pericarp																		12														2014												63	3
fruit	auto	SRR5560627	RNA-Seq	96	2792464032	PRJNA386889	SAMN07124184	1897385876	GEO	public	fastq,sra	gs,ncbi,s3	gs.US,ncbi.public,s3.us-east-1	SRX2823732	Illumina HiSeq 1000	SINGLE	cDNA	TRANSCRIPTOMIC	Vitis vinifera	ILLUMINA	2018-09-25T00:00:00Z	GSM2627823	SRP107227	Pinot Noir								GSM2627823	grape berry pericarp																		0														2012												-36	1
fruit	auto	SRR5560628	RNA-Seq	96	2455095168	PRJNA386889	SAMN07124183	1748009077	GEO	public	fastq,sra	gs,ncbi,s3	gs.US,ncbi.public,s3.us-east-1	SRX2823733	Illumina HiSeq 1000	SINGLE	cDNA	TRANSCRIPTOMIC	Vitis vinifera	ILLUMINA	2018-09-25T00:00:00Z	GSM2627824	SRP107227	Pinot Noir								GSM2627824	grape berry pericarp																		0														2012												-36	2
fruit	auto	SRR5560629	RNA-Seq	96	2855226624	PRJNA386889	SAMN07124182	1947120078	GEO	public	fastq,sra	gs,ncbi,s3	gs.US,ncbi.public,s3.us-east-1	SRX2823734	Illumina HiSeq 1000	SINGLE	cDNA	TRANSCRIPTOMIC	Vitis vinifera	ILLUMINA	2018-09-25T00:00:00Z	GSM2627825	SRP107227	Pinot Noir								GSM2627825	grape berry pericarp																		0														2012												-36	3
fruit	auto	SRR5560630	RNA-Seq	96	2488432512	PRJNA386889	SAMN07124181	1674224867	GEO	public	fastq,sra	gs,ncbi,s3	gs.US,ncbi.public,s3.us-east-1	SRX2823735	Illumina HiSeq 1000	SINGLE	cDNA	TRANSCRIPTOMIC	Vitis vinifera	ILLUMINA	2018-09-25T00:00:00Z	GSM2627826	SRP107227	Pinot Noir								GSM2627826	grape berry pericarp																		1														2012												-28	1
fruit	auto	SRR5560631	RNA-Seq	95	6411471435	PRJNA386889	SAMN07124180	4385271602	GEO	public	fastq,sra	gs,ncbi,s3	gs.US,ncbi.public,s3.us-east-1	SRX2823736	Illumina HiSeq 1000	SINGLE	cDNA	TRANSCRIPTOMIC	Vitis vinifera	ILLUMINA	2018-09-25T00:00:00Z	GSM2627827	SRP107227	Pinot Noir								GSM2627827	grape berry pericarp																		1														2012												-28	2
fruit	auto	SRR5560632	RNA-Seq	96	2987934048	PRJNA386889	SAMN07124179	2089863843	GEO	public	fastq,sra	gs,ncbi,s3	gs.US,ncbi.public,s3.us-east-1	SRX2823737	Illumina HiSeq 1000	SINGLE	cDNA	TRANSCRIPTOMIC	Vitis vinifera	ILLUMINA	2018-09-25T00:00:00Z	GSM2627828	SRP107227	Pinot Noir								GSM2627828	grape berry pericarp																		1														2012												-28	3
fruit	auto	SRR5560633	RNA-Seq	96	2505142272	PRJNA386889	SAMN07124178	1696278825	GEO	public	fastq,sra	gs,ncbi,s3	gs.US,ncbi.public,s3.us-east-1	SRX2823738	Illumina HiSeq 1000	SINGLE	cDNA	TRANSCRIPTOMIC	Vitis vinifera	ILLUMINA	2018-09-25T00:00:00Z	GSM2627829	SRP107227	Pinot Noir								GSM2627829	grape berry pericarp																		2														2012												-18	1
fruit	auto	SRR5560634	RNA-Seq	96	3111225792	PRJNA386889	SAMN07124177	2107488529	GEO	public	fastq,sra	gs,ncbi,s3	gs.US,ncbi.public,s3.us-east-1	SRX2823739	Illumina HiSeq 1000	SINGLE	cDNA	TRANSCRIPTOMIC	Vitis vinifera	ILLUMINA	2018-09-25T00:00:00Z	GSM2627830	SRP107227	Pinot Noir								GSM2627830	grape berry pericarp																		2														2012												-18	2
fruit	auto	SRR5560635	RNA-Seq	96	2485975776	PRJNA386889	SAMN07124176	1650034872	GEO	public	fastq,sra	gs,ncbi,s3	gs.US,ncbi.public,s3.us-east-1	SRX2823740	Illumina HiSeq 1000	SINGLE	cDNA	TRANSCRIPTOMIC	Vitis vinifera	ILLUMINA	2018-09-25T00:00:00Z	GSM2627831	SRP107227	Pinot Noir								GSM2627831	grape berry pericarp																		2														2012												-18	3
fruit	auto	SRR5560636	RNA-Seq	96	3588585792	PRJNA386889	SAMN07124175	2523714793	GEO	public	fastq,sra	gs,ncbi,s3	gs.US,ncbi.public,s3.us-east-1	SRX2823741	Illumina HiSeq 1000	SINGLE	cDNA	TRANSCRIPTOMIC	Vitis vinifera	ILLUMINA	2018-09-25T00:00:00Z	GSM2627832	SRP107227	Pinot Noir								GSM2627832	grape berry pericarp																		3														2012												-9	1
fruit	auto	SRR5560637	RNA-Seq	95	2642915105	PRJNA386889	SAMN07124174	1792513560	GEO	public	fastq,sra	gs,ncbi,s3	gs.US,ncbi.public,s3.us-east-1	SRX2823742	Illumina HiSeq 1000	SINGLE	cDNA	TRANSCRIPTOMIC	Vitis vinifera	ILLUMINA	2018-09-25T00:00:00Z	GSM2627833	SRP107227	Pinot Noir								GSM2627833	grape berry pericarp																		3														2012												-9	2
fruit	auto	SRR5560638	RNA-Seq	96	2799042048	PRJNA386889	SAMN07124276	1856472144	GEO	public	fastq,sra	gs,ncbi,s3	gs.US,ncbi.public,s3.us-east-1	SRX2823743	Illumina HiSeq 1000	SINGLE	cDNA	TRANSCRIPTOMIC	Vitis vinifera	ILLUMINA	2018-09-25T00:00:00Z	GSM2627834	SRP107227	Pinot Noir								GSM2627834	grape berry pericarp																		3														2012												-9	3
fruit	auto	SRR5560639	RNA-Seq	96	3064192704	PRJNA386889	SAMN07124275	2046782718	GEO	public	fastq,sra	gs,ncbi,s3	gs.US,ncbi.public,s3.us-east-1	SRX2823744	Illumina HiSeq 1000	SINGLE	cDNA	TRANSCRIPTOMIC	Vitis vinifera	ILLUMINA	2018-09-25T00:00:00Z	GSM2627835	SRP107227	Pinot Noir								GSM2627835	grape berry pericarp																		4														2012												0	1
fruit	auto	SRR5560640	RNA-Seq	95	3035582025	PRJNA386889	SAMN07124274	2060969675	GEO	public	fastq,sra	gs,ncbi,s3	gs.US,ncbi.public,s3.us-east-1	SRX2823745	Illumina HiSeq 1000	SINGLE	cDNA	TRANSCRIPTOMIC	Vitis vinifera	ILLUMINA	2018-09-25T00:00:00Z	GSM2627836	SRP107227	Pinot Noir								GSM2627836	grape berry pericarp																		4														2012												0	2
fruit	auto	SRR5560641	RNA-Seq	96	2718628416	PRJNA386889	SAMN07124273	1816046365	GEO	public	fastq,sra	gs,ncbi,s3	gs.US,ncbi.public,s3.us-east-1	SRX2823746	Illumina HiSeq 1000	SINGLE	cDNA	TRANSCRIPTOMIC	Vitis vinifera	ILLUMINA	2018-09-25T00:00:00Z	GSM2627837	SRP107227	Pinot Noir								GSM2627837	grape berry pericarp																		4														2012												0	3
fruit	auto	SRR5560642	RNA-Seq	95	3993475860	PRJNA386889	SAMN07124272	2672482622	GEO	public	fastq,sra	gs,ncbi,s3	gs.US,ncbi.public,s3.us-east-1	SRX2823747	Illumina HiSeq 1000	SINGLE	cDNA	TRANSCRIPTOMIC	Vitis vinifera	ILLUMINA	2018-09-25T00:00:00Z	GSM2627838	SRP107227	Pinot Noir								GSM2627838	grape berry pericarp																		5														2012												11	1
fruit	auto	SRR5560643	RNA-Seq	96	2138717952	PRJNA386889	SAMN07124271	1529016732	GEO	public	fastq,sra	gs,ncbi,s3	gs.US,ncbi.public,s3.us-east-1	SRX2823748	Illumina HiSeq 1000	SINGLE	cDNA	TRANSCRIPTOMIC	Vitis vinifera	ILLUMINA	2018-09-25T00:00:00Z	GSM2627839	SRP107227	Pinot Noir								GSM2627839	grape berry pericarp																		5														2012												11	2
fruit	auto	SRR5560644	RNA-Seq	96	2715460800	PRJNA386889	SAMN07124270	1781829742	GEO	public	fastq,sra	gs,ncbi,s3	gs.US,ncbi.public,s3.us-east-1	SRX2823749	Illumina HiSeq 1000	SINGLE	cDNA	TRANSCRIPTOMIC	Vitis vinifera	ILLUMINA	2018-09-25T00:00:00Z	GSM2627840	SRP107227	Pinot Noir								GSM2627840	grape berry pericarp																		5														2012												11	3
fruit	auto	SRR5560645	RNA-Seq	96	3104506848	PRJNA386889	SAMN07124173	2166173341	GEO	public	fastq,sra	gs,ncbi,s3	gs.US,ncbi.public,s3.us-east-1	SRX2823750	Illumina HiSeq 1000	SINGLE	cDNA	TRANSCRIPTOMIC	Vitis vinifera	ILLUMINA	2018-09-25T00:00:00Z	GSM2627841	SRP107227	Pinot Noir								GSM2627841	grape berry pericarp																		6														2012												21	1
fruit	auto	SRR5560646	RNA-Seq	96	3853173024	PRJNA386889	SAMN07124225	2709409743	GEO	public	fastq,sra	gs,ncbi,s3	gs.US,ncbi.public,s3.us-east-1	SRX2823751	Illumina HiSeq 1000	SINGLE	cDNA	TRANSCRIPTOMIC	Vitis vinifera	ILLUMINA	2018-09-25T00:00:00Z	GSM2627842	SRP107227	Pinot Noir								GSM2627842	grape berry pericarp																		6														2012												21	2
fruit	auto	SRR5560647	RNA-Seq	96	2762203200	PRJNA386889	SAMN07124224	1827416437	GEO	public	fastq,sra	gs,ncbi,s3	gs.US,ncbi.public,s3.us-east-1	SRX2823752	Illumina HiSeq 1000	SINGLE	cDNA	TRANSCRIPTOMIC	Vitis vinifera	ILLUMINA	2018-09-25T00:00:00Z	GSM2627843	SRP107227	Pinot Noir								GSM2627843	grape berry pericarp																		6														2012												21	3
fruit	auto	SRR5560648	RNA-Seq	96	3893552832	PRJNA386889	SAMN07124223	2625124546	GEO	public	fastq,sra	gs,ncbi,s3	gs.US,ncbi.public,s3.us-east-1	SRX2823753	Illumina HiSeq 1000	SINGLE	cDNA	TRANSCRIPTOMIC	Vitis vinifera	ILLUMINA	2018-09-25T00:00:00Z	GSM2627844	SRP107227	Pinot Noir								GSM2627844	grape berry pericarp																		7														2012												32	1
fruit	auto	SRR5560649	RNA-Seq	96	2146978272	PRJNA386889	SAMN07124222	1498608541	GEO	public	fastq,sra	gs,ncbi,s3	gs.US,ncbi.public,s3.us-east-1	SRX2823754	Illumina HiSeq 1000	SINGLE	cDNA	TRANSCRIPTOMIC	Vitis vinifera	ILLUMINA	2018-09-25T00:00:00Z	GSM2627845	SRP107227	Pinot Noir								GSM2627845	grape berry pericarp																		7														2012												32	2
fruit	auto	SRR5560650	RNA-Seq	96	1875735168	PRJNA386889	SAMN07124221	1317502735	GEO	public	fastq,sra	gs,ncbi,s3	gs.US,ncbi.public,s3.us-east-1	SRX2823755	Illumina HiSeq 1000	SINGLE	cDNA	TRANSCRIPTOMIC	Vitis vinifera	ILLUMINA	2018-09-25T00:00:00Z	GSM2627846	SRP107227	Pinot Noir								GSM2627846	grape berry pericarp																		7														2012												32	3
fruit	auto	SRR5560651	RNA-Seq	95	3410707860	PRJNA386889	SAMN07124220	2348437284	GEO	public	fastq,sra	gs,ncbi,s3	gs.US,ncbi.public,s3.us-east-1	SRX2823756	Illumina HiSeq 1000	SINGLE	cDNA	TRANSCRIPTOMIC	Vitis vinifera	ILLUMINA	2018-09-25T00:00:00Z	GSM2627847	SRP107227	Pinot Noir								GSM2627847	grape berry pericarp																		8														2012												42	1
fruit	auto	SRR5560652	RNA-Seq	95	2852325790	PRJNA386889	SAMN07124219	1959286007	GEO	public	fastq,sra	gs,ncbi,s3	gs.US,ncbi.public,s3.us-east-1	SRX2823757	Illumina HiSeq 1000	SINGLE	cDNA	TRANSCRIPTOMIC	Vitis vinifera	ILLUMINA	2018-09-25T00:00:00Z	GSM2627848	SRP107227	Pinot Noir								GSM2627848	grape berry pericarp																		8														2012												42	2
fruit	auto	SRR5560653	RNA-Seq	95	3385692365	PRJNA386889	SAMN07124218	2332088721	GEO	public	fastq,sra	gs,ncbi,s3	gs.US,ncbi.public,s3.us-east-1	SRX2823758	Illumina HiSeq 1000	SINGLE	cDNA	TRANSCRIPTOMIC	Vitis vinifera	ILLUMINA	2018-09-25T00:00:00Z	GSM2627849	SRP107227	Pinot Noir								GSM2627849	grape berry pericarp																		8														2012												42	3
fruit	auto	SRR5560654	RNA-Seq	96	3016311936	PRJNA386889	SAMN07124217	2131741679	GEO	public	fastq,sra	gs,ncbi,s3	gs.US,ncbi.public,s3.us-east-1	SRX2823759	Illumina HiSeq 1000	SINGLE	cDNA	TRANSCRIPTOMIC	Vitis vinifera	ILLUMINA	2018-09-25T00:00:00Z	GSM2627850	SRP107227	Pinot Noir								GSM2627850	grape berry pericarp																		9														2012												53	1
fruit	auto	SRR5560655	RNA-Seq	96	2477184864	PRJNA386889	SAMN07124216	1750139866	GEO	public	fastq,sra	gs,ncbi,s3	gs.US,ncbi.public,s3.us-east-1	SRX2823760	Illumina HiSeq 1000	SINGLE	cDNA	TRANSCRIPTOMIC	Vitis vinifera	ILLUMINA	2018-09-25T00:00:00Z	GSM2627851	SRP107227	Pinot Noir								GSM2627851	grape berry pericarp																		9														2012												53	2
fruit	auto	SRR5560656	RNA-Seq	96	3892538016	PRJNA386889	SAMN07124215	2747506917	GEO	public	fastq,sra	gs,ncbi,s3	gs.US,ncbi.public,s3.us-east-1	SRX2823761	Illumina HiSeq 1000	SINGLE	cDNA	TRANSCRIPTOMIC	Vitis vinifera	ILLUMINA	2018-09-25T00:00:00Z	GSM2627852	SRP107227	Pinot Noir								GSM2627852	grape berry pericarp																		9														2012												53	3
fruit	auto	SRR5560657	RNA-Seq	101	2775631500	PRJNA386889	SAMN07124214	1889646012	GEO	public	fastq,sra	gs,ncbi,s3	gs.US,ncbi.public,s3.us-east-1	SRX2823762	Illumina HiSeq 1000	SINGLE	cDNA	TRANSCRIPTOMIC	Vitis vinifera	ILLUMINA	2018-09-25T00:00:00Z	GSM2627853	SRP107227	Pinot Noir								GSM2627853	grape berry pericarp																		0														2013												-20	1
fruit	auto	SRR5560658	RNA-Seq	101	2944637830	PRJNA386889	SAMN07124213	1997330078	GEO	public	fastq,sra	gs,ncbi,s3	gs.US,ncbi.public,s3.us-east-1	SRX2823763	Illumina HiSeq 1000	SINGLE	cDNA	TRANSCRIPTOMIC	Vitis vinifera	ILLUMINA	2018-09-25T00:00:00Z	GSM2627854	SRP107227	Pinot Noir								GSM2627854	grape berry pericarp																		0														2013												-20	2
fruit	auto	SRR5560659	RNA-Seq	101	3043348968	PRJNA386889	SAMN07124212	2079749109	GEO	public	fastq,sra	gs,ncbi,s3	gs.US,ncbi.public,s3.us-east-1	SRX2823764	Illumina HiSeq 1000	SINGLE	cDNA	TRANSCRIPTOMIC	Vitis vinifera	ILLUMINA	2018-09-25T00:00:00Z	GSM2627855	SRP107227	Pinot Noir								GSM2627855	grape berry pericarp																		0														2013												-20	3
fruit	auto	SRR5560660	RNA-Seq	101	2772645839	PRJNA386889	SAMN07124211	1885270929	GEO	public	fastq,sra	gs,ncbi,s3	gs.US,ncbi.public,s3.us-east-1	SRX2823765	Illumina HiSeq 1000	SINGLE	cDNA	TRANSCRIPTOMIC	Vitis vinifera	ILLUMINA	2018-09-25T00:00:00Z	GSM2627856	SRP107227	Pinot Noir								GSM2627856	grape berry pericarp																		1														2013												-14	1
fruit	auto	SRR5560661	RNA-Seq	101	2721459847	PRJNA386889	SAMN07124210	1916677775	GEO	public	fastq,sra	gs,ncbi,s3	gs.US,ncbi.public,s3.us-east-1	SRX2823766	Illumina HiSeq 1000	SINGLE	cDNA	TRANSCRIPTOMIC	Vitis vinifera	ILLUMINA	2018-09-25T00:00:00Z	GSM2627857	SRP107227	Pinot Noir								GSM2627857	grape berry pericarp																		1														2013												-14	2
fruit	auto	SRR5560662	RNA-Seq	101	2541188886	PRJNA386889	SAMN07124209	1797305841	GEO	public	fastq,sra	gs,ncbi,s3	gs.US,ncbi.public,s3.us-east-1	SRX2823767	Illumina HiSeq 1000	SINGLE	cDNA	TRANSCRIPTOMIC	Vitis vinifera	ILLUMINA	2018-09-25T00:00:00Z	GSM2627858	SRP107227	Pinot Noir								GSM2627858	grape berry pericarp																		1														2013												-14	3
fruit	auto	SRR5560663	RNA-Seq	101	2851231818	PRJNA386889	SAMN07124208	1932645196	GEO	public	fastq,sra	gs,ncbi,s3	gs.US,ncbi.public,s3.us-east-1	SRX2823768	Illumina HiSeq 1000	SINGLE	cDNA	TRANSCRIPTOMIC	Vitis vinifera	ILLUMINA	2018-09-25T00:00:00Z	GSM2627859	SRP107227	Pinot Noir								GSM2627859	grape berry pericarp																		2														2013												-7	1
fruit	auto	SRR5560664	RNA-Seq	101	2355626636	PRJNA386889	SAMN07124204	1648795329	GEO	public	fastq,sra	gs,ncbi,s3	gs.US,ncbi.public,s3.us-east-1	SRX2823769	Illumina HiSeq 1000	SINGLE	cDNA	TRANSCRIPTOMIC	Vitis vinifera	ILLUMINA	2018-09-25T00:00:00Z	GSM2627860	SRP107227	Pinot Noir								GSM2627860	grape berry pericarp																		2														2013												-7	2
fruit	auto	SRR5560665	RNA-Seq	101	3149741156	PRJNA386889	SAMN07124203	2201392644	GEO	public	fastq,sra	gs,ncbi,s3	gs.US,ncbi.public,s3.us-east-1	SRX2823770	Illumina HiSeq 1000	SINGLE	cDNA	TRANSCRIPTOMIC	Vitis vinifera	ILLUMINA	2018-09-25T00:00:00Z	GSM2627861	SRP107227	Pinot Noir								GSM2627861	grape berry pericarp																		2														2013												-7	3
fruit	auto	SRR5560666	RNA-Seq	101	2727646097	PRJNA386889	SAMN07124202	1765646233	GEO	public	fastq,sra	gs,ncbi,s3	gs.US,ncbi.public,s3.us-east-1	SRX2823771	Illumina HiSeq 1000	SINGLE	cDNA	TRANSCRIPTOMIC	Vitis vinifera	ILLUMINA	2018-09-25T00:00:00Z	GSM2627862	SRP107227	Pinot Noir								GSM2627862	grape berry pericarp																		3														2013												0	1
fruit	auto	SRR5560667	RNA-Seq	101	1970986417	PRJNA386889	SAMN07124201	1275262932	GEO	public	fastq,sra	gs,ncbi,s3	gs.US,ncbi.public,s3.us-east-1	SRX2823772	Illumina HiSeq 1000	SINGLE	cDNA	TRANSCRIPTOMIC	Vitis vinifera	ILLUMINA	2018-09-25T00:00:00Z	GSM2627863	SRP107227	Pinot Noir								GSM2627863	grape berry pericarp																		3														2013												0	2
fruit	auto	SRR5560668	RNA-Seq	101	1984719690	PRJNA386889	SAMN07124207	1283072182	GEO	public	fastq,sra	gs,ncbi,s3	gs.US,ncbi.public,s3.us-east-1	SRX2823773	Illumina HiSeq 1000	SINGLE	cDNA	TRANSCRIPTOMIC	Vitis vinifera	ILLUMINA	2018-09-25T00:00:00Z	GSM2627864	SRP107227	Pinot Noir								GSM2627864	grape berry pericarp																		3														2013												0	3
fruit	auto	SRR5560669	RNA-Seq	101	3239399967	PRJNA386889	SAMN07124206	2129069762	GEO	public	fastq,sra	gs,ncbi,s3	gs.US,ncbi.public,s3.us-east-1	SRX2823774	Illumina HiSeq 1000	SINGLE	cDNA	TRANSCRIPTOMIC	Vitis vinifera	ILLUMINA	2018-09-25T00:00:00Z	GSM2627865	SRP107227	Pinot Noir								GSM2627865	grape berry pericarp																		4														2013												7	1
fruit	auto	SRR5560670	RNA-Seq	101	3229891322	PRJNA386889	SAMN07124205	2116906705	GEO	public	fastq,sra	gs,ncbi,s3	gs.US,ncbi.public,s3.us-east-1	SRX2823775	Illumina HiSeq 1000	SINGLE	cDNA	TRANSCRIPTOMIC	Vitis vinifera	ILLUMINA	2018-09-25T00:00:00Z	GSM2627866	SRP107227	Pinot Noir								GSM2627866	grape berry pericarp																		4														2013												7	2
fruit	auto	SRR5560671	RNA-Seq	101	3412853024	PRJNA386889	SAMN07124200	2241186044	GEO	public	fastq,sra	gs,ncbi,s3	gs.US,ncbi.public,s3.us-east-1	SRX2823776	Illumina HiSeq 1000	SINGLE	cDNA	TRANSCRIPTOMIC	Vitis vinifera	ILLUMINA	2018-09-25T00:00:00Z	GSM2627867	SRP107227	Pinot Noir								GSM2627867	grape berry pericarp																		4														2013												7	3
fruit	auto	SRR5560672	RNA-Seq	101	3198459112	PRJNA386889	SAMN07124199	2132433376	GEO	public	fastq,sra	gs,ncbi,s3	gs.US,ncbi.public,s3.us-east-1	SRX2823777	Illumina HiSeq 1000	SINGLE	cDNA	TRANSCRIPTOMIC	Vitis vinifera	ILLUMINA	2018-09-25T00:00:00Z	GSM2627868	SRP107227	Pinot Noir								GSM2627868	grape berry pericarp																		5														2013												14	1
fruit	auto	SRR5560673	RNA-Seq	101	3632721641	PRJNA386889	SAMN07124198	2412509154	GEO	public	fastq,sra	gs,ncbi,s3	gs.US,ncbi.public,s3.us-east-1	SRX2823778	Illumina HiSeq 1000	SINGLE	cDNA	TRANSCRIPTOMIC	Vitis vinifera	ILLUMINA	2018-09-25T00:00:00Z	GSM2627869	SRP107227	Pinot Noir								GSM2627869	grape berry pericarp																		5														2013												14	2
fruit	auto	SRR5560674	RNA-Seq	101	2445351299	PRJNA386889	SAMN07124197	1621775319	GEO	public	fastq,sra	gs,ncbi,s3	gs.US,ncbi.public,s3.us-east-1	SRX2823779	Illumina HiSeq 1000	SINGLE	cDNA	TRANSCRIPTOMIC	Vitis vinifera	ILLUMINA	2018-09-25T00:00:00Z	GSM2627870	SRP107227	Pinot Noir								GSM2627870	grape berry pericarp																		5														2013												14	3
fruit	auto	SRR5560675	RNA-Seq	101	2453835602	PRJNA386889	SAMN07124313	1614601702	GEO	public	fastq,sra	gs,ncbi,s3	gs.US,ncbi.public,s3.us-east-1	SRX2823780	Illumina HiSeq 1000	SINGLE	cDNA	TRANSCRIPTOMIC	Vitis vinifera	ILLUMINA	2018-09-25T00:00:00Z	GSM2627871	SRP107227	Pinot Noir								GSM2627871	grape berry pericarp																		6														2013												21	1
fruit	auto	SRR5560676	RNA-Seq	101	3532342993	PRJNA386889	SAMN07124312	2324692182	GEO	public	fastq,sra	gs,ncbi,s3	gs.US,ncbi.public,s3.us-east-1	SRX2823781	Illumina HiSeq 1000	SINGLE	cDNA	TRANSCRIPTOMIC	Vitis vinifera	ILLUMINA	2018-09-25T00:00:00Z	GSM2627872	SRP107227	Pinot Noir								GSM2627872	grape berry pericarp																		6														2013												21	2
fruit	auto	SRR5560677	RNA-Seq	101	3395852805	PRJNA386889	SAMN07124311	2161418503	GEO	public	fastq,sra	gs,ncbi,s3	gs.US,ncbi.public,s3.us-east-1	SRX2823782	Illumina HiSeq 1000	SINGLE	cDNA	TRANSCRIPTOMIC	Vitis vinifera	ILLUMINA	2018-09-25T00:00:00Z	GSM2627873	SRP107227	Pinot Noir								GSM2627873	grape berry pericarp																		6														2013												21	3
fruit	auto	SRR5560678	RNA-Seq	101	3702990573	PRJNA386889	SAMN07124310	2415414641	GEO	public	fastq,sra	gs,ncbi,s3	gs.US,ncbi.public,s3.us-east-1	SRX2823783	Illumina HiSeq 1000	SINGLE	cDNA	TRANSCRIPTOMIC	Vitis vinifera	ILLUMINA	2018-09-25T00:00:00Z	GSM2627874	SRP107227	Pinot Noir								GSM2627874	grape berry pericarp																		7														2013												28	1
fruit	auto	SRR5560679	RNA-Seq	101	3113138453	PRJNA386889	SAMN07124309	2034781018	GEO	public	fastq,sra	gs,ncbi,s3	gs.US,ncbi.public,s3.us-east-1	SRX2823784	Illumina HiSeq 1000	SINGLE	cDNA	TRANSCRIPTOMIC	Vitis vinifera	ILLUMINA	2018-09-25T00:00:00Z	GSM2627875	SRP107227	Pinot Noir								GSM2627875	grape berry pericarp																		7														2013												28	2
fruit	auto	SRR5560680	RNA-Seq	101	3018036550	PRJNA386889	SAMN07124308	1967124717	GEO	public	fastq,sra	gs,ncbi,s3	gs.US,ncbi.public,s3.us-east-1	SRX2823785	Illumina HiSeq 1000	SINGLE	cDNA	TRANSCRIPTOMIC	Vitis vinifera	ILLUMINA	2018-09-25T00:00:00Z	GSM2627876	SRP107227	Pinot Noir								GSM2627876	grape berry pericarp																		7														2013												28	3
fruit	auto	SRR5560681	RNA-Seq	101	2638053946	PRJNA386889	SAMN07124307	1745626092	GEO	public	fastq,sra	gs,ncbi,s3	gs.US,ncbi.public,s3.us-east-1	SRX2823786	Illumina HiSeq 1000	SINGLE	cDNA	TRANSCRIPTOMIC	Vitis vinifera	ILLUMINA	2018-09-25T00:00:00Z	GSM2627877	SRP107227	Pinot Noir								GSM2627877	grape berry pericarp																		8														2013												35	1
fruit	auto	SRR5560682	RNA-Seq	101	3438258766	PRJNA386889	SAMN07124306	2162296052	GEO	public	fastq,sra	gs,ncbi,s3	gs.US,ncbi.public,s3.us-east-1	SRX2823787	Illumina HiSeq 1000	SINGLE	cDNA	TRANSCRIPTOMIC	Vitis vinifera	ILLUMINA	2018-09-25T00:00:00Z	GSM2627878	SRP107227	Pinot Noir								GSM2627878	grape berry pericarp																		8														2013												35	2
fruit	auto	SRR5560683	RNA-Seq	101	2964631285	PRJNA386889	SAMN07124305	1865257675	GEO	public	fastq,sra	gs,ncbi,s3	gs.US,ncbi.public,s3.us-east-1	SRX2823788	Illumina HiSeq 1000	SINGLE	cDNA	TRANSCRIPTOMIC	Vitis vinifera	ILLUMINA	2018-09-25T00:00:00Z	GSM2627879	SRP107227	Pinot Noir								GSM2627879	grape berry pericarp																		8														2013												35	3
fruit	auto	SRR5560684	RNA-Seq	101	2265868845	PRJNA386889	SAMN07124304	1396254719	GEO	public	fastq,sra	gs,ncbi,s3	gs.US,ncbi.public,s3.us-east-1	SRX2823789	Illumina HiSeq 1000	SINGLE	cDNA	TRANSCRIPTOMIC	Vitis vinifera	ILLUMINA	2018-09-25T00:00:00Z	GSM2627880	SRP107227	Pinot Noir								GSM2627880	grape berry pericarp																		9														2013												42	1
fruit	auto	SRR5560685	RNA-Seq	101	2335891135	PRJNA386889	SAMN07124303	1434905869	GEO	public	fastq,sra	gs,ncbi,s3	gs.US,ncbi.public,s3.us-east-1	SRX2823790	Illumina HiSeq 1000	SINGLE	cDNA	TRANSCRIPTOMIC	Vitis vinifera	ILLUMINA	2018-09-25T00:00:00Z	GSM2627881	SRP107227	Pinot Noir								GSM2627881	grape berry pericarp																		9														2013												42	2
fruit	auto	SRR5560686	RNA-Seq	101	2135963756	PRJNA386889	SAMN07124301	1318650977	GEO	public	fastq,sra	gs,ncbi,s3	gs.US,ncbi.public,s3.us-east-1	SRX2823791	Illumina HiSeq 1000	SINGLE	cDNA	TRANSCRIPTOMIC	Vitis vinifera	ILLUMINA	2018-09-25T00:00:00Z	GSM2627882	SRP107227	Pinot Noir								GSM2627882	grape berry pericarp																		9														2013												42	3
fruit	auto	SRR5560687	RNA-Seq	101	2318140688	PRJNA386889	SAMN07124300	1459873238	GEO	public	fastq,sra	gs,ncbi,s3	gs.US,ncbi.public,s3.us-east-1	SRX2823792	Illumina HiSeq 1000	SINGLE	cDNA	TRANSCRIPTOMIC	Vitis vinifera	ILLUMINA	2018-09-25T00:00:00Z	GSM2627883	SRP107227	Pinot Noir								GSM2627883	grape berry pericarp																		10														2013												50	1
fruit	auto	SRR5560688	RNA-Seq	101	2299537296	PRJNA386889	SAMN07124299	1420154028	GEO	public	fastq,sra	gs,ncbi,s3	gs.US,ncbi.public,s3.us-east-1	SRX2823793	Illumina HiSeq 1000	SINGLE	cDNA	TRANSCRIPTOMIC	Vitis vinifera	ILLUMINA	2018-09-25T00:00:00Z	GSM2627884	SRP107227	Pinot Noir								GSM2627884	grape berry pericarp																		10														2013												50	2
fruit	auto	SRR5560689	RNA-Seq	101	2371248003	PRJNA386889	SAMN07124298	1460364070	GEO	public	fastq,sra	gs,ncbi,s3	gs.US,ncbi.public,s3.us-east-1	SRX2823794	Illumina HiSeq 1000	SINGLE	cDNA	TRANSCRIPTOMIC	Vitis vinifera	ILLUMINA	2018-09-25T00:00:00Z	GSM2627885	SRP107227	Pinot Noir								GSM2627885	grape berry pericarp																		10														2013												50	3
fruit	auto	SRR5560690	RNA-Seq	101	3173357582	PRJNA386889	SAMN07124297	2159626121	GEO	public	fastq,sra	gs,ncbi,s3	gs.US,ncbi.public,s3.us-east-1	SRX2823795	Illumina HiSeq 1000	SINGLE	cDNA	TRANSCRIPTOMIC	Vitis vinifera	ILLUMINA	2018-09-25T00:00:00Z	GSM2627886	SRP107227	Pinot Noir								GSM2627886	grape berry pericarp																		0														2014												-20	1
fruit	auto	SRR5560691	RNA-Seq	100	3612404900	PRJNA386889	SAMN07124296	2521691470	GEO	public	fastq,sra	gs,ncbi,s3	gs.US,ncbi.public,s3.us-east-1	SRX2823796	Illumina HiSeq 1000	SINGLE	cDNA	TRANSCRIPTOMIC	Vitis vinifera	ILLUMINA	2018-09-25T00:00:00Z	GSM2627887	SRP107227	Pinot Noir								GSM2627887	grape berry pericarp																		0														2014												-20	2
fruit	auto	SRR5560692	RNA-Seq	101	3811734445	PRJNA386889	SAMN07124295	2585798267	GEO	public	fastq,sra	gs,ncbi,s3	gs.US,ncbi.public,s3.us-east-1	SRX2823797	Illumina HiSeq 1000	SINGLE	cDNA	TRANSCRIPTOMIC	Vitis vinifera	ILLUMINA	2018-09-25T00:00:00Z	GSM2627888	SRP107227	Pinot Noir								GSM2627888	grape berry pericarp																		0														2014												-20	3
fruit	auto	SRR5560693	RNA-Seq	100	3393002300	PRJNA386889	SAMN07124294	2377108888	GEO	public	fastq,sra	gs,ncbi,s3	gs.US,ncbi.public,s3.us-east-1	SRX2823798	Illumina HiSeq 1000	SINGLE	cDNA	TRANSCRIPTOMIC	Vitis vinifera	ILLUMINA	2018-09-25T00:00:00Z	GSM2627889	SRP107227	Pinot Noir								GSM2627889	grape berry pericarp																		1														2014												-14	1
fruit	auto	SRR5560694	RNA-Seq	100	4165668500	PRJNA386889	SAMN07124293	2929117423	GEO	public	fastq,sra	gs,ncbi,s3	gs.US,ncbi.public,s3.us-east-1	SRX2823799	Illumina HiSeq 1000	SINGLE	cDNA	TRANSCRIPTOMIC	Vitis vinifera	ILLUMINA	2018-09-25T00:00:00Z	GSM2627890	SRP107227	Pinot Noir								GSM2627890	grape berry pericarp																		1														2014												-14	2
fruit	auto	SRR5560695	RNA-Seq	100	3524346300	PRJNA386889	SAMN07124292	2468367552	GEO	public	fastq,sra	gs,ncbi,s3	gs.US,ncbi.public,s3.us-east-1	SRX2823800	Illumina HiSeq 1000	SINGLE	cDNA	TRANSCRIPTOMIC	Vitis vinifera	ILLUMINA	2018-09-25T00:00:00Z	GSM2627891	SRP107227	Pinot Noir								GSM2627891	grape berry pericarp																		1														2014												-14	3
fruit	auto	SRR5560696	RNA-Seq	100	4411650400	PRJNA386889	SAMN07124291	3077536840	GEO	public	fastq,sra	gs,ncbi,s3	gs.US,ncbi.public,s3.us-east-1	SRX2823801	Illumina HiSeq 1000	SINGLE	cDNA	TRANSCRIPTOMIC	Vitis vinifera	ILLUMINA	2018-09-25T00:00:00Z	GSM2627892	SRP107227	Pinot Noir								GSM2627892	grape berry pericarp																		2														2014												-6	1
fruit	auto	SRR5560697	RNA-Seq	100	3577940900	PRJNA386889	SAMN07124290	2493886771	GEO	public	fastq,sra	gs,ncbi,s3	gs.US,ncbi.public,s3.us-east-1	SRX2823802	Illumina HiSeq 1000	SINGLE	cDNA	TRANSCRIPTOMIC	Vitis vinifera	ILLUMINA	2018-09-25T00:00:00Z	GSM2627893	SRP107227	Pinot Noir								GSM2627893	grape berry pericarp																		2														2014												-6	2
fruit	auto	SRR5560698	RNA-Seq	100	2607616300	PRJNA386889	SAMN07124289	1889476666	GEO	public	fastq,sra	gs,ncbi,s3	gs.US,ncbi.public,s3.us-east-1	SRX2823803	Illumina HiSeq 1000	SINGLE	cDNA	TRANSCRIPTOMIC	Vitis vinifera	ILLUMINA	2018-09-25T00:00:00Z	GSM2627894	SRP107227	Pinot Noir								GSM2627894	grape berry pericarp																		2														2014												-6	3
fruit	auto	SRR5560699	RNA-Seq	101	1764022671	PRJNA386889	SAMN07124288	1282485531	GEO	public	fastq,sra	gs,ncbi,s3	gs.US,ncbi.public,s3.us-east-1	SRX2823804	Illumina HiSeq 1000	SINGLE	cDNA	TRANSCRIPTOMIC	Vitis vinifera	ILLUMINA	2018-09-25T00:00:00Z	GSM2627895	SRP107227	Pinot Noir								GSM2627895	grape berry pericarp																		3														2014												0	1
fruit	auto	SRR5560700	RNA-Seq	101	3236204832	PRJNA386889	SAMN07124287	2349728791	GEO	public	fastq,sra	gs,ncbi,s3	gs.US,ncbi.public,s3.us-east-1	SRX2823805	Illumina HiSeq 1000	SINGLE	cDNA	TRANSCRIPTOMIC	Vitis vinifera	ILLUMINA	2018-09-25T00:00:00Z	GSM2627896	SRP107227	Pinot Noir								GSM2627896	grape berry pericarp																		3														2014												0	2
fruit	auto	SRR5560701	RNA-Seq	101	2112125736	PRJNA386889	SAMN07124286	1535349010	GEO	public	fastq,sra	gs,ncbi,s3	gs.US,ncbi.public,s3.us-east-1	SRX2823806	Illumina HiSeq 1000	SINGLE	cDNA	TRANSCRIPTOMIC	Vitis vinifera	ILLUMINA	2018-09-25T00:00:00Z	GSM2627897	SRP107227	Pinot Noir								GSM2627897	grape berry pericarp																		3														2014												0	3
fruit	auto	SRR5560702	RNA-Seq	101	2345162531	PRJNA386889	SAMN07124285	1705204218	GEO	public	fastq,sra	gs,ncbi,s3	gs.US,ncbi.public,s3.us-east-1	SRX2823807	Illumina HiSeq 1000	SINGLE	cDNA	TRANSCRIPTOMIC	Vitis vinifera	ILLUMINA	2018-09-25T00:00:00Z	GSM2627898	SRP107227	Pinot Noir								GSM2627898	grape berry pericarp																		4														2014												7	1
fruit	auto	SRR5560703	RNA-Seq	101	2023096660	PRJNA386889	SAMN07124284	1480573538	GEO	public	fastq,sra	gs,ncbi,s3	gs.US,ncbi.public,s3.us-east-1	SRX2823808	Illumina HiSeq 1000	SINGLE	cDNA	TRANSCRIPTOMIC	Vitis vinifera	ILLUMINA	2018-09-25T00:00:00Z	GSM2627899	SRP107227	Pinot Noir								GSM2627899	grape berry pericarp																		4														2014												7	2
fruit	auto	SRR5560704	RNA-Seq	100	4619754800	PRJNA386889	SAMN07124283	3224577869	GEO	public	fastq,sra	gs,ncbi,s3	gs.US,ncbi.public,s3.us-east-1	SRX2823809	Illumina HiSeq 1000	SINGLE	cDNA	TRANSCRIPTOMIC	Vitis vinifera	ILLUMINA	2018-09-25T00:00:00Z	GSM2627900	SRP107227	Pinot Noir								GSM2627900	grape berry pericarp																		4														2014												7	3
fruit	auto	SRR5560705	RNA-Seq	100	3505625300	PRJNA386889	SAMN07124367	2450252420	GEO	public	fastq,sra	gs,ncbi,s3	gs.US,ncbi.public,s3.us-east-1	SRX2823810	Illumina HiSeq 1000	SINGLE	cDNA	TRANSCRIPTOMIC	Vitis vinifera	ILLUMINA	2018-09-25T00:00:00Z	GSM2627901	SRP107227	Pinot Noir								GSM2627901	grape berry pericarp																		5														2014												14	1
fruit	auto	SRR5560706	RNA-Seq	100	3438059100	PRJNA386889	SAMN07124366	2411181285	GEO	public	fastq,sra	gs,ncbi,s3	gs.US,ncbi.public,s3.us-east-1	SRX2823811	Illumina HiSeq 1000	SINGLE	cDNA	TRANSCRIPTOMIC	Vitis vinifera	ILLUMINA	2018-09-25T00:00:00Z	GSM2627902	SRP107227	Pinot Noir								GSM2627902	grape berry pericarp																		5														2014												14	2
fruit	auto	SRR5560707	RNA-Seq	100	3275964300	PRJNA386889	SAMN07124365	2290308392	GEO	public	fastq,sra	gs,ncbi,s3	gs.US,ncbi.public,s3.us-east-1	SRX2823812	Illumina HiSeq 1000	SINGLE	cDNA	TRANSCRIPTOMIC	Vitis vinifera	ILLUMINA	2018-09-25T00:00:00Z	GSM2627903	SRP107227	Pinot Noir								GSM2627903	grape berry pericarp																		5														2014												14	3
fruit	auto	SRR5560708	RNA-Seq	100	3376502000	PRJNA386889	SAMN07124364	2359176965	GEO	public	fastq,sra	gs,ncbi,s3	gs.US,ncbi.public,s3.us-east-1	SRX2823813	Illumina HiSeq 1000	SINGLE	cDNA	TRANSCRIPTOMIC	Vitis vinifera	ILLUMINA	2018-09-25T00:00:00Z	GSM2627904	SRP107227	Pinot Noir								GSM2627904	grape berry pericarp																		6														2014												21	1
fruit	auto	SRR5560709	RNA-Seq	100	3318338700	PRJNA386889	SAMN07124363	2323711705	GEO	public	fastq,sra	gs,ncbi,s3	gs.US,ncbi.public,s3.us-east-1	SRX2823814	Illumina HiSeq 1000	SINGLE	cDNA	TRANSCRIPTOMIC	Vitis vinifera	ILLUMINA	2018-09-25T00:00:00Z	GSM2627905	SRP107227	Pinot Noir								GSM2627905	grape berry pericarp																		6														2014												21	2
fruit	auto	SRR5560710	RNA-Seq	100	3294407500	PRJNA386889	SAMN07124362	2304328794	GEO	public	fastq,sra	gs,ncbi,s3	gs.US,ncbi.public,s3.us-east-1	SRX2823815	Illumina HiSeq 1000	SINGLE	cDNA	TRANSCRIPTOMIC	Vitis vinifera	ILLUMINA	2018-09-25T00:00:00Z	GSM2627906	SRP107227	Pinot Noir								GSM2627906	grape berry pericarp																		6														2014												21	3
fruit	auto	SRR5560711	RNA-Seq	100	4248929800	PRJNA386889	SAMN07124361	2968652794	GEO	public	fastq,sra	gs,ncbi,s3	gs.US,ncbi.public,s3.us-east-1	SRX2823816	Illumina HiSeq 1000	SINGLE	cDNA	TRANSCRIPTOMIC	Vitis vinifera	ILLUMINA	2018-09-25T00:00:00Z	GSM2627907	SRP107227	Pinot Noir								GSM2627907	grape berry pericarp																		7														2014												28	1
fruit	auto	SRR5560712	RNA-Seq	100	3506305500	PRJNA386889	SAMN07124360	2449065942	GEO	public	fastq,sra	gs,ncbi,s3	gs.US,ncbi.public,s3.us-east-1	SRX2823817	Illumina HiSeq 1000	SINGLE	cDNA	TRANSCRIPTOMIC	Vitis vinifera	ILLUMINA	2018-09-25T00:00:00Z	GSM2627908	SRP107227	Pinot Noir								GSM2627908	grape berry pericarp																		7														2014												28	2
fruit	auto	SRR5560713	RNA-Seq	100	3355275500	PRJNA386889	SAMN07124359	2340172399	GEO	public	fastq,sra	gs,ncbi,s3	gs.US,ncbi.public,s3.us-east-1	SRX2823818	Illumina HiSeq 1000	SINGLE	cDNA	TRANSCRIPTOMIC	Vitis vinifera	ILLUMINA	2018-09-25T00:00:00Z	GSM2627909	SRP107227	Pinot Noir								GSM2627909	grape berry pericarp																		7														2014												28	3
fruit	auto	SRR5560714	RNA-Seq	100	3502620400	PRJNA386889	SAMN07124358	2447106113	GEO	public	fastq,sra	gs,ncbi,s3	gs.US,ncbi.public,s3.us-east-1	SRX2823819	Illumina HiSeq 1000	SINGLE	cDNA	TRANSCRIPTOMIC	Vitis vinifera	ILLUMINA	2018-09-25T00:00:00Z	GSM2627910	SRP107227	Pinot Noir								GSM2627910	grape berry pericarp																		8														2014												35	1
fruit	auto	SRR5560715	RNA-Seq	100	3650887100	PRJNA386889	SAMN07124357	2548176444	GEO	public	fastq,sra	gs,ncbi,s3	gs.US,ncbi.public,s3.us-east-1	SRX2823820	Illumina HiSeq 1000	SINGLE	cDNA	TRANSCRIPTOMIC	Vitis vinifera	ILLUMINA	2018-09-25T00:00:00Z	GSM2627911	SRP107227	Pinot Noir								GSM2627911	grape berry pericarp																		8														2014												35	2
fruit	auto	SRR5560716	RNA-Seq	100	2856586000	PRJNA386889	SAMN07124356	1967128920	GEO	public	fastq,sra	gs,ncbi,s3	gs.US,ncbi.public,s3.us-east-1	SRX2823821	Illumina HiSeq 1000	SINGLE	cDNA	TRANSCRIPTOMIC	Vitis vinifera	ILLUMINA	2018-09-25T00:00:00Z	GSM2627912	SRP107227	Pinot Noir								GSM2627912	grape berry pericarp																		8														2014												35	3
fruit	auto	SRR5560717	RNA-Seq	100	2635750700	PRJNA386889	SAMN07124355	1815014328	GEO	public	fastq,sra	gs,ncbi,s3	gs.US,ncbi.public,s3.us-east-1	SRX2823822	Illumina HiSeq 1000	SINGLE	cDNA	TRANSCRIPTOMIC	Vitis vinifera	ILLUMINA	2018-09-25T00:00:00Z	GSM2627913	SRP107227	Pinot Noir								GSM2627913	grape berry pericarp																		9														2014												42	1
fruit	auto	SRR5560718	RNA-Seq	100	2802979000	PRJNA386889	SAMN07124354	1920897348	GEO	public	fastq,sra	gs,ncbi,s3	gs.US,ncbi.public,s3.us-east-1	SRX2823823	Illumina HiSeq 1000	SINGLE	cDNA	TRANSCRIPTOMIC	Vitis vinifera	ILLUMINA	2018-09-25T00:00:00Z	GSM2627914	SRP107227	Pinot Noir								GSM2627914	grape berry pericarp																		9														2014												42	2
fruit	auto	SRR5560719	RNA-Seq	100	2863136500	PRJNA386889	SAMN07124353	1969094809	GEO	public	fastq,sra	gs,ncbi,s3	gs.US,ncbi.public,s3.us-east-1	SRX2823824	Illumina HiSeq 1000	SINGLE	cDNA	TRANSCRIPTOMIC	Vitis vinifera	ILLUMINA	2018-09-25T00:00:00Z	GSM2627915	SRP107227	Pinot Noir								GSM2627915	grape berry pericarp																		9														2014												42	3
fruit	auto	SRR5560720	RNA-Seq	100	3108581400	PRJNA386889	SAMN07124352	2130141727	GEO	public	fastq,sra	gs,ncbi,s3	gs.US,ncbi.public,s3.us-east-1	SRX2823825	Illumina HiSeq 1000	SINGLE	cDNA	TRANSCRIPTOMIC	Vitis vinifera	ILLUMINA	2018-09-25T00:00:00Z	GSM2627916	SRP107227	Pinot Noir								GSM2627916	grape berry pericarp																		10														2014												49	1
fruit	auto	SRR5560721	RNA-Seq	100	3291210400	PRJNA386889	SAMN07124351	2252605237	GEO	public	fastq,sra	gs,ncbi,s3	gs.US,ncbi.public,s3.us-east-1	SRX2823826	Illumina HiSeq 1000	SINGLE	cDNA	TRANSCRIPTOMIC	Vitis vinifera	ILLUMINA	2018-09-25T00:00:00Z	GSM2627917	SRP107227	Pinot Noir								GSM2627917	grape berry pericarp																		10														2014												49	2
fruit	auto	SRR5560722	RNA-Seq	100	2988794300	PRJNA386889	SAMN07124350	2078078647	GEO	public	fastq,sra	gs,ncbi,s3	gs.US,ncbi.public,s3.us-east-1	SRX2823827	Illumina HiSeq 1000	SINGLE	cDNA	TRANSCRIPTOMIC	Vitis vinifera	ILLUMINA	2018-09-25T00:00:00Z	GSM2627918	SRP107227	Pinot Noir								GSM2627918	grape berry pericarp																		10														2014												49	3
fruit	auto	SRR5560723	RNA-Seq	100	3183927100	PRJNA386889	SAMN07124349	2211814233	GEO	public	fastq,sra	gs,ncbi,s3	gs.US,ncbi.public,s3.us-east-1	SRX2823828	Illumina HiSeq 1000	SINGLE	cDNA	TRANSCRIPTOMIC	Vitis vinifera	ILLUMINA	2018-09-25T00:00:00Z	GSM2627919	SRP107227	Pinot Noir								GSM2627919	grape berry pericarp																		11														2014												52	1
fruit	auto	SRR5560724	RNA-Seq	100	3238208700	PRJNA386889	SAMN07124348	2249385514	GEO	public	fastq,sra	gs,ncbi,s3	gs.US,ncbi.public,s3.us-east-1	SRX2823829	Illumina HiSeq 1000	SINGLE	cDNA	TRANSCRIPTOMIC	Vitis vinifera	ILLUMINA	2018-09-25T00:00:00Z	GSM2627920	SRP107227	Pinot Noir								GSM2627920	grape berry pericarp																		11														2014												52	2
fruit	auto	SRR5560725	RNA-Seq	100	3130107000	PRJNA386889	SAMN07124347	2178874814	GEO	public	fastq,sra	gs,ncbi,s3	gs.US,ncbi.public,s3.us-east-1	SRX2823830	Illumina HiSeq 1000	SINGLE	cDNA	TRANSCRIPTOMIC	Vitis vinifera	ILLUMINA	2018-09-25T00:00:00Z	GSM2627921	SRP107227	Pinot Noir								GSM2627921	grape berry pericarp																		11														2014												52	3
fruit	auto	SRR1284050	RNA-Seq	50	1323743304	PRJNA246735	SAMN02769906	956196744	GEO	public	fastq,sra	gs,ncbi,s3	gs.US,ncbi.public,s3.us-east-1	SRX540833	Illumina HiSeq 2000	SINGLE	cDNA	TRANSCRIPTOMIC	Vitis vinifera	ILLUMINA	2014-09-26T00:00:00Z	GSM1385189	SRP041907									GSM1385189	Vitis vinifera cv. Semillon berries infected with Botrytis cinerea
fruit	auto	SRR1284051	RNA-Seq	50	1573868420	PRJNA246735	SAMN02769909	1133906169	GEO	public	fastq,sra	gs,ncbi,s3	gs.US,ncbi.public,s3.us-east-1	SRX540834	Illumina HiSeq 2000	SINGLE	cDNA	TRANSCRIPTOMIC	Vitis vinifera	ILLUMINA	2014-09-26T00:00:00Z	GSM1385190	SRP041907									GSM1385190	Vitis vinifera cv. Semillon berries infected with Botrytis cinerea
fruit	auto	SRR1284052	RNA-Seq	50	1359809802	PRJNA246735	SAMN02769904	982597751	GEO	public	fastq,sra	gs,ncbi,s3	gs.US,ncbi.public,s3.us-east-1	SRX540835	Illumina HiSeq 2000	SINGLE	cDNA	TRANSCRIPTOMIC	Vitis vinifera	ILLUMINA	2014-09-26T00:00:00Z	GSM1385191	SRP041907									GSM1385191	Vitis vinifera cv. Semillon berries infected with Botrytis cinerea
fruit	auto	SRR1284053	RNA-Seq	50	1068241947	PRJNA246735	SAMN02769908	770944730	GEO	public	fastq,sra	gs,ncbi,s3	gs.US,ncbi.public,s3.us-east-1	SRX540836	Illumina HiSeq 2000	SINGLE	cDNA	TRANSCRIPTOMIC	Vitis vinifera	ILLUMINA	2014-09-26T00:00:00Z	GSM1385192	SRP041907									GSM1385192	Vitis vinifera cv. Semillon berries infected with Botrytis cinerea
fruit	auto	SRR3046427	RNA-Seq	251	5135326830	PRJNA306731	SAMN04362122	2636248886	GEO	public	sra	gs,ncbi,s3	gs.US,ncbi.public,s3.us-east-1	SRX1496825	Illumina HiSeq 2500	PAIRED	cDNA	TRANSCRIPTOMIC	Vitis vinifera	ILLUMINA	2015-12-27T00:00:00Z	GSM1977923	SRP067690	Cabernet Sauvignon	Grape skin							GSM1977923	Grape skin
fruit	auto	SRR3046428	RNA-Seq	251	6215673416	PRJNA306731	SAMN04362123	2882309879	GEO	public	sra	gs,ncbi,s3	gs.US,ncbi.public,s3.us-east-1	SRX1496826	Illumina HiSeq 2500	PAIRED	cDNA	TRANSCRIPTOMIC	Vitis vinifera	ILLUMINA	2015-12-27T00:00:00Z	GSM1977924	SRP067690	Cabernet Sauvignon	Grape skin							GSM1977924	Grape skin
fruit	auto	SRR3046429	RNA-Seq	251	5209684252	PRJNA306731	SAMN04362124	2474901210	GEO	public	sra	gs,ncbi,s3	gs.US,ncbi.public,s3.us-east-1	SRX1496827	Illumina HiSeq 2500	PAIRED	cDNA	TRANSCRIPTOMIC	Vitis vinifera	ILLUMINA	2015-12-27T00:00:00Z	GSM1977925	SRP067690	Cabernet Sauvignon	Grape skin							GSM1977925	Grape skin
fruit	auto	SRR3046430	RNA-Seq	251	7627989745	PRJNA306731	SAMN04362125	4488578373	GEO	public	fastq,sra	gs,ncbi,s3	gs.US,ncbi.public,s3.us-east-1	SRX1496828	Illumina HiSeq 2500	PAIRED	cDNA	TRANSCRIPTOMIC	Vitis vinifera	ILLUMINA	2015-12-27T00:00:00Z	GSM1977926	SRP067690	Cabernet Sauvignon	Grape skin							GSM1977926	Grape skin
fruit	auto	SRR3046431	RNA-Seq	251	7137047062	PRJNA306731	SAMN04362126	4157709019	GEO	public	fastq,sra	gs,ncbi,s3	gs.US,ncbi.public,s3.us-east-1	SRX1496829	Illumina HiSeq 2500	PAIRED	cDNA	TRANSCRIPTOMIC	Vitis vinifera	ILLUMINA	2015-12-27T00:00:00Z	GSM1977927	SRP067690	Cabernet Sauvignon	Grape skin							GSM1977927	Grape skin
fruit	auto	SRR3046432	RNA-Seq	251	7316244582	PRJNA306731	SAMN04362127	4260727935	GEO	public	fastq,sra	gs,ncbi,s3	gs.US,ncbi.public,s3.us-east-1	SRX1496830	Illumina HiSeq 2500	PAIRED	cDNA	TRANSCRIPTOMIC	Vitis vinifera	ILLUMINA	2015-12-27T00:00:00Z	GSM1977928	SRP067690	Cabernet Sauvignon	Grape skin							GSM1977928	Grape skin
fruit	auto	SRR3046433	RNA-Seq	251	5606705437	PRJNA306731	SAMN04362128	2680696886	GEO	public	fastq,sra	gs,ncbi,s3	gs.US,ncbi.public,s3.us-east-1	SRX1496831	Illumina HiSeq 2500	PAIRED	cDNA	TRANSCRIPTOMIC	Vitis vinifera	ILLUMINA	2015-12-27T00:00:00Z	GSM1977929	SRP067690	Cabernet Sauvignon	Grape skin							GSM1977929	Grape skin
fruit	auto	SRR3046434	RNA-Seq	251	5941890188	PRJNA306731	SAMN04362129	2834136839	GEO	public	fastq,sra	gs,ncbi,s3	gs.US,ncbi.public,s3.us-east-1	SRX1496832	Illumina HiSeq 2500	PAIRED	cDNA	TRANSCRIPTOMIC	Vitis vinifera	ILLUMINA	2015-12-27T00:00:00Z	GSM1977930	SRP067690	Cabernet Sauvignon	Grape skin							GSM1977930	Grape skin
fruit	auto	SRR3046435	RNA-Seq	251	6740813071	PRJNA306731	SAMN04362130	3201965681	GEO	public	fastq,sra	gs,ncbi,s3	gs.US,ncbi.public,s3.us-east-1	SRX1496833	Illumina HiSeq 2500	PAIRED	cDNA	TRANSCRIPTOMIC	Vitis vinifera	ILLUMINA	2015-12-27T00:00:00Z	GSM1977931	SRP067690	Cabernet Sauvignon	Grape skin							GSM1977931	Grape skin
fruit	auto	SRR3046436	RNA-Seq	251	5683083386	PRJNA306731	SAMN04362131	2676769057	GEO	public	fastq,sra	gs,ncbi,s3	gs.US,ncbi.public,s3.us-east-1	SRX1496834	Illumina HiSeq 2500	PAIRED	cDNA	TRANSCRIPTOMIC	Vitis vinifera	ILLUMINA	2015-12-27T00:00:00Z	GSM1977932	SRP067690	Cabernet Sauvignon	Grape skin							GSM1977932	Grape skin
fruit	auto	SRR3046437	RNA-Seq	251	5480623942	PRJNA306731	SAMN04362132	2697004783	GEO	public	fastq,sra	gs,ncbi,s3	gs.US,ncbi.public,s3.us-east-1	SRX1496835	Illumina HiSeq 2500	PAIRED	cDNA	TRANSCRIPTOMIC	Vitis vinifera	ILLUMINA	2015-12-27T00:00:00Z	GSM1977933	SRP067690	Cabernet Sauvignon	Grape skin							GSM1977933	Grape skin
fruit	auto	SRR3046438	RNA-Seq	251	5218924817	PRJNA306731	SAMN04362133	2503712975	GEO	public	fastq,sra	gs,ncbi,s3	gs.US,ncbi.public,s3.us-east-1	SRX1496836	Illumina HiSeq 2500	PAIRED	cDNA	TRANSCRIPTOMIC	Vitis vinifera	ILLUMINA	2015-12-27T00:00:00Z	GSM1977934	SRP067690	Cabernet Sauvignon	Grape skin							GSM1977934	Grape skin
fruit	auto	SRR3167554	RNA-Seq	50	2204778600	PRJNA311966	SAMN04501692	1428108669	GEO	public	fastq,sra	gs,ncbi,s3	gs.US,ncbi.public,s3.us-east-1	SRX1584084	Illumina HiSeq 2500	SINGLE	cDNA	TRANSCRIPTOMIC	Vitis vinifera	ILLUMINA	2017-02-09T00:00:00Z	GSM2061038	SRP070075	Sauvignon Blanc	Whole berry							GSM2061038	Grape berry\, control\, v+28\, 2013																																2013																	28 days after mid-veraison (v+28)
fruit	auto	SRR3167555	RNA-Seq	50	2205488200	PRJNA311966	SAMN04501693	1462078614	GEO	public	fastq,sra	gs,ncbi,s3	gs.US,ncbi.public,s3.us-east-1	SRX1584085	Illumina HiSeq 2500	SINGLE	cDNA	TRANSCRIPTOMIC	Vitis vinifera	ILLUMINA	2017-02-09T00:00:00Z	GSM2061039	SRP070075	Sauvignon Blanc	Whole berry							GSM2061039	Grape berry\, control\, v+28\, 2013																																2013																	28 days after mid-veraison (v+28)
fruit	auto	SRR3167556	RNA-Seq	50	1907636700	PRJNA311966	SAMN04501694	1235293239	GEO	public	fastq,sra	gs,ncbi,s3	gs.US,ncbi.public,s3.us-east-1	SRX1584086	Illumina HiSeq 2500	SINGLE	cDNA	TRANSCRIPTOMIC	Vitis vinifera	ILLUMINA	2017-02-09T00:00:00Z	GSM2061040	SRP070075	Sauvignon Blanc	Whole berry							GSM2061040	Grape berry\, control\, v+28\, 2013																																2013																	28 days after mid-veraison (v+28)
fruit	auto	SRR3167557	RNA-Seq	50	3435562350	PRJNA311966	SAMN04501695	2114821024	GEO	public	fastq,sra	gs,ncbi,s3	gs.US,ncbi.public,s3.us-east-1	SRX1584087	Illumina HiSeq 2500	SINGLE	cDNA	TRANSCRIPTOMIC	Vitis vinifera	ILLUMINA	2017-02-09T00:00:00Z	GSM2061041	SRP070075	Sauvignon Blanc	Whole berry							GSM2061041	Grape berry\, soil N100\, v+28\, 2013																																2013																	28 days after mid-veraison (v+28)
fruit	auto	SRR3167558	RNA-Seq	50	3131157100	PRJNA311966	SAMN04501696	1921871926	GEO	public	fastq,sra	gs,ncbi,s3	gs.US,ncbi.public,s3.us-east-1	SRX1584088	Illumina HiSeq 2500	SINGLE	cDNA	TRANSCRIPTOMIC	Vitis vinifera	ILLUMINA	2017-02-09T00:00:00Z	GSM2061042	SRP070075	Sauvignon Blanc	Whole berry							GSM2061042	Grape berry\, soil N100\, v+28\, 2013																																2013																	28 days after mid-veraison (v+28)
fruit	auto	SRR3167559	RNA-Seq	50	2810975100	PRJNA311966	SAMN04501697	1686652332	GEO	public	fastq,sra	gs,ncbi,s3	gs.US,ncbi.public,s3.us-east-1	SRX1584089	Illumina HiSeq 2500	SINGLE	cDNA	TRANSCRIPTOMIC	Vitis vinifera	ILLUMINA	2017-02-09T00:00:00Z	GSM2061043	SRP070075	Sauvignon Blanc	Whole berry							GSM2061043	Grape berry\, soil N100\, v+28\, 2013																																2013																	28 days after mid-veraison (v+28)
fruit	auto	SRR3167560	RNA-Seq	50	2175308800	PRJNA311966	SAMN04501698	1379714226	GEO	public	fastq,sra	gs,ncbi,s3	gs.US,ncbi.public,s3.us-east-1	SRX1584090	Illumina HiSeq 2500	SINGLE	cDNA	TRANSCRIPTOMIC	Vitis vinifera	ILLUMINA	2017-02-09T00:00:00Z	GSM2061044	SRP070075	Sauvignon Blanc	Whole berry							GSM2061044	Grape berry\, control\, v+35\, 2013																																2013																	35 days after mid-veraison (v+35)
fruit	auto	SRR3167561	RNA-Seq	50	1882558450	PRJNA311966	SAMN04501699	1184304562	GEO	public	fastq,sra	gs,ncbi,s3	gs.US,ncbi.public,s3.us-east-1	SRX1584091	Illumina HiSeq 2500	SINGLE	cDNA	TRANSCRIPTOMIC	Vitis vinifera	ILLUMINA	2017-02-09T00:00:00Z	GSM2061045	SRP070075	Sauvignon Blanc	Whole berry							GSM2061045	Grape berry\, control\, v+35\, 2013																																2013																	35 days after mid-veraison (v+35)
fruit	auto	SRR3167562	RNA-Seq	50	4033949950	PRJNA311966	SAMN04501700	2638067659	GEO	public	fastq,sra	gs,ncbi,s3	gs.US,ncbi.public,s3.us-east-1	SRX1584092	Illumina HiSeq 2500	SINGLE	cDNA	TRANSCRIPTOMIC	Vitis vinifera	ILLUMINA	2017-02-09T00:00:00Z	GSM2061046	SRP070075	Sauvignon Blanc	Whole berry							GSM2061046	Grape berry\, control\, v+35\, 2013																																2013																	35 days after mid-veraison (v+35)
fruit	auto	SRR3167563	RNA-Seq	50	2001859900	PRJNA311966	SAMN04501701	1284524815	GEO	public	fastq,sra	gs,ncbi,s3	gs.US,ncbi.public,s3.us-east-1	SRX1584093	Illumina HiSeq 2500	SINGLE	cDNA	TRANSCRIPTOMIC	Vitis vinifera	ILLUMINA	2017-02-09T00:00:00Z	GSM2061047	SRP070075	Sauvignon Blanc	Whole berry							GSM2061047	Grape berry\, soil N100\, v+35\, 2013																																2013																	35 days after mid-veraison (v+35)
fruit	auto	SRR3167564	RNA-Seq	50	3907637750	PRJNA311966	SAMN04501702	2656065826	GEO	public	fastq,sra	gs,ncbi,s3	gs.US,ncbi.public,s3.us-east-1	SRX1584094	Illumina HiSeq 2500	SINGLE	cDNA	TRANSCRIPTOMIC	Vitis vinifera	ILLUMINA	2017-02-09T00:00:00Z	GSM2061048	SRP070075	Sauvignon Blanc	Whole berry							GSM2061048	Grape berry\, soil N100\, v+35\, 2013																																2013																	35 days after mid-veraison (v+35)
fruit	auto	SRR3167565	RNA-Seq	50	3085438900	PRJNA311966	SAMN04501703	2063700067	GEO	public	fastq,sra	gs,ncbi,s3	gs.US,ncbi.public,s3.us-east-1	SRX1584095	Illumina HiSeq 2500	SINGLE	cDNA	TRANSCRIPTOMIC	Vitis vinifera	ILLUMINA	2017-02-09T00:00:00Z	GSM2061049	SRP070075	Sauvignon Blanc	Whole berry							GSM2061049	Grape berry\, soil N100\, v+35\, 2013																																2013																	35 days after mid-veraison (v+35)
fruit	auto	SRR3167566	RNA-Seq	50	3153494050	PRJNA311966	SAMN04501644	2101114106	GEO	public	fastq,sra	gs,ncbi,s3	gs.US,ncbi.public,s3.us-east-1	SRX1584096	Illumina HiSeq 2500	SINGLE	cDNA	TRANSCRIPTOMIC	Vitis vinifera	ILLUMINA	2017-02-09T00:00:00Z	GSM2061050	SRP070075	Sauvignon Blanc	Whole berry							GSM2061050	Grape berry\, control\, v+28\, 2014																																2014																	28 days after mid-veraison (v+28)
fruit	auto	SRR3167567	RNA-Seq	50	3795960050	PRJNA311966	SAMN04501645	2529171170	GEO	public	fastq,sra	gs,ncbi,s3	gs.US,ncbi.public,s3.us-east-1	SRX1584097	Illumina HiSeq 2500	SINGLE	cDNA	TRANSCRIPTOMIC	Vitis vinifera	ILLUMINA	2017-02-09T00:00:00Z	GSM2061051	SRP070075	Sauvignon Blanc	Whole berry							GSM2061051	Grape berry\, control\, v+28\, 2014																																2014																	28 days after mid-veraison (v+28)
fruit	auto	SRR3167568	RNA-Seq	50	3354833200	PRJNA311966	SAMN04501646	2231438948	GEO	public	fastq,sra	gs,ncbi,s3	gs.US,ncbi.public,s3.us-east-1	SRX1584098	Illumina HiSeq 2500	SINGLE	cDNA	TRANSCRIPTOMIC	Vitis vinifera	ILLUMINA	2017-02-09T00:00:00Z	GSM2061052	SRP070075	Sauvignon Blanc	Whole berry							GSM2061052	Grape berry\, control\, v+28\, 2014																																2014																	28 days after mid-veraison (v+28)
fruit	auto	SRR3167569	RNA-Seq	50	3385827300	PRJNA311966	SAMN04501647	2274713639	GEO	public	fastq,sra	gs,ncbi,s3	gs.US,ncbi.public,s3.us-east-1	SRX1584099	Illumina HiSeq 2500	SINGLE	cDNA	TRANSCRIPTOMIC	Vitis vinifera	ILLUMINA	2017-02-09T00:00:00Z	GSM2061053	SRP070075	Sauvignon Blanc	Whole berry							GSM2061053	Grape berry\, soil N100\, v+28\, 2014																																2014																	28 days after mid-veraison (v+28)
fruit	auto	SRR3167570	RNA-Seq	50	3550677400	PRJNA311966	SAMN04501648	2367081420	GEO	public	fastq,sra	gs,ncbi,s3	gs.US,ncbi.public,s3.us-east-1	SRX1584100	Illumina HiSeq 2500	SINGLE	cDNA	TRANSCRIPTOMIC	Vitis vinifera	ILLUMINA	2017-02-09T00:00:00Z	GSM2061054	SRP070075	Sauvignon Blanc	Whole berry							GSM2061054	Grape berry\, soil N100\, v+28\, 2014																																2014																	28 days after mid-veraison (v+28)
fruit	auto	SRR3167571	RNA-Seq	50	3371906550	PRJNA311966	SAMN04501649	2251796524	GEO	public	fastq,sra	gs,ncbi,s3	gs.US,ncbi.public,s3.us-east-1	SRX1584101	Illumina HiSeq 2500	SINGLE	cDNA	TRANSCRIPTOMIC	Vitis vinifera	ILLUMINA	2017-02-09T00:00:00Z	GSM2061055	SRP070075	Sauvignon Blanc	Whole berry							GSM2061055	Grape berry\, soil N100\, v+28\, 2014																																2014																	28 days after mid-veraison (v+28)
fruit	auto	SRR3167572	RNA-Seq	50	3399196950	PRJNA311966	SAMN04501650	2317189094	GEO	public	fastq,sra	gs,ncbi,s3	gs.US,ncbi.public,s3.us-east-1	SRX1584102	Illumina HiSeq 2500	SINGLE	cDNA	TRANSCRIPTOMIC	Vitis vinifera	ILLUMINA	2017-02-09T00:00:00Z	GSM2061056	SRP070075	Sauvignon Blanc	Whole berry							GSM2061056	Grape berry\, control\, v+35\, 2014																																2014																	35 days after mid-veraison (v+35)
fruit	auto	SRR3167573	RNA-Seq	50	5038523900	PRJNA311966	SAMN04501651	3067071958	GEO	public	fastq,sra	gs,ncbi,s3	gs.US,ncbi.public,s3.us-east-1	SRX1584103	Illumina HiSeq 2500	SINGLE	cDNA	TRANSCRIPTOMIC	Vitis vinifera	ILLUMINA	2017-02-09T00:00:00Z	GSM2061057	SRP070075	Sauvignon Blanc	Whole berry							GSM2061057	Grape berry\, control\, v+35\, 2014																																2014																	35 days after mid-veraison (v+35)
fruit	auto	SRR3167574	RNA-Seq	50	3064206000	PRJNA311966	SAMN04501652	2086468748	GEO	public	fastq,sra	gs,ncbi,s3	gs.US,ncbi.public,s3.us-east-1	SRX1584104	Illumina HiSeq 2500	SINGLE	cDNA	TRANSCRIPTOMIC	Vitis vinifera	ILLUMINA	2017-02-09T00:00:00Z	GSM2061058	SRP070075	Sauvignon Blanc	Whole berry							GSM2061058	Grape berry\, control\, v+35\, 2014																																2014																	35 days after mid-veraison (v+35)
fruit	auto	SRR3167575	RNA-Seq	50	3940296700	PRJNA311966	SAMN04501653	2628122084	GEO	public	fastq,sra	gs,ncbi,s3	gs.US,ncbi.public,s3.us-east-1	SRX1584105	Illumina HiSeq 2500	SINGLE	cDNA	TRANSCRIPTOMIC	Vitis vinifera	ILLUMINA	2017-02-09T00:00:00Z	GSM2061059	SRP070075	Sauvignon Blanc	Whole berry							GSM2061059	Grape berry\, soil N100\, v+35\, 2014																																2014																	35 days after mid-veraison (v+35)
fruit	auto	SRR3167576	RNA-Seq	50	3238346650	PRJNA311966	SAMN04501654	2160790830	GEO	public	fastq,sra	gs,ncbi,s3	gs.US,ncbi.public,s3.us-east-1	SRX1584106	Illumina HiSeq 2500	SINGLE	cDNA	TRANSCRIPTOMIC	Vitis vinifera	ILLUMINA	2017-02-09T00:00:00Z	GSM2061060	SRP070075	Sauvignon Blanc	Whole berry							GSM2061060	Grape berry\, soil N100\, v+35\, 2014																																2014																	35 days after mid-veraison (v+35)
fruit	auto	SRR3167577	RNA-Seq	50	3089606100	PRJNA311966	SAMN04501655	2064871312	GEO	public	fastq,sra	gs,ncbi,s3	gs.US,ncbi.public,s3.us-east-1	SRX1584107	Illumina HiSeq 2500	SINGLE	cDNA	TRANSCRIPTOMIC	Vitis vinifera	ILLUMINA	2017-02-09T00:00:00Z	GSM2061061	SRP070075	Sauvignon Blanc	Whole berry							GSM2061061	Grape berry\, soil N100\, v+35\, 2014																																2014																	35 days after mid-veraison (v+35)
fruit	auto	SRR6365714	RNA-Seq	75	1757863875	PRJNA421908	SAMN08160021	644297726	GEO	public	fastq,sra	gs,ncbi,s3	gs.US,ncbi.public,s3.us-east-1	SRX3461233	NextSeq 500	SINGLE	cDNA	TRANSCRIPTOMIC	Vitis vinifera	ILLUMINA	2017-12-20T00:00:00Z	GSM2883161	SRP126494	Bangalore blue	Fruit peels							GSM2883161	Fruit peels
fruit	auto	SRR6365715	RNA-Seq	75	1696712775	PRJNA421908	SAMN08160020	622896951	GEO	public	fastq,sra	gs,ncbi,s3	gs.US,ncbi.public,s3.us-east-1	SRX3461234	NextSeq 500	SINGLE	cDNA	TRANSCRIPTOMIC	Vitis vinifera	ILLUMINA	2017-12-20T00:00:00Z	GSM2883162	SRP126494	Red Globe	Fruit peels							GSM2883162	Fruit peels
fruit	auto	SRR6365716	RNA-Seq	75	1644579900	PRJNA421908	SAMN08160019	603997137	GEO	public	fastq,sra	gs,ncbi,s3	gs.US,ncbi.public,s3.us-east-1	SRX3461235	NextSeq 500	SINGLE	cDNA	TRANSCRIPTOMIC	Vitis vinifera	ILLUMINA	2017-12-20T00:00:00Z	GSM2883163	SRP126494	Red Globe	Fruit peels							GSM2883163	Fruit peels
fruit	auto	SRR6365717	RNA-Seq	75	1945940625	PRJNA421908	SAMN08160018	714614528	GEO	public	fastq,sra	gs,ncbi,s3	gs.US,ncbi.public,s3.us-east-1	SRX3461236	NextSeq 500	SINGLE	cDNA	TRANSCRIPTOMIC	Vitis vinifera	ILLUMINA	2017-12-20T00:00:00Z	GSM2883164	SRP126494	Dilkhush	Fruit peels							GSM2883164	Fruit peels
fruit	auto	SRR6365718	RNA-Seq	75	1789939725	PRJNA421908	SAMN08160017	654307075	GEO	public	fastq,sra	gs,ncbi,s3	gs.US,ncbi.public,s3.us-east-1	SRX3461237	NextSeq 500	SINGLE	cDNA	TRANSCRIPTOMIC	Vitis vinifera	ILLUMINA	2017-12-20T00:00:00Z	GSM2883165	SRP126494	Dilkhush	Fruit peels							GSM2883165	Fruit peels
fruit	fruit	SRR11531447	RNA-Seq	302	9238301102	PRJNA624905	SAMN14589553	2816952926	HUNAN AGRICULTURAL UNIVERSITY	public	fastq,sra	gs,ncbi,s3	gs.US,ncbi.public,s3.us-east-1	SRX8102507	HiSeq X Ten	PAIRED	cDNA	TRANSCRIPTOMIC	Vitis vinifera	ILLUMINA	2020-05-06T00:00:00Z	Vv_Ca_week3	SRP256090	Xiangfei	peel	Vv_Ca_week3	China	Asia	Plant	China:changsha	three week after veraison			calcium	six-year old																														NA												NA	NA												NA										NA						NA																												NA	NA		NA						NA	NA
fruit	fruit	SRR11531448	RNA-Seq	302	8167134886	PRJNA624905	SAMN14589552	2482761284	HUNAN AGRICULTURAL UNIVERSITY	public	fastq,sra	gs,ncbi,s3	gs.US,ncbi.public,s3.us-east-1	SRX8102506	HiSeq X Ten	PAIRED	cDNA	TRANSCRIPTOMIC	Vitis vinifera	ILLUMINA	2020-05-06T00:00:00Z	Vv_Ca_week2	SRP256090	Xiangfei	peel	Vv_Ca_week2	China	Asia	Plant	China:changsha	two week after veraison			calcium	six-year old																														NA												NA	NA												NA										NA						NA																												NA	NA		NA						NA	NA
fruit	fruit	SRR11531449	RNA-Seq	302	7954720770	PRJNA624905	SAMN14589551	2430746772	HUNAN AGRICULTURAL UNIVERSITY	public	fastq,sra	gs,ncbi,s3	gs.US,ncbi.public,s3.us-east-1	SRX8102505	HiSeq X Ten	PAIRED	cDNA	TRANSCRIPTOMIC	Vitis vinifera	ILLUMINA	2020-05-06T00:00:00Z	Vv_Ca_week1	SRP256090	Xiangfei	peel	Vv_Ca_week1	China	Asia	Plant	China:changsha	one week after veraison			calcium	six-year old																														NA												NA	NA												NA										NA						NA																												NA	NA		NA						NA	NA
fruit	fruit	SRR11531450	RNA-Seq	302	9724942392	PRJNA624905	SAMN14589550	2976451594	HUNAN AGRICULTURAL UNIVERSITY	public	fastq,sra	gs,ncbi,s3	gs.US,ncbi.public,s3.us-east-1	SRX8102504	HiSeq X Ten	PAIRED	cDNA	TRANSCRIPTOMIC	Vitis vinifera	ILLUMINA	2020-05-06T00:00:00Z	Vv_CK_week3	SRP256090	Xiangfei	peel	Vv_CK_week3	China	Asia	Plant	China:changsha	three week after veraison			control	six-year old																														NA												NA	NA												NA										NA						NA																												NA	NA		NA						NA	NA
fruit	fruit	SRR11531451	RNA-Seq	302	8004692710	PRJNA624905	SAMN14589549	2442775789	HUNAN AGRICULTURAL UNIVERSITY	public	fastq,sra	gs,ncbi,s3	gs.US,ncbi.public,s3.us-east-1	SRX8102503	HiSeq X Ten	PAIRED	cDNA	TRANSCRIPTOMIC	Vitis vinifera	ILLUMINA	2020-05-06T00:00:00Z	Vv_CK_week2	SRP256090	Xiangfei	peel	Vv_CK_week2	China	Asia	Plant	China:changsha	two week after veraison			control	six-year old																														NA												NA	NA												NA										NA						NA																												NA	NA		NA						NA	NA
fruit	fruit	SRR11531452	RNA-Seq	302	8242552440	PRJNA624905	SAMN14589548	2529454437	HUNAN AGRICULTURAL UNIVERSITY	public	fastq,sra	gs,ncbi,s3	gs.US,ncbi.public,s3.us-east-1	SRX8102502	HiSeq X Ten	PAIRED	cDNA	TRANSCRIPTOMIC	Vitis vinifera	ILLUMINA	2020-05-06T00:00:00Z	Vv_CK_week1	SRP256090	Xiangfei	peel	Vv_CK_week1	China	Asia	Plant	China:changsha	one week after veraison			control	six-year old																														NA												NA	NA												NA										NA						NA																												NA	NA		NA						NA	NA
fruit	fruit	SRR866531	RNA-Seq	202	7476679328	PRJNA203687	SAMN02152301	4655598831	FGC	public	fastq,sra	gs,ncbi,s3	gs.US,ncbi.public,s3.us-east-1	SRX285762	Illumina HiSeq 1000	PAIRED	cDNA	TRANSCRIPTOMIC	Vitis vinifera	ILLUMINA	2013-12-10T00:00:00Z	Tannat_grain1_rep1	SRP022966	Tannat																																									NA												NA	NA												NA										NA						NA																												NA	NA		NA						NA	NA
fruit	fruit	SRR866540	RNA-Seq	202	4778383528	PRJNA203687	SAMN02152320	2960671707	FGC	public	fastq,sra	gs,ncbi,s3	gs.US,ncbi.public,s3.us-east-1	SRX285763	Illumina HiSeq 1000	PAIRED	cDNA	TRANSCRIPTOMIC	Vitis vinifera	ILLUMINA	2013-12-10T00:00:00Z	Tannat_grain1_rep2	SRP022966	Tannat																																									NA												NA	NA												NA										NA						NA																												NA	NA		NA						NA	NA
fruit	fruit	SRR866544	RNA-Seq	202	11550033366	PRJNA203687	SAMN02152321	7276597188	FGC	public	fastq,sra	gs,ncbi,s3	gs.US,ncbi.public,s3.us-east-1	SRX285764	Illumina HiSeq 1000	PAIRED	cDNA	TRANSCRIPTOMIC	Vitis vinifera	ILLUMINA	2013-12-10T00:00:00Z	Tannat_grain1_rep3	SRP022966	Tannat																																									NA												NA	NA												NA										NA						NA																												NA	NA		NA						NA	NA
seedless_fruit	deseeded	SRR2120781	RNA-Seq	100	2792349700	PRJNA290459	SAMN03892100	1875464477	GEO	public	fastq,sra	gs,ncbi,s3	gs.US,ncbi.public,s3.us-east-1	SRX1113867	Illumina HiSeq 2000	SINGLE	cDNA	TRANSCRIPTOMIC	Vitis vinifera	ILLUMINA	2015-07-23T00:00:00Z	GSM1828478	SRP061365									GSM1828478																																	NA												NA	NA												NA										NA						NA																												NA	NA		NA						NA	NA
seedless_fruit	deseeded	SRR2120783	RNA-Seq	100	2968157400	PRJNA290459	SAMN03892101	2006303187	GEO	public	fastq,sra	gs,ncbi,s3	gs.US,ncbi.public,s3.us-east-1	SRX1113868	Illumina HiSeq 2000	SINGLE	cDNA	TRANSCRIPTOMIC	Vitis vinifera	ILLUMINA	2015-07-23T00:00:00Z	GSM1828479	SRP061365									GSM1828479																																	NA												NA	NA												NA										NA						NA																												NA	NA		NA						NA	NA
seedless_fruit	deseeded	SRR2120784	RNA-Seq	100	2213841700	PRJNA290459	SAMN03892102	1504676543	GEO	public	fastq,sra	gs,ncbi,s3	gs.US,ncbi.public,s3.us-east-1	SRX1113869	Illumina HiSeq 2000	SINGLE	cDNA	TRANSCRIPTOMIC	Vitis vinifera	ILLUMINA	2015-07-23T00:00:00Z	GSM1828480	SRP061365									GSM1828480																																	NA												NA	NA												NA										NA						NA																												NA	NA		NA						NA	NA
seedless_fruit	deseeded	SRR2120785	RNA-Seq	100	1970290100	PRJNA290459	SAMN03892103	1336966628	GEO	public	fastq,sra	gs,ncbi,s3	gs.US,ncbi.public,s3.us-east-1	SRX1113870	Illumina HiSeq 2000	SINGLE	cDNA	TRANSCRIPTOMIC	Vitis vinifera	ILLUMINA	2015-07-23T00:00:00Z	GSM1828481	SRP061365									GSM1828481																																	NA												NA	NA												NA										NA						NA																												NA	NA		NA						NA	NA
seedless_fruit	deseeded	SRR2120788	RNA-Seq	100	2111346300	PRJNA290459	SAMN03892105	1429371905	GEO	public	fastq,sra	gs,ncbi,s3	gs.US,ncbi.public,s3.us-east-1	SRX1113872	Illumina HiSeq 2000	SINGLE	cDNA	TRANSCRIPTOMIC	Vitis vinifera	ILLUMINA	2015-07-23T00:00:00Z	GSM1828483	SRP061365									GSM1828483																																	NA												NA	NA												NA										NA						NA																												NA	NA		NA						NA	NA
seedless_fruit	deseeded	SRR2120789	RNA-Seq	100	1461544400	PRJNA290459	SAMN03892105	1012344999	GEO	public	fastq,sra	gs,ncbi,s3	gs.US,ncbi.public,s3.us-east-1	SRX1113872	Illumina HiSeq 2000	SINGLE	cDNA	TRANSCRIPTOMIC	Vitis vinifera	ILLUMINA	2015-07-23T00:00:00Z	GSM1828483	SRP061365									GSM1828483																																	NA												NA	NA												NA										NA						NA																												NA	NA		NA						NA	NA
seedless_fruit	deseeded	SRR2120790	RNA-Seq	100	2516019400	PRJNA290459	SAMN03892106	1699823460	GEO	public	fastq,sra	gs,ncbi,s3	gs.US,ncbi.public,s3.us-east-1	SRX1113873	Illumina HiSeq 2000	SINGLE	cDNA	TRANSCRIPTOMIC	Vitis vinifera	ILLUMINA	2015-07-23T00:00:00Z	GSM1828484	SRP061365									GSM1828484																																	NA												NA	NA												NA										NA						NA																												NA	NA		NA						NA	NA
seedless_fruit	deseeded	SRR2120793	RNA-Seq	100	2643573100	PRJNA290459	SAMN03892108	1769538798	GEO	public	fastq,sra	gs,ncbi,s3	gs.US,ncbi.public,s3.us-east-1	SRX1113875	Illumina HiSeq 2000	SINGLE	cDNA	TRANSCRIPTOMIC	Vitis vinifera	ILLUMINA	2015-07-23T00:00:00Z	GSM1828486	SRP061365									GSM1828486																																	NA												NA	NA												NA										NA						NA																												NA	NA		NA						NA	NA
seedless_fruit	deseeded	SRR2120795	RNA-Seq	100	2362582700	PRJNA290459	SAMN03892109	1580122344	GEO	public	fastq,sra	gs,ncbi,s3	gs.US,ncbi.public,s3.us-east-1	SRX1113876	Illumina HiSeq 2000	SINGLE	cDNA	TRANSCRIPTOMIC	Vitis vinifera	ILLUMINA	2015-07-23T00:00:00Z	GSM1828487	SRP061365									GSM1828487																																	NA												NA	NA												NA										NA						NA																												NA	NA		NA						NA	NA
seedless_fruit	deseeded	SRR2120797	RNA-Seq	100	2300554800	PRJNA290459	SAMN03892111	1560114325	GEO	public	fastq,sra	gs,ncbi,s3	gs.US,ncbi.public,s3.us-east-1	SRX1113878	Illumina HiSeq 2000	SINGLE	cDNA	TRANSCRIPTOMIC	Vitis vinifera	ILLUMINA	2015-07-23T00:00:00Z	GSM1828489	SRP061365									GSM1828489																																	NA												NA	NA												NA										NA						NA																												NA	NA		NA						NA	NA
seedless_fruit	deseeded	SRR2120799	RNA-Seq	100	1519315200	PRJNA290459	SAMN03892112	1028469812	GEO	public	fastq,sra	gs,ncbi,s3	gs.US,ncbi.public,s3.us-east-1	SRX1113879	Illumina HiSeq 2000	SINGLE	cDNA	TRANSCRIPTOMIC	Vitis vinifera	ILLUMINA	2015-07-23T00:00:00Z	GSM1828490	SRP061365									GSM1828490																																	NA												NA	NA												NA										NA						NA																												NA	NA		NA						NA	NA
seedless_fruit	deseeded	SRR2120802	RNA-Seq	100	3342322900	PRJNA290459	SAMN03892114	2265614222	GEO	public	fastq,sra	gs,ncbi,s3	gs.US,ncbi.public,s3.us-east-1	SRX1113881	Illumina HiSeq 2000	SINGLE	cDNA	TRANSCRIPTOMIC	Vitis vinifera	ILLUMINA	2015-07-23T00:00:00Z	GSM1828492	SRP061365									GSM1828492																																	NA												NA	NA												NA										NA						NA																												NA	NA		NA						NA	NA
seedless_fruit	deseeded	SRR5829259	RNA-Seq	150	6731207100	PRJNA394039	SAMN07347271	3359246467	UNIVERSITY OF BRITISH COLUMBIA	public	fastq,sra	gs,ncbi,s3	gs.US,ncbi.public,s3.us-east-1	SRX3006664	Illumina HiSeq 2500	PAIRED	cDNA	TRANSCRIPTOMIC	Vitis vinifera	ILLUMINA	2017-10-13T00:00:00Z	47DAA_E8_R1	SRP111898	Merlot	Pericarp		Canada	North America	Plant	Canada: Oliver	47DAA			Elasticity of 8 MPa																															NA												NA	NA												NA										NA						NA																												NA	NA		NA						NA	NA
seedless_fruit	deseeded	SRR5829261	RNA-Seq	150	6827407650	PRJNA394039	SAMN07347273	3408427430	UNIVERSITY OF BRITISH COLUMBIA	public	fastq,sra	gs,ncbi,s3	gs.US,ncbi.public,s3.us-east-1	SRX3006667	Illumina HiSeq 2500	PAIRED	cDNA	TRANSCRIPTOMIC	Vitis vinifera	ILLUMINA	2017-10-13T00:00:00Z	47DAA_E8_R3	SRP111898	Merlot	Pericarp		Canada	North America	Plant	Canada: Oliver	47DAA			Elasticity of 8 MPa																															NA												NA	NA												NA										NA						NA																												NA	NA		NA						NA	NA
seedless_fruit	deseeded	SRR5829265	RNA-Seq	150	5668004700	PRJNA394039	SAMN07347274	2801446333	UNIVERSITY OF BRITISH COLUMBIA	public	fastq,sra	gs,ncbi,s3	gs.US,ncbi.public,s3.us-east-1	SRX3006668	Illumina HiSeq 2500	PAIRED	cDNA	TRANSCRIPTOMIC	Vitis vinifera	ILLUMINA	2017-10-13T00:00:00Z	60DAA_E1.5R_R1	SRP111898	Merlot	Pericarp		Canada	North America	Plant	Canada: Oliver	60DAA			Elasticity of 1.5 MPa (Red)																															NA												NA	NA												NA										NA						NA																												NA	NA		NA						NA	NA
seedless_fruit	deseeded	SRR5829275	RNA-Seq	150	5386061850	PRJNA394039	SAMN07347277	2723535249	UNIVERSITY OF BRITISH COLUMBIA	public	fastq,sra	gs,ncbi,s3	gs.US,ncbi.public,s3.us-east-1	SRX3006673	Illumina HiSeq 2500	PAIRED	cDNA	TRANSCRIPTOMIC	Vitis vinifera	ILLUMINA	2017-10-13T00:00:00Z	121DAA_E0.25_R1	SRP111898	Merlot	Pericarp		Canada	North America	Plant	Canada: Oliver	121DAA			Elasticity of 0.25 MPa																															NA												NA	NA												NA										NA						NA																												NA	NA		NA						NA	NA
seedless_fruit	deseeded	SRR866569	RNA-Seq	202	6589948616	PRJNA203687	SAMN02152323	4103878503	FGC	public	fastq,sra	gs,ncbi,s3	gs.US,ncbi.public,s3.us-east-1	SRX285766	Illumina HiSeq 1000	PAIRED	cDNA	TRANSCRIPTOMIC	Vitis vinifera	ILLUMINA	2013-12-10T00:00:00Z	Tannat_skin2_rep2	SRP022966	Tannat																																									NA												NA	NA												NA										NA						NA																												NA	NA		NA						NA	NA
seedless_fruit	deseeded	SRR866571	RNA-Seq	202	7349276312	PRJNA203687	SAMN02152325	4816064818	FGC	public	fastq,sra	gs,ncbi,s3	gs.US,ncbi.public,s3.us-east-1	SRX285768	Illumina HiSeq 1000	PAIRED	cDNA	TRANSCRIPTOMIC	Vitis vinifera	ILLUMINA	2013-12-10T00:00:00Z	Tannat_skin3_rep1	SRP022966	Tannat																																									NA												NA	NA												NA										NA						NA																												NA	NA		NA						NA	NA
seedless_fruit	deseeded	SRR522471	RNA-Seq	102	1359894192	PRJNA169607	SAMN01084034	1101312492	FGC	public	fastq,sra	gs,ncbi,s3	gs.US,ncbi.public,s3.us-east-1	SRX160426	Illumina HiSeq 1000	PAIRED	cDNA	TRANSCRIPTOMIC	Vitis vinifera	ILLUMINA	2015-07-22T00:00:00Z	PFS_I	SRP014438				Italy	Europe		Italy: Verona																																			NA												NA	NA												NA										NA						NA																												NA	NA		NA	Post fruit-set					NA	NA
seedless_fruit	deseeded	SRR522472	RNA-Seq	102	2012945724	PRJNA169607	SAMN01084035	1377009236	FGC	public	fastq,sra	gs,ncbi,s3	gs.US,ncbi.public,s3.us-east-1	SRX160438	Illumina HiSeq 1000	PAIRED	cDNA	TRANSCRIPTOMIC	Vitis vinifera	ILLUMINA	2015-07-22T00:00:00Z	PFS_II	SRP014438				Italy	Europe		Italy: Verona																																			NA												NA	NA												NA										NA						NA																												NA	NA		NA	Post fruit-set					NA	NA
seedless_fruit	deseeded	SRR522478	RNA-Seq	102	3216881508	PRJNA169607	SAMN01084040	2634555719	FGC	public	sra	gs,ncbi,s3	gs.US,ncbi.public,s3.us-east-1	SRX160449	Illumina HiSeq 1000	PAIRED	cDNA	TRANSCRIPTOMIC	Vitis vinifera	ILLUMINA	2015-07-22T00:00:00Z	PHW_I	SRP014438				Italy	Europe		Italy: Verona																																			NA												NA	NA												NA										NA						NA																												NA	NA		NA	post-harvest withering					NA	NA
seedless_fruit	deseeded	SRR522479	RNA-Seq	102	2460642288	PRJNA169607	SAMN01084041	1652122643	FGC	public	sra	gs,ncbi,s3	gs.US,ncbi.public,s3.us-east-1	SRX160452	Illumina HiSeq 1000	PAIRED	cDNA	TRANSCRIPTOMIC	Vitis vinifera	ILLUMINA	2015-07-22T00:00:00Z	PHW_II	SRP014438				Italy	Europe		Italy: Verona																																			NA												NA	NA												NA										NA						NA																												NA	NA		NA	post-harvest withering					NA	NA
seedless_fruit	deseeded	SRR866568	RNA-Seq	202	6881719638	PRJNA203687	SAMN02152322	4241031056	FGC	public	fastq,sra	gs,ncbi,s3	gs.US,ncbi.public,s3.us-east-1	SRX285765	Illumina HiSeq 1000	PAIRED	cDNA	TRANSCRIPTOMIC	Vitis vinifera	ILLUMINA	2013-12-10T00:00:00Z	Tannat_skin2_rep1	SRP022966	Tannat																																									NA												NA	NA												NA										NA						NA																												NA	NA		NA						NA	NA
seedless_fruit	deseeded	SRR866570	RNA-Seq	202	7556685468	PRJNA203687	SAMN02152324	4636235952	FGC	public	fastq,sra	gs,ncbi,s3	gs.US,ncbi.public,s3.us-east-1	SRX285767	Illumina HiSeq 1000	PAIRED	cDNA	TRANSCRIPTOMIC	Vitis vinifera	ILLUMINA	2013-12-10T00:00:00Z	Tannat_skin2_rep3	SRP022966	Tannat																																									NA												NA	NA												NA										NA						NA																												NA	NA		NA						NA	NA
seedless_fruit	deseeded	SRR866572	RNA-Seq	202	6406565138	PRJNA203687	SAMN02152326	3958472897	FGC	public	fastq,sra	gs,ncbi,s3	gs.US,ncbi.public,s3.us-east-1	SRX285769	Illumina HiSeq 1000	PAIRED	cDNA	TRANSCRIPTOMIC	Vitis vinifera	ILLUMINA	2013-12-10T00:00:00Z	Tannat_skin3_rep2	SRP022966	Tannat																																									NA												NA	NA												NA										NA						NA																												NA	NA		NA						NA	NA
seedless_fruit	deseeded	SRR866576	RNA-Seq	202	8664489424	PRJNA203687	SAMN02152329	5347753160	FGC	public	fastq,sra	gs,ncbi,s3	gs.US,ncbi.public,s3.us-east-1	SRX285783	Illumina HiSeq 1000	PAIRED	cDNA	TRANSCRIPTOMIC	Vitis vinifera	ILLUMINA	2013-12-10T00:00:00Z	Tannat_seeds3_rep3	SRP022966	Tannat																																									NA												NA	NA												NA										NA						NA																												NA	NA		NA						NA	NA
seedless_fruit	deseeded	SRR5826016	RNA-Seq	150	4981553850	PRJNA394039	SAMN07347268	2441533784	UNIVERSITY OF BRITISH COLUMBIA	public	fastq,sra	gs,ncbi,s3	gs.US,ncbi.public,s3.us-east-1	SRX3003816	Illumina HiSeq 2500	PAIRED	cDNA	TRANSCRIPTOMIC	Vitis vinifera	ILLUMINA	2017-10-13T00:00:00Z	31DAA_E7_R1	SRP111898	Merlot	Pericarp		Canada	North America	Plant	Canada: Oliver	31DAA			Elasticity of 7 MPa																															NA												NA	NA												NA										NA						NA																												NA	NA		NA						NA	NA
seedless_fruit	deseeded	SRR5826017	RNA-Seq	150	4890426000	PRJNA394039	SAMN07347269	2383411676	UNIVERSITY OF BRITISH COLUMBIA	public	fastq,sra	gs,ncbi,s3	gs.US,ncbi.public,s3.us-east-1	SRX3003819	Illumina HiSeq 2500	PAIRED	cDNA	TRANSCRIPTOMIC	Vitis vinifera	ILLUMINA	2017-10-13T00:00:00Z	31DAA_E7_R2	SRP111898	Merlot	Pericarp		Canada	North America	Plant	Canada: Oliver	31DAA			Elasticity of 7 MPa																															NA												NA	NA												NA										NA						NA																												NA	NA		NA						NA	NA
seedless_fruit	deseeded	SRR5826067	RNA-Seq	82	4685760900	PRJNA394039	SAMN07347270	2081996372	UNIVERSITY OF BRITISH COLUMBIA	public	fastq,sra	gs,ncbi,s3	gs.US,ncbi.public,s3.us-east-1	SRX3003820	Illumina HiSeq 2500	SINGLE	cDNA	TRANSCRIPTOMIC	Vitis vinifera	ILLUMINA	2017-10-13T00:00:00Z	31DAA_E7_R3	SRP111898	Merlot	Pericarp		Canada	North America	Plant	Canada: Oliver	31DAA			Elasticity of 7 MPa																															NA												NA	NA												NA										NA						NA																												NA	NA		NA						NA	NA
seedless_fruit	deseeded	SRR5829260	RNA-Seq	150	6597546900	PRJNA394039	SAMN07347272	3301991082	UNIVERSITY OF BRITISH COLUMBIA	public	fastq,sra	gs,ncbi,s3	gs.US,ncbi.public,s3.us-east-1	SRX3006666	Illumina HiSeq 2500	PAIRED	cDNA	TRANSCRIPTOMIC	Vitis vinifera	ILLUMINA	2017-10-13T00:00:00Z	47DAA_E8_R2	SRP111898	Merlot	Pericarp		Canada	North America	Plant	Canada: Oliver	47DAA			Elasticity of 8 MPa																															NA												NA	NA												NA										NA						NA																												NA	NA		NA						NA	NA
seedless_fruit	deseeded	SRR5829268	RNA-Seq	150	5495044200	PRJNA394039	SAMN07347275	2759086357	UNIVERSITY OF BRITISH COLUMBIA	public	fastq,sra	gs,ncbi,s3	gs.US,ncbi.public,s3.us-east-1	SRX3006671	Illumina HiSeq 2500	PAIRED	cDNA	TRANSCRIPTOMIC	Vitis vinifera	ILLUMINA	2017-10-13T00:00:00Z	60DAA_E1.5R_R2	SRP111898	Merlot	Pericarp		Canada	North America	Plant	Canada: Oliver	60DAA			Elasticity of 1.5 MPa (Red)																															NA												NA	NA												NA										NA						NA																												NA	NA		NA						NA	NA
seedless_fruit	deseeded	SRR5829271	RNA-Seq	150	5957712750	PRJNA394039	SAMN07347276	2945616089	UNIVERSITY OF BRITISH COLUMBIA	public	fastq,sra	gs,ncbi,s3	gs.US,ncbi.public,s3.us-east-1	SRX3006672	Illumina HiSeq 2500	PAIRED	cDNA	TRANSCRIPTOMIC	Vitis vinifera	ILLUMINA	2017-10-13T00:00:00Z	60DAA_E1.5R_R3	SRP111898	Merlot	Pericarp		Canada	North America	Plant	Canada: Oliver	60DAA			Elasticity of 1.5 MPa (Red)																															NA												NA	NA												NA										NA						NA																												NA	NA		NA						NA	NA
seedless_fruit	deseeded	SRR5829278	RNA-Seq	150	5676891600	PRJNA394039	SAMN07347278	2827566461	UNIVERSITY OF BRITISH COLUMBIA	public	fastq,sra	gs,ncbi,s3	gs.US,ncbi.public,s3.us-east-1	SRX3006674	Illumina HiSeq 2500	PAIRED	cDNA	TRANSCRIPTOMIC	Vitis vinifera	ILLUMINA	2017-10-13T00:00:00Z	121DAA_E0.25_R2	SRP111898	Merlot	Pericarp		Canada	North America	Plant	Canada: Oliver	121DAA			Elasticity of 0.25 MPa																															NA												NA	NA												NA										NA						NA																												NA	NA		NA						NA	NA
seedless_fruit	deseeded	SRR5829280	RNA-Seq	150	5832682500	PRJNA394039	SAMN07347399	2922248316	UNIVERSITY OF BRITISH COLUMBIA	public	fastq,sra	gs,ncbi,s3	gs.US,ncbi.public,s3.us-east-1	SRX3006675	Illumina HiSeq 2500	PAIRED	cDNA	TRANSCRIPTOMIC	Vitis vinifera	ILLUMINA	2017-10-13T00:00:00Z	121DAA_E0.25_R3	SRP111898	Merlot	Pericarp		Canada	North America	Plant	Canada: Oliver	121DAA			Elasticity of 0.25 MPa																															NA												NA	NA												NA										NA						NA																												NA	NA		NA						NA	NA
seedless_fruit	deseeded	SRR9644777	RNA-Seq	302	7260821712	PRJNA552739	SAMN12217139	2277975693	HUNAN AGRICULTURAL UNIVERSITY	public	fastq,sra	gs,ncbi,s3	gs.US,ncbi.public,s3.us-east-1	SRX6406595	Illumina HiSeq X Ten	PAIRED	cDNA	TRANSCRIPTOMIC	Vitis vinifera	ILLUMINA	2020-07-30T00:00:00Z	Vv_Control2	SRP213062	Manicure Finger	pericarp	Vv_Control2	China	Asia	Plant	China: Changsha	veraison			water treatment	eight year-old	replicate2																													NA												NA	NA												NA										NA						NA																												NA	NA		NA						NA	NA
seedless_fruit	deseeded	SRR9644778	RNA-Seq	302	8822172584	PRJNA552739	SAMN12217140	2793051870	HUNAN AGRICULTURAL UNIVERSITY	public	fastq,sra	gs,ncbi,s3	gs.US,ncbi.public,s3.us-east-1	SRX6406594	Illumina HiSeq X Ten	PAIRED	cDNA	TRANSCRIPTOMIC	Vitis vinifera	ILLUMINA	2020-07-30T00:00:00Z	Vv_Control3	SRP213062	Manicure Finger	pericarp	Vv_Control3	China	Asia	Plant	China: Changsha	veraison			water treatment	eight year-old	replicate3																													NA												NA	NA												NA										NA						NA																												NA	NA		NA						NA	NA
seedless_fruit	deseeded	SRR9644779	RNA-Seq	302	9687078840	PRJNA552739	SAMN12217137	3025043019	HUNAN AGRICULTURAL UNIVERSITY	public	fastq,sra	gs,ncbi,s3	gs.US,ncbi.public,s3.us-east-1	SRX6406593	Illumina HiSeq X Ten	PAIRED	cDNA	TRANSCRIPTOMIC	Vitis vinifera	ILLUMINA	2020-07-30T00:00:00Z	Vv_Calcium3	SRP213062	Manicure Finger	pericarp	Vv_Calcium3	China	Asia	Plant	China: Changsha	veraison			calcium treatment	eight year-old	replicate3																													NA												NA	NA												NA										NA						NA																												NA	NA		NA						NA	NA
seedless_fruit	deseeded	SRR9644780	RNA-Seq	302	9461221194	PRJNA552739	SAMN12217138	2937825342	HUNAN AGRICULTURAL UNIVERSITY	public	fastq,sra	gs,ncbi,s3	gs.US,ncbi.public,s3.us-east-1	SRX6406592	Illumina HiSeq X Ten	PAIRED	cDNA	TRANSCRIPTOMIC	Vitis vinifera	ILLUMINA	2020-07-30T00:00:00Z	Vv_Control1	SRP213062	Manicure Finger	pericarp	Vv_Control1	China	Asia	Plant	China: Changsha	veraison			water treatment	eight year-old	replicate1																													NA												NA	NA												NA										NA						NA																												NA	NA		NA						NA	NA
seedless_fruit	deseeded	SRR9644781	RNA-Seq	302	9060056474	PRJNA552739	SAMN12217135	2860879443	HUNAN AGRICULTURAL UNIVERSITY	public	fastq,sra	gs,ncbi,s3	gs.US,ncbi.public,s3.us-east-1	SRX6406591	Illumina HiSeq X Ten	PAIRED	cDNA	TRANSCRIPTOMIC	Vitis vinifera	ILLUMINA	2020-07-30T00:00:00Z	Vv_Calcium1	SRP213062	Manicure Finger	pericarp	Vv_Calcium1	China	Asia	Plant	China: Changsha	veraison			calcium treatment	eight year-old	replicate1																													NA												NA	NA												NA										NA						NA																												NA	NA		NA						NA	NA
seedless_fruit	deseeded	SRR9644782	RNA-Seq	302	8343553018	PRJNA552739	SAMN12217136	2612868442	HUNAN AGRICULTURAL UNIVERSITY	public	fastq,sra	gs,ncbi,s3	gs.US,ncbi.public,s3.us-east-1	SRX6406590	Illumina HiSeq X Ten	PAIRED	cDNA	TRANSCRIPTOMIC	Vitis vinifera	ILLUMINA	2020-07-30T00:00:00Z	Vv_Calcium2	SRP213062	Manicure Finger	pericarp	Vv_Calcium2	China	Asia	Plant	China: Changsha	veraison			calcium treatment	eight year-old	replicate2																													NA												NA	NA												NA										NA						NA																												NA	NA		NA						NA	NA
seedless_fruit	deseeded	SRR357523	RNA-Seq	65	1054384695	PRJNA149155	SAMN00744184	707079863	GEO	public	fastq,sra	gs,ncbi,s3	gs.US,ncbi.public,s3.us-east-1	SRX103014	Illumina Genome Analyzer II	SINGLE	cDNA	TRANSCRIPTOMIC	Vitis vinifera	ILLUMINA	2018-11-23T00:00:00Z	GSM822455	SRP009081	L1 microvine	deseeded berries	GSM822455: HSPpreHMW-06.t0.r1						GSM822455	grape berries																																NA												NA	NA												NA										NA						NA																												NA	NA		NA						NA	NA		pre-veraison
seedless_fruit	deseeded	SRR357524	RNA-Seq	65	1322235525	PRJNA149155	SAMN00744185	579899691	GEO	public	fastq,sra	gs,ncbi,s3	gs.US,ncbi.public,s3.us-east-1	SRX103015	Illumina Genome Analyzer II	SINGLE	cDNA	TRANSCRIPTOMIC	Vitis vinifera	ILLUMINA	2018-11-23T00:00:00Z	GSM822456	SRP009081	L1 microvine	deseeded berries	GSM822456: HSPpreHMW-06.t0.r2						GSM822456	grape berries																																NA												NA	NA												NA										NA						NA																												NA	NA		NA						NA	NA		pre-veraison
seedless_fruit	deseeded	SRR357525	RNA-Seq	65	1370862220	PRJNA149155	SAMN00744186	568887869	GEO	public	fastq,sra	gs,ncbi,s3	gs.US,ncbi.public,s3.us-east-1	SRX103016	Illumina Genome Analyzer II	SINGLE	cDNA	TRANSCRIPTOMIC	Vitis vinifera	ILLUMINA	2018-11-23T00:00:00Z	GSM822457	SRP009081	L1 microvine	deseeded berries	GSM822457: HSPpreHMW-06.t1.r1						GSM822457	grape berries																																NA												NA	NA												NA										NA						NA																												NA	NA		NA						NA	NA		pre-veraison
seedless_fruit	deseeded	SRR357526	RNA-Seq	65	1521662155	PRJNA149155	SAMN00744187	694143600	GEO	public	fastq,sra	gs,ncbi,s3	gs.US,ncbi.public,s3.us-east-1	SRX103017	Illumina Genome Analyzer II	SINGLE	cDNA	TRANSCRIPTOMIC	Vitis vinifera	ILLUMINA	2018-11-23T00:00:00Z	GSM822458	SRP009081	L1 microvine	deseeded berries	GSM822458: HSPpreHMW-06.t1.r2						GSM822458	grape berries																																NA												NA	NA												NA										NA						NA																												NA	NA		NA						NA	NA		pre-veraison
seedless_fruit	deseeded	SRR357527	RNA-Seq	65	1318860530	PRJNA149155	SAMN00744188	745109931	GEO	public	fastq,sra	gs,ncbi,s3	gs.US,ncbi.public,s3.us-east-1	SRX103018	Illumina Genome Analyzer II	SINGLE	cDNA	TRANSCRIPTOMIC	Vitis vinifera	ILLUMINA	2018-11-23T00:00:00Z	GSM822459	SRP009081	L1 microvine	deseeded berries	GSM822459: HSPposHMW-06.t0.r1						GSM822459	grape berries																																NA												NA	NA												NA										NA						NA																												NA	NA		NA						NA	NA		post-veraison
seedless_fruit	deseeded	SRR357528	RNA-Seq	65	1794586560	PRJNA149155	SAMN00744189	841913204	GEO	public	fastq,sra	gs,ncbi,s3	gs.US,ncbi.public,s3.us-east-1	SRX103019	Illumina Genome Analyzer II	SINGLE	cDNA	TRANSCRIPTOMIC	Vitis vinifera	ILLUMINA	2018-11-23T00:00:00Z	GSM822460	SRP009081	L1 microvine	deseeded berries	GSM822460: HSPposHMW-06.t0.r2						GSM822460	grape berries																																NA												NA	NA												NA										NA						NA																												NA	NA		NA						NA	NA		post-veraison
seedless_fruit	deseeded	SRR357529	RNA-Seq	65	1553186895	PRJNA149155	SAMN00744190	724911239	GEO	public	fastq,sra	gs,ncbi,s3	gs.US,ncbi.public,s3.us-east-1	SRX103020	Illumina Genome Analyzer II	SINGLE	cDNA	TRANSCRIPTOMIC	Vitis vinifera	ILLUMINA	2018-11-23T00:00:00Z	GSM822461	SRP009081	L1 microvine	deseeded berries	GSM822461: HSPposHMW-06.t1.r1						GSM822461	grape berries																																NA												NA	NA												NA										NA						NA																												NA	NA		NA						NA	NA		post-veraison
seedless_fruit	deseeded	SRR357530	RNA-Seq	65	1687993125	PRJNA149155	SAMN00744191	831873308	GEO	public	fastq,sra	gs,ncbi,s3	gs.US,ncbi.public,s3.us-east-1	SRX103021	Illumina Genome Analyzer II	SINGLE	cDNA	TRANSCRIPTOMIC	Vitis vinifera	ILLUMINA	2018-11-23T00:00:00Z	GSM822462	SRP009081	L1 microvine	deseeded berries	GSM822462: HSPposHMW-06.t1.r2						GSM822462	grape berries																																NA												NA	NA												NA										NA						NA																												NA	NA		NA						NA	NA		post-veraison
seedless_fruit	deseeded	SRR5534890	RNA-Seq	202	7528604640	PRJNA386484	SAMN06958426	4828067795	GEO	public	fastq,sra	gs,ncbi,s3	gs.US,ncbi.public,s3.us-east-1	SRX2804494	Illumina HiSeq 1000	PAIRED	cDNA	TRANSCRIPTOMIC	Vitis vinifera	ILLUMINA	2017-09-07T00:00:00Z	GSM2616975	SRP106995	Sauvignon Blanc	Whole-berry (no seeds)							GSM2616975	Grape berry	Exposed																															NA												NA	NA												NA										NA						NA																												NA	NA		NA						NA	NA
seedless_fruit	deseeded	SRR5534891	RNA-Seq	202	5997755922	PRJNA386484	SAMN06958425	4051506188	GEO	public	fastq,sra	gs,ncbi,s3	gs.US,ncbi.public,s3.us-east-1	SRX2804495	Illumina HiSeq 1000	PAIRED	cDNA	TRANSCRIPTOMIC	Vitis vinifera	ILLUMINA	2017-09-07T00:00:00Z	GSM2616976	SRP106995	Sauvignon Blanc	Whole-berry (no seeds)							GSM2616976	Grape berry	Exposed																															NA												NA	NA												NA										NA						NA																												NA	NA		NA						NA	NA
seedless_fruit	deseeded	SRR5534892	RNA-Seq	202	12405386004	PRJNA386484	SAMN06958447	8602789666	GEO	public	fastq,sra	gs,ncbi,s3	gs.US,ncbi.public,s3.us-east-1	SRX2804496	Illumina HiSeq 1000	PAIRED	cDNA	TRANSCRIPTOMIC	Vitis vinifera	ILLUMINA	2017-09-07T00:00:00Z	GSM2616977	SRP106995	Sauvignon Blanc	Whole-berry (no seeds)							GSM2616977	Grape berry	Exposed																															NA												NA	NA												NA										NA						NA																												NA	NA		NA						NA	NA
seedless_fruit	deseeded	SRR5534893	RNA-Seq	202	10148804614	PRJNA386484	SAMN06958446	7104978088	GEO	public	fastq,sra	gs,ncbi,s3	gs.US,ncbi.public,s3.us-east-1	SRX2804497	Illumina HiSeq 1000	PAIRED	cDNA	TRANSCRIPTOMIC	Vitis vinifera	ILLUMINA	2017-09-07T00:00:00Z	GSM2616978	SRP106995	Sauvignon Blanc	Whole-berry (no seeds)							GSM2616978	Grape berry	Control																															NA												NA	NA												NA										NA						NA																												NA	NA		NA						NA	NA
seedless_fruit	deseeded	SRR5534894	RNA-Seq	202	6442823128	PRJNA386484	SAMN06958443	4127938269	GEO	public	fastq,sra	gs,ncbi,s3	gs.US,ncbi.public,s3.us-east-1	SRX2804498	Illumina HiSeq 1000	PAIRED	cDNA	TRANSCRIPTOMIC	Vitis vinifera	ILLUMINA	2017-09-07T00:00:00Z	GSM2616979	SRP106995	Sauvignon Blanc	Whole-berry (no seeds)							GSM2616979	Grape berry	Control																															NA												NA	NA												NA										NA						NA																												NA	NA		NA						NA	NA
seedless_fruit	deseeded	SRR5534895	RNA-Seq	202	6754277838	PRJNA386484	SAMN06958442	4687958174	GEO	public	fastq,sra	gs,ncbi,s3	gs.US,ncbi.public,s3.us-east-1	SRX2804499	Illumina HiSeq 1000	PAIRED	cDNA	TRANSCRIPTOMIC	Vitis vinifera	ILLUMINA	2017-09-07T00:00:00Z	GSM2616980	SRP106995	Sauvignon Blanc	Whole-berry (no seeds)							GSM2616980	Grape berry	Control																															NA												NA	NA												NA										NA						NA																												NA	NA		NA						NA	NA
seedless_fruit	deseeded	SRR5534896	RNA-Seq	202	9202128382	PRJNA386484	SAMN06958441	6242259207	GEO	public	fastq,sra	gs,ncbi,s3	gs.US,ncbi.public,s3.us-east-1	SRX2804500	Illumina HiSeq 1000	PAIRED	cDNA	TRANSCRIPTOMIC	Vitis vinifera	ILLUMINA	2017-09-07T00:00:00Z	GSM2616981	SRP106995	Sauvignon Blanc	Whole-berry (no seeds)							GSM2616981	Grape berry	Exposed																															NA												NA	NA												NA										NA						NA																												NA	NA		NA						NA	NA
seedless_fruit	deseeded	SRR5534897	RNA-Seq	200	5919162400	PRJNA386484	SAMN06958440	3915732348	GEO	public	fastq,sra	gs,ncbi,s3	gs.US,ncbi.public,s3.us-east-1	SRX2804501	Illumina HiSeq 1000	PAIRED	cDNA	TRANSCRIPTOMIC	Vitis vinifera	ILLUMINA	2017-09-07T00:00:00Z	GSM2616982	SRP106995	Sauvignon Blanc	Whole-berry (no seeds)							GSM2616982	Grape berry	Exposed																															NA												NA	NA												NA										NA						NA																												NA	NA		NA						NA	NA
seedless_fruit	deseeded	SRR5534898	RNA-Seq	202	8807902556	PRJNA386484	SAMN06958444	6095633813	GEO	public	fastq,sra	gs,ncbi,s3	gs.US,ncbi.public,s3.us-east-1	SRX2804502	Illumina HiSeq 1000	PAIRED	cDNA	TRANSCRIPTOMIC	Vitis vinifera	ILLUMINA	2017-09-07T00:00:00Z	GSM2616983	SRP106995	Sauvignon Blanc	Whole-berry (no seeds)							GSM2616983	Grape berry	Exposed																															NA												NA	NA												NA										NA						NA																												NA	NA		NA						NA	NA
seedless_fruit	deseeded	SRR5534899	RNA-Seq	202	9989193102	PRJNA386484	SAMN06958445	6797614965	GEO	public	fastq,sra	gs,ncbi,s3	gs.US,ncbi.public,s3.us-east-1	SRX2804503	Illumina HiSeq 1000	PAIRED	cDNA	TRANSCRIPTOMIC	Vitis vinifera	ILLUMINA	2017-09-07T00:00:00Z	GSM2616984	SRP106995	Sauvignon Blanc	Whole-berry (no seeds)							GSM2616984	Grape berry	Control																															NA												NA	NA												NA										NA						NA																												NA	NA		NA						NA	NA
seedless_fruit	deseeded	SRR5534900	RNA-Seq	202	15518900884	PRJNA386484	SAMN06958439	10730714802	GEO	public	fastq,sra	gs,ncbi,s3	gs.US,ncbi.public,s3.us-east-1	SRX2804504	Illumina HiSeq 1000	PAIRED	cDNA	TRANSCRIPTOMIC	Vitis vinifera	ILLUMINA	2017-09-07T00:00:00Z	GSM2616985	SRP106995	Sauvignon Blanc	Whole-berry (no seeds)							GSM2616985	Grape berry	Control																															NA												NA	NA												NA										NA						NA																												NA	NA		NA						NA	NA
seedless_fruit	deseeded	SRR5534901	RNA-Seq	202	6494684204	PRJNA386484	SAMN06958434	4397728997	GEO	public	fastq,sra	gs,ncbi,s3	gs.US,ncbi.public,s3.us-east-1	SRX2804505	Illumina HiSeq 1000	PAIRED	cDNA	TRANSCRIPTOMIC	Vitis vinifera	ILLUMINA	2017-09-07T00:00:00Z	GSM2616986	SRP106995	Sauvignon Blanc	Whole-berry (no seeds)							GSM2616986	Grape berry	Control																															NA												NA	NA												NA										NA						NA																												NA	NA		NA						NA	NA
seedless_fruit	deseeded	SRR5534902	RNA-Seq	200	5732928000	PRJNA386484	SAMN06958435	3815054916	GEO	public	fastq,sra	gs,ncbi,s3	gs.US,ncbi.public,s3.us-east-1	SRX2804506	Illumina HiSeq 1000	PAIRED	cDNA	TRANSCRIPTOMIC	Vitis vinifera	ILLUMINA	2017-09-07T00:00:00Z	GSM2616987	SRP106995	Sauvignon Blanc	Whole-berry (no seeds)							GSM2616987	Grape berry	Exposed																															NA												NA	NA												NA										NA						NA																												NA	NA		NA						NA	NA
seedless_fruit	deseeded	SRR5534903	RNA-Seq	200	5277081200	PRJNA386484	SAMN06958436	3518500762	GEO	public	fastq,sra	gs,ncbi,s3	gs.US,ncbi.public,s3.us-east-1	SRX2804507	Illumina HiSeq 1000	PAIRED	cDNA	TRANSCRIPTOMIC	Vitis vinifera	ILLUMINA	2017-09-07T00:00:00Z	GSM2616988	SRP106995	Sauvignon Blanc	Whole-berry (no seeds)							GSM2616988	Grape berry	Exposed																															NA												NA	NA												NA										NA						NA																												NA	NA		NA						NA	NA
seedless_fruit	deseeded	SRR5534904	RNA-Seq	202	7955919480	PRJNA386484	SAMN06958437	5407700938	GEO	public	fastq,sra	gs,ncbi,s3	gs.US,ncbi.public,s3.us-east-1	SRX2804508	Illumina HiSeq 1000	PAIRED	cDNA	TRANSCRIPTOMIC	Vitis vinifera	ILLUMINA	2017-09-07T00:00:00Z	GSM2616989	SRP106995	Sauvignon Blanc	Whole-berry (no seeds)							GSM2616989	Grape berry	Exposed																															NA												NA	NA												NA										NA						NA																												NA	NA		NA						NA	NA
seedless_fruit	deseeded	SRR5534905	RNA-Seq	202	6708127302	PRJNA386484	SAMN06958438	4322218884	GEO	public	fastq,sra	gs,ncbi,s3	gs.US,ncbi.public,s3.us-east-1	SRX2804509	Illumina HiSeq 1000	PAIRED	cDNA	TRANSCRIPTOMIC	Vitis vinifera	ILLUMINA	2017-09-07T00:00:00Z	GSM2616990	SRP106995	Sauvignon Blanc	Whole-berry (no seeds)							GSM2616990	Grape berry	Control																															NA												NA	NA												NA										NA						NA																												NA	NA		NA						NA	NA
seedless_fruit	deseeded	SRR5534906	RNA-Seq	202	6096738144	PRJNA386484	SAMN06958433	4144144948	GEO	public	fastq,sra	gs,ncbi,s3	gs.US,ncbi.public,s3.us-east-1	SRX2804510	Illumina HiSeq 1000	PAIRED	cDNA	TRANSCRIPTOMIC	Vitis vinifera	ILLUMINA	2017-09-07T00:00:00Z	GSM2616991	SRP106995	Sauvignon Blanc	Whole-berry (no seeds)							GSM2616991	Grape berry	Control																															NA												NA	NA												NA										NA						NA																												NA	NA		NA						NA	NA
seedless_fruit	deseeded	SRR5534907	RNA-Seq	202	6941714042	PRJNA386484	SAMN06958432	4492469167	GEO	public	fastq,sra	gs,ncbi,s3	gs.US,ncbi.public,s3.us-east-1	SRX2804511	Illumina HiSeq 1000	PAIRED	cDNA	TRANSCRIPTOMIC	Vitis vinifera	ILLUMINA	2017-09-07T00:00:00Z	GSM2616992	SRP106995	Sauvignon Blanc	Whole-berry (no seeds)							GSM2616992	Grape berry	Control																															NA												NA	NA												NA										NA						NA																												NA	NA		NA						NA	NA
seedless_fruit	deseeded	SRR5534908	RNA-Seq	202	6890590468	PRJNA386484	SAMN06958430	4448465034	GEO	public	fastq,sra	gs,ncbi,s3	gs.US,ncbi.public,s3.us-east-1	SRX2804512	Illumina HiSeq 1000	PAIRED	cDNA	TRANSCRIPTOMIC	Vitis vinifera	ILLUMINA	2017-09-07T00:00:00Z	GSM2616993	SRP106995	Sauvignon Blanc	Whole-berry (no seeds)							GSM2616993	Grape berry	Exposed																															NA												NA	NA												NA										NA						NA																												NA	NA		NA						NA	NA
seedless_fruit	deseeded	SRR5534909	RNA-Seq	202	7222640290	PRJNA386484	SAMN06958431	4656310851	GEO	public	fastq,sra	gs,ncbi,s3	gs.US,ncbi.public,s3.us-east-1	SRX2804513	Illumina HiSeq 1000	PAIRED	cDNA	TRANSCRIPTOMIC	Vitis vinifera	ILLUMINA	2017-09-07T00:00:00Z	GSM2616994	SRP106995	Sauvignon Blanc	Whole-berry (no seeds)							GSM2616994	Grape berry	Exposed																															NA												NA	NA												NA										NA						NA																												NA	NA		NA						NA	NA
seedless_fruit	deseeded	SRR5534910	RNA-Seq	200	6178787200	PRJNA386484	SAMN06958427	4081822946	GEO	public	fastq,sra	gs,ncbi,s3	gs.US,ncbi.public,s3.us-east-1	SRX2804514	Illumina HiSeq 1000	PAIRED	cDNA	TRANSCRIPTOMIC	Vitis vinifera	ILLUMINA	2017-09-07T00:00:00Z	GSM2616995	SRP106995	Sauvignon Blanc	Whole-berry (no seeds)							GSM2616995	Grape berry	Exposed																															NA												NA	NA												NA										NA						NA																												NA	NA		NA						NA	NA
seedless_fruit	deseeded	SRR5534911	RNA-Seq	200	6611179000	PRJNA386484	SAMN06958429	4353775846	GEO	public	fastq,sra	gs,ncbi,s3	gs.US,ncbi.public,s3.us-east-1	SRX2804515	Illumina HiSeq 1000	PAIRED	cDNA	TRANSCRIPTOMIC	Vitis vinifera	ILLUMINA	2017-09-07T00:00:00Z	GSM2616996	SRP106995	Sauvignon Blanc	Whole-berry (no seeds)							GSM2616996	Grape berry	Control																															NA												NA	NA												NA										NA						NA																												NA	NA		NA						NA	NA
seedless_fruit	deseeded	SRR5534912	RNA-Seq	202	7181338158	PRJNA386484	SAMN06958428	5057886119	GEO	public	fastq,sra	gs,ncbi,s3	gs.US,ncbi.public,s3.us-east-1	SRX2804516	Illumina HiSeq 1000	PAIRED	cDNA	TRANSCRIPTOMIC	Vitis vinifera	ILLUMINA	2017-09-07T00:00:00Z	GSM2616997	SRP106995	Sauvignon Blanc	Whole-berry (no seeds)							GSM2616997	Grape berry	Control																															NA												NA	NA												NA										NA						NA																												NA	NA		NA						NA	NA
seedless_fruit	deseeded	SRR11282443	RNA-Seq	100	5181755700	PRJNA611792	SAMN14348426	2487651683	BIOISI BIOSYSTEMS AND INTEGRATIVE SCIENCES INSTITUTE	public	fastq,sra	gs,ncbi,s3	gs.US,ncbi.public,s3.us-east-1	SRX7888507	Illumina HiSeq 2500	PAIRED	cDNA	TRANSCRIPTOMIC	Vitis vinifera	ILLUMINA	2021-03-01T00:00:00Z	Syrah_Infected	SRP252228	Syrah	Berries (pulp and skin without seeds)\,	Sy_I2	Portugal	Europe	Plant	Portugal	Green stage (EL-32)			The infections were completed by spraying berry clusters with a conidial suspension at the developmental stage of peppercorn size (E-L 29).																															NA												NA	NA			Botrytis cinerea									NA										NA						NA																												NA	NA		NA						NA	NA				Field
seedless_fruit	deseeded	SRR11282444	RNA-Seq	100	5325284900	PRJNA611792	SAMN14348425	2541773093	BIOISI BIOSYSTEMS AND INTEGRATIVE SCIENCES INSTITUTE	public	fastq,sra	gs,ncbi,s3	gs.US,ncbi.public,s3.us-east-1	SRX7888506	Illumina HiSeq 2500	PAIRED	cDNA	TRANSCRIPTOMIC	Vitis vinifera	ILLUMINA	2021-03-01T00:00:00Z	Syrah_Control	SRP252228	Syrah	Berries (pulp and skin without seeds)\,	Sy_C5	Portugal	Europe	Plant	Portugal	Green stage (EL-32)			Control sprayed with phosphate buffer																															NA												NA	NA			Control									NA										NA						NA																												NA	NA		NA						NA	NA				Field
seedless_fruit	deseeded	SRR11282445	RNA-Seq	100	3966180300	PRJNA611792	SAMN14348425	1978879968	BIOISI BIOSYSTEMS AND INTEGRATIVE SCIENCES INSTITUTE	public	fastq,sra	gs,ncbi,s3	gs.US,ncbi.public,s3.us-east-1	SRX7888505	Illumina HiSeq 2500	PAIRED	cDNA	TRANSCRIPTOMIC	Vitis vinifera	ILLUMINA	2021-03-01T00:00:00Z	Syrah_Control	SRP252228	Syrah	Berries (pulp and skin without seeds)\,	Sy_C4	Portugal	Europe	Plant	Portugal	Green stage (EL-32)			Control sprayed with phosphate buffer																															NA												NA	NA			Control									NA										NA						NA																												NA	NA		NA						NA	NA				Field
seedless_fruit	deseeded	SRR11282446	RNA-Seq	100	5311448700	PRJNA611792	SAMN14348425	2560608825	BIOISI BIOSYSTEMS AND INTEGRATIVE SCIENCES INSTITUTE	public	fastq,sra	gs,ncbi,s3	gs.US,ncbi.public,s3.us-east-1	SRX7888504	Illumina HiSeq 2500	PAIRED	cDNA	TRANSCRIPTOMIC	Vitis vinifera	ILLUMINA	2021-03-01T00:00:00Z	Syrah_Control	SRP252228	Syrah	Berries (pulp and skin without seeds)\,	Sy_C3	Portugal	Europe	Plant	Portugal	Green stage (EL-32)			Control sprayed with phosphate buffer																															NA												NA	NA			Control									NA										NA						NA																												NA	NA		NA						NA	NA				Field
seedless_fruit	deseeded	SRR11282447	RNA-Seq	100	6746607400	PRJNA611792	SAMN14348424	3290182599	BIOISI BIOSYSTEMS AND INTEGRATIVE SCIENCES INSTITUTE	public	fastq,sra	gs,ncbi,s3	gs.US,ncbi.public,s3.us-east-1	SRX7888503	Illumina HiSeq 2500	PAIRED	cDNA	TRANSCRIPTOMIC	Vitis vinifera	ILLUMINA	2021-03-01T00:00:00Z	Trincadeira_Infected	SRP252228	Trincadeira	Berries (pulp and skin without seeds)\,	Tr_Inf4	Portugal	Europe	Plant	Portugal	Green stage (EL-32)			The infections were completed by spraying berry clusters with a conidial suspension at the developmental stage of peppercorn size (E-L 29).																															NA												NA	NA			Botrytis cinerea									NA										NA						NA																												NA	NA		NA						NA	NA				Field
seedless_fruit	deseeded	SRR11282448	RNA-Seq	100	6929136600	PRJNA611792	SAMN14348424	3369751095	BIOISI BIOSYSTEMS AND INTEGRATIVE SCIENCES INSTITUTE	public	fastq,sra	gs,ncbi,s3	gs.US,ncbi.public,s3.us-east-1	SRX7888502	Illumina HiSeq 2500	PAIRED	cDNA	TRANSCRIPTOMIC	Vitis vinifera	ILLUMINA	2021-03-01T00:00:00Z	Trincadeira_Infected	SRP252228	Trincadeira	Berries (pulp and skin without seeds)\,	Tr_Inf35	Portugal	Europe	Plant	Portugal	Green stage (EL-32)			The infections were completed by spraying berry clusters with a conidial suspension at the developmental stage of peppercorn size (E-L 29).																															NA												NA	NA			Botrytis cinerea									NA										NA						NA																												NA	NA		NA						NA	NA				Field
seedless_fruit	deseeded	SRR11282449	RNA-Seq	100	5097042600	PRJNA611792	SAMN14348424	2467471045	BIOISI BIOSYSTEMS AND INTEGRATIVE SCIENCES INSTITUTE	public	fastq,sra	gs,ncbi,s3	gs.US,ncbi.public,s3.us-east-1	SRX7888501	Illumina HiSeq 2500	PAIRED	cDNA	TRANSCRIPTOMIC	Vitis vinifera	ILLUMINA	2021-03-01T00:00:00Z	Trincadeira_Infected	SRP252228	Trincadeira	Berries (pulp and skin without seeds)\,	Tr_Inf12	Portugal	Europe	Plant	Portugal	Green stage (EL-32)			The infections were completed by spraying berry clusters with a conidial suspension at the developmental stage of peppercorn size (E-L 29).																															NA												NA	NA			Botrytis cinerea									NA										NA						NA																												NA	NA		NA						NA	NA				Field
seedless_fruit	deseeded	SRR11282450	RNA-Seq	100	5209658000	PRJNA611792	SAMN14348423	2494421480	BIOISI BIOSYSTEMS AND INTEGRATIVE SCIENCES INSTITUTE	public	fastq,sra	gs,ncbi,s3	gs.US,ncbi.public,s3.us-east-1	SRX7888500	Illumina HiSeq 2500	PAIRED	cDNA	TRANSCRIPTOMIC	Vitis vinifera	ILLUMINA	2021-03-01T00:00:00Z	Trincadeira_Control	SRP252228	Trincadeira	Berries (pulp and skin without seeds)\,	Tr_Cont45	Portugal	Europe	Plant	Portugal	Green stage (EL-32)			Control sprayed with phosphate buffer																															NA												NA	NA			Control									NA										NA						NA																												NA	NA		NA						NA	NA				Field
seedless_fruit	deseeded	SRR11282451	RNA-Seq	100	4494776400	PRJNA611792	SAMN14348426	2166125832	BIOISI BIOSYSTEMS AND INTEGRATIVE SCIENCES INSTITUTE	public	fastq,sra	gs,ncbi,s3	gs.US,ncbi.public,s3.us-east-1	SRX7888499	Illumina HiSeq 2500	PAIRED	cDNA	TRANSCRIPTOMIC	Vitis vinifera	ILLUMINA	2021-03-01T00:00:00Z	Syrah_Infected	SRP252228	Syrah	Berries (pulp and skin without seeds)\,	Sy_I4	Portugal	Europe	Plant	Portugal	Green stage (EL-32)			The infections were completed by spraying berry clusters with a conidial suspension at the developmental stage of peppercorn size (E-L 29).																															NA												NA	NA			Botrytis cinerea									NA										NA						NA																												NA	NA		NA						NA	NA				Field
seedless_fruit	deseeded	SRR11282452	RNA-Seq	100	4534814200	PRJNA611792	SAMN14348426	2227300044	BIOISI BIOSYSTEMS AND INTEGRATIVE SCIENCES INSTITUTE	public	fastq,sra	gs,ncbi,s3	gs.US,ncbi.public,s3.us-east-1	SRX7888498	Illumina HiSeq 2500	PAIRED	cDNA	TRANSCRIPTOMIC	Vitis vinifera	ILLUMINA	2021-03-01T00:00:00Z	Syrah_Infected	SRP252228	Syrah	Berries (pulp and skin without seeds)\,	Sy_I3	Portugal	Europe	Plant	Portugal	Green stage (EL-32)			The infections were completed by spraying berry clusters with a conidial suspension at the developmental stage of peppercorn size (E-L 29).																															NA												NA	NA			Botrytis cinerea									NA										NA						NA																												NA	NA		NA						NA	NA				Field
seedless_fruit	deseeded	SRR11282453	RNA-Seq	100	4699288900	PRJNA611792	SAMN14348423	2268547390	BIOISI BIOSYSTEMS AND INTEGRATIVE SCIENCES INSTITUTE	public	fastq,sra	gs,ncbi,s3	gs.US,ncbi.public,s3.us-east-1	SRX7888497	Illumina HiSeq 2500	PAIRED	cDNA	TRANSCRIPTOMIC	Vitis vinifera	ILLUMINA	2021-03-01T00:00:00Z	Trincadeira_Control	SRP252228	Trincadeira	Berries (pulp and skin without seeds)\,	Tr_Cont3	Portugal	Europe	Plant	Portugal	Green stage (EL-32)			Control sprayed with phosphate buffer																															NA												NA	NA			Control									NA										NA						NA																												NA	NA		NA						NA	NA				Field
seedless_fruit	deseeded	SRR11282454	RNA-Seq	100	5288590800	PRJNA611792	SAMN14348423	2566650586	BIOISI BIOSYSTEMS AND INTEGRATIVE SCIENCES INSTITUTE	public	fastq,sra	gs,ncbi,s3	gs.US,ncbi.public,s3.us-east-1	SRX7888496	Illumina HiSeq 2500	PAIRED	cDNA	TRANSCRIPTOMIC	Vitis vinifera	ILLUMINA	2021-03-01T00:00:00Z	Trincadeira_Control	SRP252228	Trincadeira	Berries (pulp and skin without seeds)\,	Tr_Cont1	Portugal	Europe	Plant	Portugal	Green stage (EL-32)			Control sprayed with phosphate buffer																															NA												NA	NA			Control									NA										NA						NA																												NA	NA		NA						NA	NA				Field
fruit	auto	SRR3288836	RNA-Seq	150	5853437100	PRJNA316157	SAMN04577666	3160166366	UNIVERSITY OF BRITISH COLUMBIA	public	fastq,sra,unknown_contigs	gs,ncbi,s3	gs.US,ncbi.public,s3.us-east-1	SRX1658946	Illumina HiSeq 2500	PAIRED	ChIP	TRANSCRIPTOMIC	Vitis vinifera	ILLUMINA	2016-04-23T00:00:00Z	121DAA_Small_R2	SRP072255	Merlot	Berry skin		Canada	North America	Plant	Canada: West Kelowna	121DAA			Small berry size																		Merlot																							hermaphrodite
fruit	auto	SRR11614316	RNA-Seq	300	8523072000	PRJNA628025	SAMN14694499	2721073843	NANJING AGRICULTURAL UNIVERSITY	public	fastq,sra	gs,ncbi,s3	gs.US,ncbi.public,s3.us-east-1	SRX8180537	Illumina HiScanSQ	PAIRED	Oligo-dT	TRANSCRIPTOMIC	Vitis vinifera	ILLUMINA	2020-04-27T00:00:00Z	putaoCKchuli_3	SRP258669	Kyoho	fruit	putaoCKchuli_3	China	Asia	Plant	China: Nanjing	Maturity			BR														Haifeng							Nanjing Agricultural University	tissue sample																			not applicable					32.03 N 118.54 E
fruit	auto	SRR11614317	RNA-Seq	300	9974901000	PRJNA628025	SAMN14694497	3207039486	NANJING AGRICULTURAL UNIVERSITY	public	fastq,sra	gs,ncbi,s3	gs.US,ncbi.public,s3.us-east-1	SRX8180536	Illumina HiScanSQ	PAIRED	Oligo-dT	TRANSCRIPTOMIC	Vitis vinifera	ILLUMINA	2020-04-27T00:00:00Z	putaoCKchuli_1	SRP258669	Kyoho	fruit	putaoCKchuli_1	China	Asia	Plant	China: Nanjing	Maturity			BR														Haifeng							Nanjing Agricultural University	tissue sample																			not applicable					32.03 N 118.52 E
fruit	auto	SRR11614318	RNA-Seq	300	10579406700	PRJNA628025	SAMN14694495	3370924328	NANJING AGRICULTURAL UNIVERSITY	public	fastq,sra	gs,ncbi,s3	gs.US,ncbi.public,s3.us-east-1	SRX8180535	Illumina HiScanSQ	PAIRED	Oligo-dT	TRANSCRIPTOMIC	Vitis vinifera	ILLUMINA	2020-04-27T00:00:00Z	putaoBRchuli_5	SRP258669	Kyoho	fruit	putaoBRchuli_5	China	Asia	Plant	China: Nanjing	Maturity			BR														Haifeng							Nanjing Agricultural University	tissue sample																			not applicable					32.03 N 118.50 E
fruit	auto	SRR11614319	RNA-Seq	300	9246345300	PRJNA628025	SAMN14694493	2942656170	NANJING AGRICULTURAL UNIVERSITY	public	fastq,sra	gs,ncbi,s3	gs.US,ncbi.public,s3.us-east-1	SRX8180534	Illumina HiScanSQ	PAIRED	Oligo-dT	TRANSCRIPTOMIC	Vitis vinifera	ILLUMINA	2020-04-27T00:00:00Z	putaoBRchuli_3	SRP258669	Kyoho	fruit	putaoBRchuli_3	China	Asia	Plant	China: Nanjing	Maturity			BR														Haifeng							Nanjing Agricultural University	tissue sample																			not applicable					32.03 N 118.48 E
fruit	auto	SRR11614320	RNA-Seq	300	10337907000	PRJNA628025	SAMN14694501	3304504029	NANJING AGRICULTURAL UNIVERSITY	public	fastq,sra	gs,ncbi,s3	gs.US,ncbi.public,s3.us-east-1	SRX8180533	Illumina HiScanSQ	PAIRED	Oligo-dT	TRANSCRIPTOMIC	Vitis vinifera	ILLUMINA	2020-04-27T00:00:00Z	putaoCKchuli_5	SRP258669	Kyoho	fruit	putaoCKchuli_5	China	Asia	Plant	China: Nanjing	Maturity			BR														Haifeng							Nanjing Agricultural University	tissue sample																			not applicable					32.03 N 118.56 E
fruit	auto	SRR11614321	RNA-Seq	300	8518384500	PRJNA628025	SAMN14694491	2733016309	NANJING AGRICULTURAL UNIVERSITY	public	fastq,sra	gs,ncbi,s3	gs.US,ncbi.public,s3.us-east-1	SRX8180532	Illumina HiScanSQ	PAIRED	Oligo-dT	TRANSCRIPTOMIC	Vitis vinifera	ILLUMINA	2020-04-27T00:00:00Z	putaoBRchuli_1	SRP258669	Kyoho	fruit	putaoBRchuli_1	China	Asia	Plant	China: Nanjing	Maturity			BR														Haifeng							Nanjing Agricultural University	tissue sample																			not applicable					32.03 N 118.46 E
seedless_fruit	deseeded	SRR11867813	RNA-Seq	298	7117499938	PRJNA635268	SAMN15030405	2208472154	SHENYANG AGRICULTURAL UNIVERSITY	public	fastq,sra	gs,ncbi,s3	gs.US,ncbi.public,s3.us-east-1	SRX8418081	Illumina NovaSeq 6000	PAIRED	Oligo-dT	TRANSCRIPTOMIC	Vitis vinifera	ILLUMINA	2020-05-28T00:00:00Z	T10	SRP265116		not collected	Red Globe Veraison 1	uncalculated	uncalculated	Plant	not collected					not collected															N413-01-T10															NA												NA	NA												NA										NA						NA																												NA	NA		NA						NA	NA
seedless_fruit	deseeded	SRR11867814	RNA-Seq	298	8297270824	PRJNA635268	SAMN15030404	2605116124	SHENYANG AGRICULTURAL UNIVERSITY	public	fastq,sra	gs,ncbi,s3	gs.US,ncbi.public,s3.us-east-1	SRX8418080	Illumina NovaSeq 6000	PAIRED	Oligo-dT	TRANSCRIPTOMIC	Vitis vinifera	ILLUMINA	2020-05-28T00:00:00Z	T09	SRP265116		not collected	Muscat Hamburg Veraison 3	uncalculated	uncalculated	Plant	not collected					not collected															N413-01-T09															NA												NA	NA												NA										NA						NA																												NA	NA		NA						NA	NA
seedless_fruit	deseeded	SRR11867815	RNA-Seq	298	6906185456	PRJNA635268	SAMN15030403	2153632304	SHENYANG AGRICULTURAL UNIVERSITY	public	fastq,sra	gs,ncbi,s3	gs.US,ncbi.public,s3.us-east-1	SRX8418079	Illumina NovaSeq 6000	PAIRED	Oligo-dT	TRANSCRIPTOMIC	Vitis vinifera	ILLUMINA	2020-05-28T00:00:00Z	T08	SRP265116		not collected	Muscat Hamburg Veraison 2	uncalculated	uncalculated	Plant	not collected					not collected															N413-01-T08															NA												NA	NA												NA										NA						NA																												NA	NA		NA						NA	NA
seedless_fruit	deseeded	SRR11867817	RNA-Seq	298	6810532702	PRJNA635268	SAMN15030401	2121396217	SHENYANG AGRICULTURAL UNIVERSITY	public	fastq,sra	gs,ncbi,s3	gs.US,ncbi.public,s3.us-east-1	SRX8418077	Illumina NovaSeq 6000	PAIRED	Oligo-dT	TRANSCRIPTOMIC	Vitis vinifera	ILLUMINA	2020-05-28T00:00:00Z	T06	SRP265116		not collected	Red Globe Pre-Veraison 3	uncalculated	uncalculated	Plant	not collected					not collected															N413-01-T06															NA												NA	NA												NA										NA						NA																												NA	NA		NA						NA	NA
seedless_fruit	deseeded	SRR11867819	RNA-Seq	298	5756580274	PRJNA635268	SAMN15030399	1811517767	SHENYANG AGRICULTURAL UNIVERSITY	public	fastq,sra	gs,ncbi,s3	gs.US,ncbi.public,s3.us-east-1	SRX8418075	Illumina NovaSeq 6000	PAIRED	Oligo-dT	TRANSCRIPTOMIC	Vitis vinifera	ILLUMINA	2020-05-28T00:00:00Z	T04	SRP265116		not collected	Red Globe Pre-Veraison 1	uncalculated	uncalculated	Plant	not collected					not collected															N413-01-T04															NA												NA	NA												NA										NA						NA																												NA	NA		NA						NA	NA
seedless_fruit	deseeded	SRR11867820	RNA-Seq	298	6766761990	PRJNA635268	SAMN15030398	2111064066	SHENYANG AGRICULTURAL UNIVERSITY	public	fastq,sra	gs,ncbi,s3	gs.US,ncbi.public,s3.us-east-1	SRX8418074	Illumina NovaSeq 6000	PAIRED	Oligo-dT	TRANSCRIPTOMIC	Vitis vinifera	ILLUMINA	2020-05-28T00:00:00Z	T03	SRP265116		not collected	Muscat Hamburg Pre-Veraison 3	uncalculated	uncalculated	Plant	not collected					not collected															N413-01-T03															NA												NA	NA												NA										NA						NA																												NA	NA		NA						NA	NA
seedless_fruit	deseeded	SRR11867821	RNA-Seq	298	8673850092	PRJNA635268	SAMN15030413	2746120059	SHENYANG AGRICULTURAL UNIVERSITY	public	fastq,sra	gs,ncbi,s3	gs.US,ncbi.public,s3.us-east-1	SRX8418073	Illumina NovaSeq 6000	PAIRED	Oligo-dT	TRANSCRIPTOMIC	Vitis vinifera	ILLUMINA	2020-05-28T00:00:00Z	T18	SRP265116		not collected	Red Globe Maturation 3	uncalculated	uncalculated	Plant	not collected					not collected															N413-01-T18															NA												NA	NA												NA										NA						NA																												NA	NA		NA						NA	NA
seedless_fruit	deseeded	SRR11867822	RNA-Seq	298	6624466196	PRJNA635268	SAMN15030412	2072528753	SHENYANG AGRICULTURAL UNIVERSITY	public	fastq,sra	gs,ncbi,s3	gs.US,ncbi.public,s3.us-east-1	SRX8418072	Illumina NovaSeq 6000	PAIRED	Oligo-dT	TRANSCRIPTOMIC	Vitis vinifera	ILLUMINA	2020-05-28T00:00:00Z	T17	SRP265116		not collected	Red Globe Maturation 2	uncalculated	uncalculated	Plant	not collected					not collected															N413-01-T17															NA												NA	NA												NA										NA						NA																												NA	NA		NA						NA	NA
seedless_fruit	deseeded	SRR11867823	RNA-Seq	298	6092299300	PRJNA635268	SAMN15030411	1995603577	SHENYANG AGRICULTURAL UNIVERSITY	public	fastq,sra	gs,ncbi,s3	gs.US,ncbi.public,s3.us-east-1	SRX8418071	Illumina NovaSeq 6000	PAIRED	Oligo-dT	TRANSCRIPTOMIC	Vitis vinifera	ILLUMINA	2020-05-28T00:00:00Z	T16	SRP265116		not collected	Red Globe Maturation 1	uncalculated	uncalculated	Plant	not collected					not collected															N413-01-T16															NA												NA	NA												NA										NA						NA																												NA	NA		NA						NA	NA
seedless_fruit	deseeded	SRR11867824	RNA-Seq	298	6930884542	PRJNA635268	SAMN15030410	2255555617	SHENYANG AGRICULTURAL UNIVERSITY	public	fastq,sra	gs,ncbi,s3	gs.US,ncbi.public,s3.us-east-1	SRX8418070	Illumina NovaSeq 6000	PAIRED	Oligo-dT	TRANSCRIPTOMIC	Vitis vinifera	ILLUMINA	2020-05-28T00:00:00Z	T15	SRP265116		not collected	Muscat Hamburg Maturation 3	uncalculated	uncalculated	Plant	not collected					not collected															N413-01-T15															NA												NA	NA												NA										NA						NA																												NA	NA		NA						NA	NA
seedless_fruit	deseeded	SRR11867825	RNA-Seq	298	6557669374	PRJNA635268	SAMN15030409	2149125543	SHENYANG AGRICULTURAL UNIVERSITY	public	fastq,sra	gs,ncbi,s3	gs.US,ncbi.public,s3.us-east-1	SRX8418069	Illumina NovaSeq 6000	PAIRED	Oligo-dT	TRANSCRIPTOMIC	Vitis vinifera	ILLUMINA	2020-05-28T00:00:00Z	T14	SRP265116		not collected	Muscat Hamburg Maturation 2	uncalculated	uncalculated	Plant	not collected					not collected															N413-01-T14															NA												NA	NA												NA										NA						NA																												NA	NA		NA						NA	NA
seedless_fruit	deseeded	SRR11867826	RNA-Seq	298	6226464160	PRJNA635268	SAMN15030408	1934668021	SHENYANG AGRICULTURAL UNIVERSITY	public	fastq,sra	gs,ncbi,s3	gs.US,ncbi.public,s3.us-east-1	SRX8418068	Illumina NovaSeq 6000	PAIRED	Oligo-dT	TRANSCRIPTOMIC	Vitis vinifera	ILLUMINA	2020-05-28T00:00:00Z	T13	SRP265116		not collected	Muscat Hamburg Maturation 1	uncalculated	uncalculated	Plant	not collected					not collected															N413-01-T13															NA												NA	NA												NA										NA						NA																												NA	NA		NA						NA	NA
seedless_fruit	deseeded	SRR11867816	RNA-Seq	298	7389054276	PRJNA635268	SAMN15030402	2318567697	SHENYANG AGRICULTURAL UNIVERSITY	public	fastq,sra	gs,ncbi,s3	gs.US,ncbi.public,s3.us-east-1	SRX8418078	Illumina NovaSeq 6000	PAIRED	Oligo-dT	TRANSCRIPTOMIC	Vitis vinifera	ILLUMINA	2020-05-28T00:00:00Z	T07	SRP265116		not collected	Muscat Hamburg Veraison 1	uncalculated	uncalculated	Plant	not collected					not collected															N413-01-T07															NA												NA	NA												NA										NA						NA																												NA	NA		NA						NA	NA
seedless_fruit	deseeded	SRR11867818	RNA-Seq	299	6874607012	PRJNA635268	SAMN15030400	2135734624	SHENYANG AGRICULTURAL UNIVERSITY	public	fastq,sra	gs,ncbi,s3	gs.US,ncbi.public,s3.us-east-1	SRX8418076	Illumina NovaSeq 6000	PAIRED	Oligo-dT	TRANSCRIPTOMIC	Vitis vinifera	ILLUMINA	2020-05-28T00:00:00Z	T05	SRP265116		not collected	Red Globe Pre-Veraison 2	uncalculated	uncalculated	Plant	not collected					not collected															N413-01-T05															NA												NA	NA												NA										NA						NA																												NA	NA		NA						NA	NA
seedless_fruit	deseeded	SRR11867827	RNA-Seq	299	6263580206	PRJNA635268	SAMN15030407	1942909124	SHENYANG AGRICULTURAL UNIVERSITY	public	fastq,sra	gs,ncbi,s3	gs.US,ncbi.public,s3.us-east-1	SRX8418067	Illumina NovaSeq 6000	PAIRED	Oligo-dT	TRANSCRIPTOMIC	Vitis vinifera	ILLUMINA	2020-05-28T00:00:00Z	T12	SRP265116		not collected	Red Globe Veraison 3	uncalculated	uncalculated	Plant	not collected					not collected															N413-01-T12															NA												NA	NA												NA										NA						NA																												NA	NA		NA						NA	NA
seedless_fruit	deseeded	SRR11867828	RNA-Seq	299	7547923036	PRJNA635268	SAMN15030406	2353042537	SHENYANG AGRICULTURAL UNIVERSITY	public	fastq,sra	gs,ncbi,s3	gs.US,ncbi.public,s3.us-east-1	SRX8418066	Illumina NovaSeq 6000	PAIRED	Oligo-dT	TRANSCRIPTOMIC	Vitis vinifera	ILLUMINA	2020-05-28T00:00:00Z	T11	SRP265116		not collected	Red Globe Veraison 2	uncalculated	uncalculated	Plant	not collected					not collected															N413-01-T11															NA												NA	NA												NA										NA						NA																												NA	NA		NA						NA	NA
seedless_fruit	deseeded	SRR11867829	RNA-Seq	298	6626111604	PRJNA635268	SAMN15030397	2067093545	SHENYANG AGRICULTURAL UNIVERSITY	public	fastq,sra	gs,ncbi,s3	gs.US,ncbi.public,s3.us-east-1	SRX8418065	Illumina NovaSeq 6000	PAIRED	Oligo-dT	TRANSCRIPTOMIC	Vitis vinifera	ILLUMINA	2020-05-28T00:00:00Z	T02	SRP265116		not collected	Muscat Hamburg Pre-Veraison 2	uncalculated	uncalculated	Plant	not collected					not collected															N413-01-T02															NA												NA	NA												NA										NA						NA																												NA	NA		NA						NA	NA
seedless_fruit	deseeded	SRR11867830	RNA-Seq	298	6606139664	PRJNA635268	SAMN15030396	2069641638	SHENYANG AGRICULTURAL UNIVERSITY	public	fastq,sra	gs,ncbi,s3	gs.US,ncbi.public,s3.us-east-1	SRX8418064	Illumina NovaSeq 6000	PAIRED	Oligo-dT	TRANSCRIPTOMIC	Vitis vinifera	ILLUMINA	2020-05-28T00:00:00Z	T01	SRP265116		not collected	Muscat Hamburg Pre-Veraison 1	uncalculated	uncalculated	Plant	not collected					not collected															N413-01-T01															NA												NA	NA												NA										NA						NA																												NA	NA		NA						NA	NA
fruit	auto	SRR11091419	RNA-Seq	201	3804414692	PRJNA606274	SAMN14112382	2371290497	CORNELL UNIVERSITY	public	fastq,sra	gs,ncbi,s3	gs.US,ncbi.public,s3.us-east-1	SRX7730262	Illumina HiSeq 2500	PAIRED	other	TRANSCRIPTOMIC	Vitis vinifera	ILLUMINA	2020-06-18T00:00:00Z	Merlot-Veraison	SRP249578	Merlot	fruit	Merlot_veraison_rep3			Plant																																																																																																													Veraison						NA
fruit	auto	SRR11091420	RNA-Seq	201	3690878762	PRJNA606274	SAMN14112382	2298130984	CORNELL UNIVERSITY	public	fastq,sra	gs,ncbi,s3	gs.US,ncbi.public,s3.us-east-1	SRX7730261	Illumina HiSeq 2500	PAIRED	other	TRANSCRIPTOMIC	Vitis vinifera	ILLUMINA	2020-06-18T00:00:00Z	Merlot-Veraison	SRP249578	Merlot	fruit	Merlot_veraison_rep2			Plant																																																																																																													Veraison						NA
fruit	auto	SRR11091421	RNA-Seq	201	3244767216	PRJNA606274	SAMN14112382	2217380954	CORNELL UNIVERSITY	public	fastq,sra	gs,ncbi,s3	gs.US,ncbi.public,s3.us-east-1	SRX7730260	Illumina HiSeq 2500	PAIRED	other	TRANSCRIPTOMIC	Vitis vinifera	ILLUMINA	2020-06-18T00:00:00Z	Merlot-Veraison	SRP249578	Merlot	fruit	Merlot_veraison_rep1			Plant																																																																																																													Veraison						NA
fruit	auto	SRR8536161	RNA-Seq	297	9753793408	PRJNA521100	SAMN10880038	3989754871	BEIJING ACADEMY OF FORESTRY AND POMOLOGY SCIENCES	public	fastq,sra	gs,ncbi,s3	gs.US,ncbi.public,s3.us-east-1	SRX5338649	Illumina HiSeq 2000	SINGLE	PCR	TRANSCRIPTOMIC	Vitis vinifera	ILLUMINA	2019-02-06T00:00:00Z	Z-EL36-replicate3	SRP184152	Zaomeiguixiang	berry	24	uncalculated	uncalculated	Plant	not applicable	EL36-3
fruit	auto	SRR8536162	RNA-Seq	297	9710896878	PRJNA521100	SAMN10880037	3961481897	BEIJING ACADEMY OF FORESTRY AND POMOLOGY SCIENCES	public	fastq,sra	gs,ncbi,s3	gs.US,ncbi.public,s3.us-east-1	SRX5338648	Illumina HiSeq 2000	SINGLE	PCR	TRANSCRIPTOMIC	Vitis vinifera	ILLUMINA	2019-02-06T00:00:00Z	Z-EL36-replicate2	SRP184152	Zaomeiguixiang	berry	23	uncalculated	uncalculated	Plant	not applicable	EL36-2
fruit	auto	SRR8536163	RNA-Seq	297	9579157420	PRJNA521100	SAMN10880036	4091577261	BEIJING ACADEMY OF FORESTRY AND POMOLOGY SCIENCES	public	fastq,sra	gs,ncbi,s3	gs.US,ncbi.public,s3.us-east-1	SRX5338647	Illumina HiSeq 2000	SINGLE	PCR	TRANSCRIPTOMIC	Vitis vinifera	ILLUMINA	2019-02-06T00:00:00Z	Z-EL36-replicate1	SRP184152	Zaomeiguixiang	berry	22	uncalculated	uncalculated	Plant	not applicable	EL36-1
fruit	auto	SRR8536164	RNA-Seq	297	9778805410	PRJNA521100	SAMN10880035	3950430927	BEIJING ACADEMY OF FORESTRY AND POMOLOGY SCIENCES	public	fastq,sra	gs,ncbi,s3	gs.US,ncbi.public,s3.us-east-1	SRX5338646	Illumina HiSeq 2000	SINGLE	PCR	TRANSCRIPTOMIC	Vitis vinifera	ILLUMINA	2019-02-06T00:00:00Z	Z-EL35-replicate3	SRP184152	Zaomeiguixiang	berry	21	uncalculated	uncalculated	Plant	not applicable	EL35-3
fruit	auto	SRR8536165	RNA-Seq	297	6698685426	PRJNA521100	SAMN10880041	2909417577	BEIJING ACADEMY OF FORESTRY AND POMOLOGY SCIENCES	public	fastq,sra	gs,ncbi,s3	gs.US,ncbi.public,s3.us-east-1	SRX5338645	Illumina HiSeq 2000	SINGLE	PCR	TRANSCRIPTOMIC	Vitis vinifera	ILLUMINA	2019-02-06T00:00:00Z	Z-EL38-replicate3	SRP184152	Zaomeiguixiang	berry	27	uncalculated	uncalculated	Plant	not applicable	EL38-3
fruit	auto	SRR8536166	RNA-Seq	297	9779640182	PRJNA521100	SAMN10880040	3957594570	BEIJING ACADEMY OF FORESTRY AND POMOLOGY SCIENCES	public	fastq,sra	gs,ncbi,s3	gs.US,ncbi.public,s3.us-east-1	SRX5338644	Illumina HiSeq 2000	SINGLE	PCR	TRANSCRIPTOMIC	Vitis vinifera	ILLUMINA	2019-02-06T00:00:00Z	Z-EL38-replicate2	SRP184152	Zaomeiguixiang	berry	26	uncalculated	uncalculated	Plant	not applicable	EL38-2
fruit	auto	SRR8536167	RNA-Seq	297	7502317734	PRJNA521100	SAMN10880039	3207379430	BEIJING ACADEMY OF FORESTRY AND POMOLOGY SCIENCES	public	fastq,sra	gs,ncbi,s3	gs.US,ncbi.public,s3.us-east-1	SRX5338643	Illumina HiSeq 2000	SINGLE	PCR	TRANSCRIPTOMIC	Vitis vinifera	ILLUMINA	2019-02-06T00:00:00Z	Z-EL38-replicate1	SRP184152	Zaomeiguixiang	berry	25	uncalculated	uncalculated	Plant	not applicable	EL38-1
fruit	auto	SRR8536168	RNA-Seq	297	9829731512	PRJNA521100	SAMN10880033	3923661413	BEIJING ACADEMY OF FORESTRY AND POMOLOGY SCIENCES	public	fastq,sra	gs,ncbi,s3	gs.US,ncbi.public,s3.us-east-1	SRX5338642	Illumina HiSeq 2000	SINGLE	PCR	TRANSCRIPTOMIC	Vitis vinifera	ILLUMINA	2019-02-06T00:00:00Z	Z-EL35-replicate1	SRP184152	Zaomeiguixiang	berry	19	uncalculated	uncalculated	Plant	not applicable	EL35-1
fruit	auto	SRR8536169	RNA-Seq	297	8377056980	PRJNA521100	SAMN10880034	3608586724	BEIJING ACADEMY OF FORESTRY AND POMOLOGY SCIENCES	public	fastq,sra	gs,ncbi,s3	gs.US,ncbi.public,s3.us-east-1	SRX5338641	Illumina HiSeq 2000	SINGLE	PCR	TRANSCRIPTOMIC	Vitis vinifera	ILLUMINA	2019-02-06T00:00:00Z	Z-EL35-replicate2	SRP184152	Zaomeiguixiang	berry	20	uncalculated	uncalculated	Plant	not applicable	EL35-2
fruit	auto	SRR8536170	RNA-Seq	297	9715891898	PRJNA521100	SAMN10880027	3837481833	BEIJING ACADEMY OF FORESTRY AND POMOLOGY SCIENCES	public	fastq,sra	gs,ncbi,s3	gs.US,ncbi.public,s3.us-east-1	SRX5338640	Illumina HiSeq 2000	SINGLE	PCR	TRANSCRIPTOMIC	Vitis vinifera	ILLUMINA	2019-02-06T00:00:00Z	Y-EL36-replicate1	SRP184152	Italia	berry	13	uncalculated	uncalculated	Plant	not applicable	EL36-1
fruit	auto	SRR8536171	RNA-Seq	297	9776161822	PRJNA521100	SAMN10880028	3944941284	BEIJING ACADEMY OF FORESTRY AND POMOLOGY SCIENCES	public	fastq,sra	gs,ncbi,s3	gs.US,ncbi.public,s3.us-east-1	SRX5338639	Illumina HiSeq 2000	SINGLE	PCR	TRANSCRIPTOMIC	Vitis vinifera	ILLUMINA	2019-02-06T00:00:00Z	Y-EL36-replicate2	SRP184152	Italia	berry	14	uncalculated	uncalculated	Plant	not applicable	EL36-2
fruit	auto	SRR8536172	RNA-Seq	297	9711916222	PRJNA521100	SAMN10880025	3935207945	BEIJING ACADEMY OF FORESTRY AND POMOLOGY SCIENCES	public	fastq,sra	gs,ncbi,s3	gs.US,ncbi.public,s3.us-east-1	SRX5338638	Illumina HiSeq 2000	SINGLE	PCR	TRANSCRIPTOMIC	Vitis vinifera	ILLUMINA	2019-02-06T00:00:00Z	Y-EL35-replicate2	SRP184152	Italia	berry	11	uncalculated	uncalculated	Plant	not applicable	EL35-2
fruit	auto	SRR8536173	RNA-Seq	297	9857661178	PRJNA521100	SAMN10880026	3898270257	BEIJING ACADEMY OF FORESTRY AND POMOLOGY SCIENCES	public	fastq,sra	gs,ncbi,s3	gs.US,ncbi.public,s3.us-east-1	SRX5338637	Illumina HiSeq 2000	SINGLE	PCR	TRANSCRIPTOMIC	Vitis vinifera	ILLUMINA	2019-02-06T00:00:00Z	Y-EL35-replicate3	SRP184152	Italia	berry	12	uncalculated	uncalculated	Plant	not applicable	EL35-3
fruit	auto	SRR8536174	RNA-Seq	297	9824967806	PRJNA521100	SAMN10880031	3925564702	BEIJING ACADEMY OF FORESTRY AND POMOLOGY SCIENCES	public	fastq,sra	gs,ncbi,s3	gs.US,ncbi.public,s3.us-east-1	SRX5338636	Illumina HiSeq 2000	SINGLE	PCR	TRANSCRIPTOMIC	Vitis vinifera	ILLUMINA	2019-02-06T00:00:00Z	Y-EL38-replicate2	SRP184152	Italia	berry	17	uncalculated	uncalculated	Plant	not applicable	EL38-2
fruit	auto	SRR8536175	RNA-Seq	297	9496993948	PRJNA521100	SAMN10880032	4181114912	BEIJING ACADEMY OF FORESTRY AND POMOLOGY SCIENCES	public	fastq,sra	gs,ncbi,s3	gs.US,ncbi.public,s3.us-east-1	SRX5338635	Illumina HiSeq 2000	SINGLE	PCR	TRANSCRIPTOMIC	Vitis vinifera	ILLUMINA	2019-02-06T00:00:00Z	Y-EL38-replicate3	SRP184152	Italia	berry	18	uncalculated	uncalculated	Plant	not applicable	EL38-3
fruit	auto	SRR8536176	RNA-Seq	297	9685547896	PRJNA521100	SAMN10880029	3995042268	BEIJING ACADEMY OF FORESTRY AND POMOLOGY SCIENCES	public	fastq,sra	gs,ncbi,s3	gs.US,ncbi.public,s3.us-east-1	SRX5338634	Illumina HiSeq 2000	SINGLE	PCR	TRANSCRIPTOMIC	Vitis vinifera	ILLUMINA	2019-02-06T00:00:00Z	Y-EL36-replicate3	SRP184152	Italia	berry	15	uncalculated	uncalculated	Plant	not applicable	EL36-3
fruit	auto	SRR8536177	RNA-Seq	297	9617437340	PRJNA521100	SAMN10880030	4149913347	BEIJING ACADEMY OF FORESTRY AND POMOLOGY SCIENCES	public	fastq,sra	gs,ncbi,s3	gs.US,ncbi.public,s3.us-east-1	SRX5338633	Illumina HiSeq 2000	SINGLE	PCR	TRANSCRIPTOMIC	Vitis vinifera	ILLUMINA	2019-02-06T00:00:00Z	Y-EL38-replicate1	SRP184152	Italia	berry	16	uncalculated	uncalculated	Plant	not applicable	EL38-1
fruit	auto	SRR8536178	RNA-Seq	296	9625742314	PRJNA521100	SAMN10880023	4135606177	BEIJING ACADEMY OF FORESTRY AND POMOLOGY SCIENCES	public	fastq,sra	gs,ncbi,s3	gs.US,ncbi.public,s3.us-east-1	SRX5338632	Illumina HiSeq 2000	SINGLE	PCR	TRANSCRIPTOMIC	Vitis vinifera	ILLUMINA	2019-02-06T00:00:00Z	X-EL38-replicate3	SRP184152	Xiangfei	berry	9	uncalculated	uncalculated	Plant	not applicable	EL38-3
fruit	auto	SRR8536179	RNA-Seq	297	9743267342	PRJNA521100	SAMN10880024	3903351960	BEIJING ACADEMY OF FORESTRY AND POMOLOGY SCIENCES	public	fastq,sra	gs,ncbi,s3	gs.US,ncbi.public,s3.us-east-1	SRX5338631	Illumina HiSeq 2000	SINGLE	PCR	TRANSCRIPTOMIC	Vitis vinifera	ILLUMINA	2019-02-06T00:00:00Z	Y-EL35-replicate1	SRP184152	Italia	berry	10	uncalculated	uncalculated	Plant	not applicable	EL35-1
fruit	auto	SRR8536180	RNA-Seq	297	9701881076	PRJNA521100	SAMN10880017	3914351453	BEIJING ACADEMY OF FORESTRY AND POMOLOGY SCIENCES	public	fastq,sra	gs,ncbi,s3	gs.US,ncbi.public,s3.us-east-1	SRX5338630	Illumina HiSeq 2000	SINGLE	PCR	TRANSCRIPTOMIC	Vitis vinifera	ILLUMINA	2019-02-06T00:00:00Z	X-EL35-replicate3	SRP184152	Xiangfei	berry	3	uncalculated	uncalculated	Plant	not applicable	EL35-3
fruit	auto	SRR8536181	RNA-Seq	297	9589879322	PRJNA521100	SAMN10880018	4076797442	BEIJING ACADEMY OF FORESTRY AND POMOLOGY SCIENCES	public	fastq,sra	gs,ncbi,s3	gs.US,ncbi.public,s3.us-east-1	SRX5338629	Illumina HiSeq 2000	SINGLE	PCR	TRANSCRIPTOMIC	Vitis vinifera	ILLUMINA	2019-02-06T00:00:00Z	X-EL36-replicate1	SRP184152	Xiangfei	berry	4	uncalculated	uncalculated	Plant	not applicable	EL36-1
fruit	auto	SRR8536182	RNA-Seq	298	9780266022	PRJNA521100	SAMN10880015	3912663576	BEIJING ACADEMY OF FORESTRY AND POMOLOGY SCIENCES	public	fastq,sra	gs,ncbi,s3	gs.US,ncbi.public,s3.us-east-1	SRX5338628	Illumina HiSeq 2000	SINGLE	PCR	TRANSCRIPTOMIC	Vitis vinifera	ILLUMINA	2019-02-06T00:00:00Z	X-EL35-replicate1	SRP184152	Xiangfei	berry	1	uncalculated	uncalculated	Plant	not applicable	EL35-1
fruit	auto	SRR8536183	RNA-Seq	296	9694222720	PRJNA521100	SAMN10880016	3805959237	BEIJING ACADEMY OF FORESTRY AND POMOLOGY SCIENCES	public	fastq,sra	gs,ncbi,s3	gs.US,ncbi.public,s3.us-east-1	SRX5338627	Illumina HiSeq 2000	SINGLE	PCR	TRANSCRIPTOMIC	Vitis vinifera	ILLUMINA	2019-02-06T00:00:00Z	X-EL35-replicate2	SRP184152	Xiangfei	berry	2	uncalculated	uncalculated	Plant	not applicable	EL35-2
fruit	auto	SRR8536184	RNA-Seq	296	9499524228	PRJNA521100	SAMN10880021	3746921759	BEIJING ACADEMY OF FORESTRY AND POMOLOGY SCIENCES	public	fastq,sra	gs,ncbi,s3	gs.US,ncbi.public,s3.us-east-1	SRX5338626	Illumina HiSeq 2000	SINGLE	PCR	TRANSCRIPTOMIC	Vitis vinifera	ILLUMINA	2019-02-06T00:00:00Z	X-EL38-replicate1	SRP184152	Xiangfei	berry	7	uncalculated	uncalculated	Plant	not applicable	EL38-1
fruit	auto	SRR8536185	RNA-Seq	296	9376847512	PRJNA521100	SAMN10880022	3694630233	BEIJING ACADEMY OF FORESTRY AND POMOLOGY SCIENCES	public	fastq,sra	gs,ncbi,s3	gs.US,ncbi.public,s3.us-east-1	SRX5338625	Illumina HiSeq 2000	SINGLE	PCR	TRANSCRIPTOMIC	Vitis vinifera	ILLUMINA	2019-02-06T00:00:00Z	X-EL38-replicate2	SRP184152	Xiangfei	berry	8	uncalculated	uncalculated	Plant	not applicable	EL38-2
fruit	auto	SRR8536186	RNA-Seq	297	9496351132	PRJNA521100	SAMN10880019	3826565522	BEIJING ACADEMY OF FORESTRY AND POMOLOGY SCIENCES	public	fastq,sra	gs,ncbi,s3	gs.US,ncbi.public,s3.us-east-1	SRX5338624	Illumina HiSeq 2000	SINGLE	PCR	TRANSCRIPTOMIC	Vitis vinifera	ILLUMINA	2019-02-06T00:00:00Z	X-EL36-replicate2	SRP184152	Xiangfei	berry	5	uncalculated	uncalculated	Plant	not applicable	EL36-2
fruit	auto	SRR8536187	RNA-Seq	295	8956961896	PRJNA521100	SAMN10880020	3566422765	BEIJING ACADEMY OF FORESTRY AND POMOLOGY SCIENCES	public	fastq,sra	gs,ncbi,s3	gs.US,ncbi.public,s3.us-east-1	SRX5338623	Illumina HiSeq 2000	SINGLE	PCR	TRANSCRIPTOMIC	Vitis vinifera	ILLUMINA	2019-02-06T00:00:00Z	X-EL36-replicate3	SRP184152	Xiangfei	berry	6	uncalculated	uncalculated	Plant	not applicable	EL36-3
fruit	auto	SRR13065976	RNA-Seq	300	7859064000	PRJNA678563	SAMN16807446	2549028040	NORTHWEST A&F UNIVERSITY	public	fastq,sra	gs,ncbi,s3	gs.US,ncbi.public,s3.us-east-1	SRX9513995	Illumina HiSeq 2500	PAIRED	PCR	TRANSCRIPTOMIC	Vitis vinifera	ILLUMINA	2020-11-16T00:00:00Z	RNA_SEQ13	SRP292691	Red Globe-13	berries-13	L13	China	Asia	Plant	China					six-13	biological replicate1																																												not collected
fruit	auto	SRR13065977	RNA-Seq	300	7859511600	PRJNA678563	SAMN16807445	2479242790	NORTHWEST A&F UNIVERSITY	public	fastq,sra	gs,ncbi,s3	gs.US,ncbi.public,s3.us-east-1	SRX9513994	Illumina HiSeq 2500	PAIRED	PCR	TRANSCRIPTOMIC	Vitis vinifera	ILLUMINA	2020-11-16T00:00:00Z	RNA_SEQ12	SRP292691	Red Globe-12	berries-12	L12	China	Asia	Plant	China					six-12	biological replicate3																																												not collected
fruit	auto	SRR13065978	RNA-Seq	300	7973919300	PRJNA678563	SAMN16807444	2573424502	NORTHWEST A&F UNIVERSITY	public	fastq,sra	gs,ncbi,s3	gs.US,ncbi.public,s3.us-east-1	SRX9513993	Illumina HiSeq 2500	PAIRED	PCR	TRANSCRIPTOMIC	Vitis vinifera	ILLUMINA	2020-11-16T00:00:00Z	RNA_SEQ11	SRP292691	Red Globe-11	berries-11	L11	China	Asia	Plant	China					six-11	biological replicate2																																												not collected
fruit	auto	SRR13065979	RNA-Seq	300	8176751100	PRJNA678563	SAMN16807435	2602886731	NORTHWEST A&F UNIVERSITY	public	fastq,sra	gs,ncbi,s3	gs.US,ncbi.public,s3.us-east-1	SRX9513992	Illumina HiSeq 2500	PAIRED	PCR	TRANSCRIPTOMIC	Vitis vinifera	ILLUMINA	2020-11-16T00:00:00Z	RNA_SEQ2	SRP292691	Red Globe-2	berries-2	L2	China	Asia	Plant	China					six-2	biological replicate2																																												not collected
fruit	auto	SRR13065980	RNA-Seq	300	7651538700	PRJNA678563	SAMN16807434	2422191556	NORTHWEST A&F UNIVERSITY	public	fastq,sra	gs,ncbi,s3	gs.US,ncbi.public,s3.us-east-1	SRX9513991	Illumina HiSeq 2500	PAIRED	PCR	TRANSCRIPTOMIC	Vitis vinifera	ILLUMINA	2020-11-16T00:00:00Z	RNA_SEQ1	SRP292691	Red Globe-1	berries-1	L1	China	Asia	Plant	China					six-1	biological replicate1																																												not collected
fruit	auto	SRR13065981	RNA-Seq	300	7341891300	PRJNA678563	SAMN16807443	2407559096	NORTHWEST A&F UNIVERSITY	public	fastq,sra	gs,ncbi,s3	gs.US,ncbi.public,s3.us-east-1	SRX9513990	Illumina HiSeq 2500	PAIRED	PCR	TRANSCRIPTOMIC	Vitis vinifera	ILLUMINA	2020-11-16T00:00:00Z	RNA_SEQ10	SRP292691	Red Globe-10	berries-10	L10	China	Asia	Plant	China					six-10	biological replicate1																																												not collected
fruit	auto	SRR13065982	RNA-Seq	300	7478588400	PRJNA678563	SAMN16807442	2392590725	NORTHWEST A&F UNIVERSITY	public	fastq,sra	gs,ncbi,s3	gs.US,ncbi.public,s3.us-east-1	SRX9513989	Illumina HiSeq 2500	PAIRED	PCR	TRANSCRIPTOMIC	Vitis vinifera	ILLUMINA	2020-11-16T00:00:00Z	RNA_SEQ9	SRP292691	Red Globe-9	berries-9	L9	China	Asia	Plant	China					six-9	biological replicate3																																												not collected
fruit	auto	SRR13065983	RNA-Seq	300	8018405100	PRJNA678563	SAMN16807441	2543610073	NORTHWEST A&F UNIVERSITY	public	fastq,sra	gs,ncbi,s3	gs.US,ncbi.public,s3.us-east-1	SRX9513988	Illumina HiSeq 2500	PAIRED	PCR	TRANSCRIPTOMIC	Vitis vinifera	ILLUMINA	2020-11-16T00:00:00Z	RNA_SEQ8	SRP292691	Red Globe-8	berries-8	L8	China	Asia	Plant	China					six-8	biological replicate2																																												not collected
fruit	auto	SRR13065984	RNA-Seq	300	8251380900	PRJNA678563	SAMN16807440	2630703877	NORTHWEST A&F UNIVERSITY	public	fastq,sra	gs,ncbi,s3	gs.US,ncbi.public,s3.us-east-1	SRX9513987	Illumina HiSeq 2500	PAIRED	PCR	TRANSCRIPTOMIC	Vitis vinifera	ILLUMINA	2020-11-16T00:00:00Z	RNA_SEQ7	SRP292691	Red Globe-7	berries-7	L7	China	Asia	Plant	China					six-7	biological replicate1																																												not collected
fruit	auto	SRR13065985	RNA-Seq	300	7871484900	PRJNA678563	SAMN16807439	2483500297	NORTHWEST A&F UNIVERSITY	public	fastq,sra	gs,ncbi,s3	gs.US,ncbi.public,s3.us-east-1	SRX9513986	Illumina HiSeq 2500	PAIRED	PCR	TRANSCRIPTOMIC	Vitis vinifera	ILLUMINA	2020-11-16T00:00:00Z	RNA_SEQ6	SRP292691	Red Globe-6	berries-6	L6	China	Asia	Plant	China					six-6	biological replicate3																																												not collected
fruit	auto	SRR13065986	RNA-Seq	300	7808380200	PRJNA678563	SAMN16807438	2493583183	NORTHWEST A&F UNIVERSITY	public	fastq,sra	gs,ncbi,s3	gs.US,ncbi.public,s3.us-east-1	SRX9513985	Illumina HiSeq 2500	PAIRED	PCR	TRANSCRIPTOMIC	Vitis vinifera	ILLUMINA	2020-11-16T00:00:00Z	RNA_SEQ5	SRP292691	Red Globe-5	berries-5	L5	China	Asia	Plant	China					six-5	biological replicate2																																												not collected
fruit	auto	SRR13065987	RNA-Seq	300	7293705000	PRJNA678563	SAMN16807437	2287435650	NORTHWEST A&F UNIVERSITY	public	fastq,sra	gs,ncbi,s3	gs.US,ncbi.public,s3.us-east-1	SRX9513984	Illumina HiSeq 2500	PAIRED	PCR	TRANSCRIPTOMIC	Vitis vinifera	ILLUMINA	2020-11-16T00:00:00Z	RNA_SEQ4	SRP292691	Red Globe-4	berries-4	L4	China	Asia	Plant	China					six-4	biological replicate1																																												not collected
fruit	auto	SRR13065988	RNA-Seq	300	8501635200	PRJNA678563	SAMN16807436	2666634297	NORTHWEST A&F UNIVERSITY	public	fastq,sra	gs,ncbi,s3	gs.US,ncbi.public,s3.us-east-1	SRX9513983	Illumina HiSeq 2500	PAIRED	PCR	TRANSCRIPTOMIC	Vitis vinifera	ILLUMINA	2020-11-16T00:00:00Z	RNA_SEQ3	SRP292691	Red Globe-3	berries-3	L3	China	Asia	Plant	China					six-3	biological replicate3																																												not collected
fruit	auto	SRR13065989	RNA-Seq	300	7791225000	PRJNA678563	SAMN16807451	2471857446	NORTHWEST A&F UNIVERSITY	public	fastq,sra	gs,ncbi,s3	gs.US,ncbi.public,s3.us-east-1	SRX9513982	Illumina HiSeq 2500	PAIRED	PCR	TRANSCRIPTOMIC	Vitis vinifera	ILLUMINA	2020-11-16T00:00:00Z	RNA_SEQ18	SRP292691	Red Globe-18	berries-18	L18	China	Asia	Plant	China					six-18	biological replicate3																																												not collected
fruit	auto	SRR13065990	RNA-Seq	300	7285431300	PRJNA678563	SAMN16807450	2313584543	NORTHWEST A&F UNIVERSITY	public	fastq,sra	gs,ncbi,s3	gs.US,ncbi.public,s3.us-east-1	SRX9513981	Illumina HiSeq 2500	PAIRED	PCR	TRANSCRIPTOMIC	Vitis vinifera	ILLUMINA	2020-11-16T00:00:00Z	RNA_SEQ17	SRP292691	Red Globe-17	berries-17	L17	China	Asia	Plant	China					six-17	biological replicate2																																												not collected
fruit	auto	SRR13065991	RNA-Seq	300	8299564200	PRJNA678563	SAMN16807449	2692101875	NORTHWEST A&F UNIVERSITY	public	fastq,sra	gs,ncbi,s3	gs.US,ncbi.public,s3.us-east-1	SRX9513980	Illumina HiSeq 2500	PAIRED	PCR	TRANSCRIPTOMIC	Vitis vinifera	ILLUMINA	2020-11-16T00:00:00Z	RNA_SEQ16	SRP292691	Red Globe-16	berries-16	L16	China	Asia	Plant	China					six-16	biological replicate1																																												not collected
fruit	auto	SRR13065992	RNA-Seq	300	9361616400	PRJNA678563	SAMN16807448	3022122581	NORTHWEST A&F UNIVERSITY	public	fastq,sra	gs,ncbi,s3	gs.US,ncbi.public,s3.us-east-1	SRX9513979	Illumina HiSeq 2500	PAIRED	PCR	TRANSCRIPTOMIC	Vitis vinifera	ILLUMINA	2020-11-16T00:00:00Z	RNA_SEQ15	SRP292691	Red Globe-15	berries-15	L15	China	Asia	Plant	China					six-15	biological replicate3																																												not collected
fruit	auto	SRR13065993	RNA-Seq	300	8099284500	PRJNA678563	SAMN16807447	2581256079	NORTHWEST A&F UNIVERSITY	public	fastq,sra	gs,ncbi,s3	gs.US,ncbi.public,s3.us-east-1	SRX9513978	Illumina HiSeq 2500	PAIRED	PCR	TRANSCRIPTOMIC	Vitis vinifera	ILLUMINA	2020-11-16T00:00:00Z	RNA_SEQ14	SRP292691	Red Globe-14	berries-14	L14	China	Asia	Plant	China					six-14	biological replicate2																																												not collected
fruit	auto	SRR1748312	RNA-Seq	50	2523515800	PRJNA260535	SAMN03023979	1813418541	UNIVERSITY OF NEVADA, RENO	public	fastq,sra	gs,ncbi,s3	gs.US,ncbi.public,s3.us-east-1	SRX835817	Illumina HiSeq 2000	SINGLE	PCR	TRANSCRIPTOMIC	Vitis vinifera	ILLUMINA	2015-09-08T00:00:00Z	CS.20	SRP046456	Cabernet Sauvignon	Berry Skin	CSW1-20	USA	North America	Plant	USA:Nevada\,Reno	20 Brix																	Ryan Ghan							Grant Cramer PhD\, 1664 N. Virginia St. Reno\, NV\, 89557\, USA	tissue sample
fruit	auto	SRR1748313	RNA-Seq	50	1844214850	PRJNA260535	SAMN03023979	1315706082	UNIVERSITY OF NEVADA, RENO	public	fastq,sra	gs,ncbi,s3	gs.US,ncbi.public,s3.us-east-1	SRX835818	Illumina HiSeq 2000	SINGLE	PCR	TRANSCRIPTOMIC	Vitis vinifera	ILLUMINA	2015-09-08T00:00:00Z	CS.20	SRP046456	Cabernet Sauvignon	Berry Skin	CSW2-20	USA	North America	Plant	USA:Nevada\,Reno	20 Brix																	Ryan Ghan							Grant Cramer PhD\, 1664 N. Virginia St. Reno\, NV\, 89557\, USA	tissue sample
fruit	auto	SRR1748314	RNA-Seq	50	1523928500	PRJNA260535	SAMN03023979	1088733804	UNIVERSITY OF NEVADA, RENO	public	fastq,sra	gs,ncbi,s3	gs.US,ncbi.public,s3.us-east-1	SRX835819	Illumina HiSeq 2000	SINGLE	PCR	TRANSCRIPTOMIC	Vitis vinifera	ILLUMINA	2015-09-08T00:00:00Z	CS.20	SRP046456	Cabernet Sauvignon	Berry Skin	CSW3-20	USA	North America	Plant	USA:Nevada\,Reno	20 Brix																	Ryan Ghan							Grant Cramer PhD\, 1664 N. Virginia St. Reno\, NV\, 89557\, USA	tissue sample
fruit	auto	SRR1748315	RNA-Seq	50	1653729650	PRJNA260535	SAMN03023980	1182619442	UNIVERSITY OF NEVADA, RENO	public	fastq,sra	gs,ncbi,s3	gs.US,ncbi.public,s3.us-east-1	SRX835820	Illumina HiSeq 2000	SINGLE	PCR	TRANSCRIPTOMIC	Vitis vinifera	ILLUMINA	2015-09-08T00:00:00Z	CS.22	SRP046456	Cabernet Sauvignon	Berry Skin	CSW1-22	USA	North America	Plant	USA:Nevada\,Reno	22 Brix																	Ryan Ghan							Grant Cramer PhD\, 1664 N. Virginia St. Reno\, NV\, 89557\, USA	tissue sample
fruit	auto	SRR1748316	RNA-Seq	50	1837994400	PRJNA260535	SAMN03023980	1313891468	UNIVERSITY OF NEVADA, RENO	public	fastq,sra	gs,ncbi,s3	gs.US,ncbi.public,s3.us-east-1	SRX835821	Illumina HiSeq 2000	SINGLE	PCR	TRANSCRIPTOMIC	Vitis vinifera	ILLUMINA	2015-09-08T00:00:00Z	CS.22	SRP046456	Cabernet Sauvignon	Berry Skin	CSW2-22	USA	North America	Plant	USA:Nevada\,Reno	22 Brix																	Ryan Ghan							Grant Cramer PhD\, 1664 N. Virginia St. Reno\, NV\, 89557\, USA	tissue sample
fruit	auto	SRR1748317	RNA-Seq	50	1530920350	PRJNA260535	SAMN03023980	1094587633	UNIVERSITY OF NEVADA, RENO	public	fastq,sra	gs,ncbi,s3	gs.US,ncbi.public,s3.us-east-1	SRX835822	Illumina HiSeq 2000	SINGLE	PCR	TRANSCRIPTOMIC	Vitis vinifera	ILLUMINA	2015-09-08T00:00:00Z	CS.22	SRP046456	Cabernet Sauvignon	Berry Skin	CSW3-22	USA	North America	Plant	USA:Nevada\,Reno	22 Brix																	Ryan Ghan							Grant Cramer PhD\, 1664 N. Virginia St. Reno\, NV\, 89557\, USA	tissue sample
fruit	auto	SRR1748318	RNA-Seq	50	2248882400	PRJNA260535	SAMN03023981	1614459187	UNIVERSITY OF NEVADA, RENO	public	fastq,sra	gs,ncbi,s3	gs.US,ncbi.public,s3.us-east-1	SRX835823	Illumina HiSeq 2000	SINGLE	PCR	TRANSCRIPTOMIC	Vitis vinifera	ILLUMINA	2015-09-08T00:00:00Z	CS.24	SRP046456	Cabernet Sauvignon	Berry Skin	CSW1-24	USA	North America	Plant	USA:Nevada\,Reno	24 Brix																	Ryan Ghan							Grant Cramer PhD\, 1664 N. Virginia St. Reno\, NV\, 89557\, USA	tissue sample
fruit	auto	SRR1748319	RNA-Seq	50	3388052150	PRJNA260535	SAMN03023981	2413816775	UNIVERSITY OF NEVADA, RENO	public	fastq,sra	gs,ncbi,s3	gs.US,ncbi.public,s3.us-east-1	SRX835824	Illumina HiSeq 2000	SINGLE	PCR	TRANSCRIPTOMIC	Vitis vinifera	ILLUMINA	2015-09-08T00:00:00Z	CS.24	SRP046456	Cabernet Sauvignon	Berry Skin	CSW2-24	USA	North America	Plant	USA:Nevada\,Reno	24 Brix																	Ryan Ghan							Grant Cramer PhD\, 1664 N. Virginia St. Reno\, NV\, 89557\, USA	tissue sample
fruit	auto	SRR1748320	RNA-Seq	50	1387753900	PRJNA260535	SAMN03023981	993772990	UNIVERSITY OF NEVADA, RENO	public	fastq,sra	gs,ncbi,s3	gs.US,ncbi.public,s3.us-east-1	SRX835825	Illumina HiSeq 2000	SINGLE	PCR	TRANSCRIPTOMIC	Vitis vinifera	ILLUMINA	2015-09-08T00:00:00Z	CS.24	SRP046456	Cabernet Sauvignon	Berry Skin	CSW3-24	USA	North America	Plant	USA:Nevada\,Reno	24 Brix																	Ryan Ghan							Grant Cramer PhD\, 1664 N. Virginia St. Reno\, NV\, 89557\, USA	tissue sample
fruit	auto	SRR1748321	RNA-Seq	50	3268055050	PRJNA260535	SAMN03023982	2319224273	UNIVERSITY OF NEVADA, RENO	public	fastq,sra	gs,ncbi,s3	gs.US,ncbi.public,s3.us-east-1	SRX835826	Illumina HiSeq 2000	SINGLE	PCR	TRANSCRIPTOMIC	Vitis vinifera	ILLUMINA	2015-09-08T00:00:00Z	CS.26	SRP046456	Cabernet Sauvignon	Berry Skin	CSW1-26	USA	North America	Plant	USA:Nevada\,Reno	26 Brix																	Ryan Ghan							Grant Cramer PhD\, 1664 N. Virginia St. Reno\, NV\, 89557\, USA	tissue sample
fruit	auto	SRR1748322	RNA-Seq	50	1789211750	PRJNA260535	SAMN03023982	1273747694	UNIVERSITY OF NEVADA, RENO	public	fastq,sra	gs,ncbi,s3	gs.US,ncbi.public,s3.us-east-1	SRX835827	Illumina HiSeq 2000	SINGLE	PCR	TRANSCRIPTOMIC	Vitis vinifera	ILLUMINA	2015-09-08T00:00:00Z	CS.26	SRP046456	Cabernet Sauvignon	Berry Skin	CSW2-26	USA	North America	Plant	USA:Nevada\,Reno	26 Brix																	Ryan Ghan							Grant Cramer PhD\, 1664 N. Virginia St. Reno\, NV\, 89557\, USA	tissue sample
fruit	auto	SRR1748323	RNA-Seq	50	1451544150	PRJNA260535	SAMN03023982	1035165343	UNIVERSITY OF NEVADA, RENO	public	fastq,sra	gs,ncbi,s3	gs.US,ncbi.public,s3.us-east-1	SRX835828	Illumina HiSeq 2000	SINGLE	PCR	TRANSCRIPTOMIC	Vitis vinifera	ILLUMINA	2015-09-08T00:00:00Z	CS.26	SRP046456	Cabernet Sauvignon	Berry Skin	CSW3-26	USA	North America	Plant	USA:Nevada\,Reno	26 Brix																	Ryan Ghan							Grant Cramer PhD\, 1664 N. Virginia St. Reno\, NV\, 89557\, USA	tissue sample
fruit	auto	SRR1748324	RNA-Seq	50	1522958700	PRJNA260535	SAMN03023983	1091931037	UNIVERSITY OF NEVADA, RENO	public	fastq,sra	gs,ncbi,s3	gs.US,ncbi.public,s3.us-east-1	SRX835829	Illumina HiSeq 2000	SINGLE	PCR	TRANSCRIPTOMIC	Vitis vinifera	ILLUMINA	2015-09-08T00:00:00Z	ME.20	SRP046456	Merlot	Berry Skin	MEW1-20	USA	North America	Plant	USA:Nevada\,Reno	20 Brix																	Ryan Ghan							Grant Cramer PhD\, 1664 N. Virginia St. Reno\, NV\, 89557\, USA	tissue sample
fruit	auto	SRR1748325	RNA-Seq	50	1793472700	PRJNA260535	SAMN03023983	1284574284	UNIVERSITY OF NEVADA, RENO	public	fastq,sra	gs,ncbi,s3	gs.US,ncbi.public,s3.us-east-1	SRX835830	Illumina HiSeq 2000	SINGLE	PCR	TRANSCRIPTOMIC	Vitis vinifera	ILLUMINA	2015-09-08T00:00:00Z	ME.20	SRP046456	Merlot	Berry Skin	MEW2-20	USA	North America	Plant	USA:Nevada\,Reno	20 Brix																	Ryan Ghan							Grant Cramer PhD\, 1664 N. Virginia St. Reno\, NV\, 89557\, USA	tissue sample
fruit	auto	SRR1748326	RNA-Seq	50	1745590150	PRJNA260535	SAMN03023983	1251694635	UNIVERSITY OF NEVADA, RENO	public	fastq,sra	gs,ncbi,s3	gs.US,ncbi.public,s3.us-east-1	SRX835831	Illumina HiSeq 2000	SINGLE	PCR	TRANSCRIPTOMIC	Vitis vinifera	ILLUMINA	2015-09-08T00:00:00Z	ME.20	SRP046456	Merlot	Berry Skin	MEW3-20	USA	North America	Plant	USA:Nevada\,Reno	20 Brix																	Ryan Ghan							Grant Cramer PhD\, 1664 N. Virginia St. Reno\, NV\, 89557\, USA	tissue sample
fruit	auto	SRR1748383	RNA-Seq	50	1600763350	PRJNA260535	SAMN03024002	1159881331	UNIVERSITY OF NEVADA, RENO	public	fastq,sra	gs,ncbi,s3	gs.US,ncbi.public,s3.us-east-1	SRX835888	Illumina HiSeq 2000	SINGLE	PCR	TRANSCRIPTOMIC	Vitis vinifera	ILLUMINA	2015-09-08T00:00:00Z	SM.26	SRP046456	Semillon	Berry Skin	SM3-26	USA	North America	Plant	USA:Nevada\,Reno	26 Brix																	Ryan Ghan							Grant Cramer PhD\, 1664 N. Virginia St. Reno\, NV\, 89557\, USA	tissue sample
fruit	auto	SRR1736722	RNA-Seq	50	1757111950	PRJNA260535	SAMN03023975	1277019669	UNIVERSITY OF NEVADA, RENO	public	fastq,sra	gs,ncbi,s3	gs.US,ncbi.public,s3.us-east-1	SRX825605	Illumina HiSeq 2000	SINGLE	PCR	TRANSCRIPTOMIC	Vitis vinifera	ILLUMINA	2015-09-08T00:00:00Z	CF.20	SRP046456	Cabernet Franc	Berry Skin	CF1-20	USA	North America	Plant	USA:Nevada\,Reno	20 Brix																	Ryan Ghan							Grant Cramer PhD\, 1664 N. Virginia St. Reno\, NV\, 89557\, USA	tissue sample
fruit	auto	SRR1736723	RNA-Seq	50	1507275700	PRJNA260535	SAMN03023975	1093712798	UNIVERSITY OF NEVADA, RENO	public	fastq,sra	gs,ncbi,s3	gs.US,ncbi.public,s3.us-east-1	SRX825606	Illumina HiSeq 2000	SINGLE	PCR	TRANSCRIPTOMIC	Vitis vinifera	ILLUMINA	2015-09-08T00:00:00Z	CF.20	SRP046456	Cabernet Franc	Berry Skin	CF2-20	USA	North America	Plant	USA:Nevada\,Reno	20 Brix																	Ryan Ghan							Grant Cramer PhD\, 1664 N. Virginia St. Reno\, NV\, 89557\, USA	tissue sample
fruit	auto	SRR1736724	RNA-Seq	50	1744177000	PRJNA260535	SAMN03023975	1260096470	UNIVERSITY OF NEVADA, RENO	public	fastq,sra	gs,ncbi,s3	gs.US,ncbi.public,s3.us-east-1	SRX825607	Illumina HiSeq 2000	SINGLE	PCR	TRANSCRIPTOMIC	Vitis vinifera	ILLUMINA	2015-09-08T00:00:00Z	CF.20	SRP046456	Cabernet Franc	Berry Skin	CF3-20	USA	North America	Plant	USA:Nevada\,Reno	20 Brix																	Ryan Ghan							Grant Cramer PhD\, 1664 N. Virginia St. Reno\, NV\, 89557\, USA	tissue sample
fruit	auto	SRR1736726	RNA-Seq	50	1654749050	PRJNA260535	SAMN03023976	1207540020	UNIVERSITY OF NEVADA, RENO	public	fastq,sra	gs,ncbi,s3	gs.US,ncbi.public,s3.us-east-1	SRX825609	Illumina HiSeq 2000	SINGLE	PCR	TRANSCRIPTOMIC	Vitis vinifera	ILLUMINA	2015-09-08T00:00:00Z	CF.22	SRP046456	Cabernet Franc	Berry Skin	CF1-22	USA	North America	Plant	USA:Nevada\,Reno	22 Brix																	Ryan Ghan							Grant Cramer PhD\, 1664 N. Virginia St. Reno\, NV\, 89557\, USA	tissue sample
fruit	auto	SRR1736727	RNA-Seq	50	1949311500	PRJNA260535	SAMN03023975	1414270871	UNIVERSITY OF NEVADA, RENO	public	fastq,sra	gs,ncbi,s3	gs.US,ncbi.public,s3.us-east-1	SRX825610	Illumina HiSeq 2000	SINGLE	PCR	TRANSCRIPTOMIC	Vitis vinifera	ILLUMINA	2015-09-08T00:00:00Z	CF.20	SRP046456	Cabernet Franc	Berry Skin	CF2-22	USA	North America	Plant	USA:Nevada\,Reno	20 Brix																	Ryan Ghan							Grant Cramer PhD\, 1664 N. Virginia St. Reno\, NV\, 89557\, USA	tissue sample
fruit	auto	SRR1736728	RNA-Seq	50	1822376450	PRJNA260535	SAMN03023975	1323231394	UNIVERSITY OF NEVADA, RENO	public	fastq,sra	gs,ncbi,s3	gs.US,ncbi.public,s3.us-east-1	SRX825611	Illumina HiSeq 2000	SINGLE	PCR	TRANSCRIPTOMIC	Vitis vinifera	ILLUMINA	2015-09-08T00:00:00Z	CF.20	SRP046456	Cabernet Franc	Berry Skin	CF3-22	USA	North America	Plant	USA:Nevada\,Reno	20 Brix																	Ryan Ghan							Grant Cramer PhD\, 1664 N. Virginia St. Reno\, NV\, 89557\, USA	tissue sample
fruit	auto	SRR1736729	RNA-Seq	50	1516964400	PRJNA260535	SAMN03023977	1102246708	UNIVERSITY OF NEVADA, RENO	public	fastq,sra	gs,ncbi,s3	gs.US,ncbi.public,s3.us-east-1	SRX825612	Illumina HiSeq 2000	SINGLE	PCR	TRANSCRIPTOMIC	Vitis vinifera	ILLUMINA	2015-09-08T00:00:00Z	CF.24	SRP046456	Cabernet Franc	Berry Skin	CF1.24	USA	North America	Plant	USA:Nevada\,Reno	24 Brix																	Ryan Ghan							Grant Cramer PhD\, 1664 N. Virginia St. Reno\, NV\, 89557\, USA	tissue sample
fruit	auto	SRR1736730	RNA-Seq	50	1781004800	PRJNA260535	SAMN03023977	1289886449	UNIVERSITY OF NEVADA, RENO	public	fastq,sra	gs,ncbi,s3	gs.US,ncbi.public,s3.us-east-1	SRX825613	Illumina HiSeq 2000	SINGLE	PCR	TRANSCRIPTOMIC	Vitis vinifera	ILLUMINA	2015-09-08T00:00:00Z	CF.24	SRP046456	Cabernet Franc	Berry Skin	CF2.24	USA	North America	Plant	USA:Nevada\,Reno	24 Brix																	Ryan Ghan							Grant Cramer PhD\, 1664 N. Virginia St. Reno\, NV\, 89557\, USA	tissue sample
fruit	auto	SRR1736731	RNA-Seq	50	2022194500	PRJNA260535	SAMN03023977	1456548827	UNIVERSITY OF NEVADA, RENO	public	fastq,sra	gs,ncbi,s3	gs.US,ncbi.public,s3.us-east-1	SRX825614	Illumina HiSeq 2000	SINGLE	PCR	TRANSCRIPTOMIC	Vitis vinifera	ILLUMINA	2015-09-08T00:00:00Z	CF.24	SRP046456	Cabernet Franc	Berry Skin	CF3.24	USA	North America	Plant	USA:Nevada\,Reno	24 Brix																	Ryan Ghan							Grant Cramer PhD\, 1664 N. Virginia St. Reno\, NV\, 89557\, USA	tissue sample
fruit	auto	SRR1736732	RNA-Seq	50	1540232000	PRJNA260535	SAMN03023978	1118591751	UNIVERSITY OF NEVADA, RENO	public	fastq,sra	gs,ncbi,s3	gs.US,ncbi.public,s3.us-east-1	SRX825615	Illumina HiSeq 2000	SINGLE	PCR	TRANSCRIPTOMIC	Vitis vinifera	ILLUMINA	2015-09-08T00:00:00Z	CF.26	SRP046456	Cabernet Franc	Berry Skin	CF1.26	USA	North America	Plant	USA:Nevada\,Reno	26 Brix																	Ryan Ghan							Grant Cramer PhD\, 1664 N. Virginia St. Reno\, NV\, 89557\, USA	tissue sample
fruit	auto	SRR1736733	RNA-Seq	50	1773763850	PRJNA260535	SAMN03023978	1280512023	UNIVERSITY OF NEVADA, RENO	public	fastq,sra	gs,ncbi,s3	gs.US,ncbi.public,s3.us-east-1	SRX825616	Illumina HiSeq 2000	SINGLE	PCR	TRANSCRIPTOMIC	Vitis vinifera	ILLUMINA	2015-09-08T00:00:00Z	CF.26	SRP046456	Cabernet Franc	Berry Skin	CF2.26	USA	North America	Plant	USA:Nevada\,Reno	26 Brix																	Ryan Ghan							Grant Cramer PhD\, 1664 N. Virginia St. Reno\, NV\, 89557\, USA	tissue sample
fruit	auto	SRR1736734	RNA-Seq	50	1298640800	PRJNA260535	SAMN03023978	939108629	UNIVERSITY OF NEVADA, RENO	public	fastq,sra	gs,ncbi,s3	gs.US,ncbi.public,s3.us-east-1	SRX825617	Illumina HiSeq 2000	SINGLE	PCR	TRANSCRIPTOMIC	Vitis vinifera	ILLUMINA	2015-09-08T00:00:00Z	CF.26	SRP046456	Cabernet Franc	Berry Skin	CF3.26	USA	North America	Plant	USA:Nevada\,Reno	26 Brix																	Ryan Ghan							Grant Cramer PhD\, 1664 N. Virginia St. Reno\, NV\, 89557\, USA	tissue sample
seedless_fruit	deseeded	SRR12524525	RNA-Seq	300	11349631200	PRJNA658990	SAMN15894590	3637311867	XINJIANG ACADEMY OF AGRICULTURAL SCIENCE	public	fastq,sra	gs,ncbi,s3	gs.US,ncbi.public,s3.us-east-1	SRX9014514	Illumina NovaSeq 6000	PAIRED	PCR	TRANSCRIPTOMIC	Vitis vinifera	ILLUMINA	2020-12-30T00:00:00Z	CK60_1	SRP278879	Munage	Peel and pulp	CK60_1	China	Asia	Plant	China:Xinjiang	commercial ripening stage (TSS 18 %)			no		replicate=biological replicate 1														day-60															NA												NA	NA												NA										NA						NA																												NA	NA		NA						NA	NA
seedless_fruit	deseeded	SRR12524526	RNA-Seq	300	12256595400	PRJNA658990	SAMN15894589	3960712616	XINJIANG ACADEMY OF AGRICULTURAL SCIENCE	public	fastq,sra	gs,ncbi,s3	gs.US,ncbi.public,s3.us-east-1	SRX9014513	Illumina NovaSeq 6000	PAIRED	PCR	TRANSCRIPTOMIC	Vitis vinifera	ILLUMINA	2020-12-30T00:00:00Z	CK30_3	SRP278879	Munage	Peel and pulp	CK30_3	China	Asia	Plant	China:Xinjiang	commercial ripening stage (TSS 18 %)			no		replicate=biological replicate 3														day-30															NA												NA	NA												NA										NA						NA																												NA	NA		NA						NA	NA
seedless_fruit	deseeded	SRR12524527	RNA-Seq	300	10041935400	PRJNA658990	SAMN15894588	3148626863	XINJIANG ACADEMY OF AGRICULTURAL SCIENCE	public	fastq,sra	gs,ncbi,s3	gs.US,ncbi.public,s3.us-east-1	SRX9014512	Illumina NovaSeq 6000	PAIRED	PCR	TRANSCRIPTOMIC	Vitis vinifera	ILLUMINA	2020-12-30T00:00:00Z	CK30_2	SRP278879	Munage	Peel and pulp	CK30_2	China	Asia	Plant	China:Xinjiang	commercial ripening stage (TSS 18 %)			no		replicate=biological replicate 2														day-30															NA												NA	NA												NA										NA						NA																												NA	NA		NA						NA	NA
seedless_fruit	deseeded	SRR12524528	RNA-Seq	300	12131983800	PRJNA658990	SAMN15894587	3926818637	XINJIANG ACADEMY OF AGRICULTURAL SCIENCE	public	fastq,sra	gs,ncbi,s3	gs.US,ncbi.public,s3.us-east-1	SRX9014511	Illumina NovaSeq 6000	PAIRED	PCR	TRANSCRIPTOMIC	Vitis vinifera	ILLUMINA	2020-12-30T00:00:00Z	CK30_1	SRP278879	Munage	Peel and pulp	CK30_1	China	Asia	Plant	China:Xinjiang	commercial ripening stage (TSS 18 %)			no		replicate=biological replicate 1														day-30															NA												NA	NA												NA										NA						NA																												NA	NA		NA						NA	NA
seedless_fruit	deseeded	SRR12524529	RNA-Seq	300	12525398700	PRJNA658990	SAMN15894586	4001602036	XINJIANG ACADEMY OF AGRICULTURAL SCIENCE	public	fastq,sra	gs,ncbi,s3	gs.US,ncbi.public,s3.us-east-1	SRX9014510	Illumina NovaSeq 6000	PAIRED	PCR	TRANSCRIPTOMIC	Vitis vinifera	ILLUMINA	2020-12-30T00:00:00Z	CK10_3	SRP278879	Munage	Peel and pulp	CK10_3	China	Asia	Plant	China:Xinjiang	commercial ripening stage (TSS 18 %)			no		replicate=biological replicate 3														day-10															NA												NA	NA												NA										NA						NA																												NA	NA		NA						NA	NA
seedless_fruit	deseeded	SRR12524530	RNA-Seq	300	13503932700	PRJNA658990	SAMN15894585	4412935112	XINJIANG ACADEMY OF AGRICULTURAL SCIENCE	public	fastq,sra	gs,ncbi,s3	gs.US,ncbi.public,s3.us-east-1	SRX9014509	Illumina NovaSeq 6000	PAIRED	PCR	TRANSCRIPTOMIC	Vitis vinifera	ILLUMINA	2020-12-30T00:00:00Z	CK10_2	SRP278879	Munage	Peel and pulp	CK10_2	China	Asia	Plant	China:Xinjiang	commercial ripening stage (TSS 18 %)			no		replicate=biological replicate 2														day-10															NA												NA	NA												NA										NA						NA																												NA	NA		NA						NA	NA
seedless_fruit	deseeded	SRR12524531	RNA-Seq	300	10563812700	PRJNA658990	SAMN15894584	3433334245	XINJIANG ACADEMY OF AGRICULTURAL SCIENCE	public	fastq,sra	gs,ncbi,s3	gs.US,ncbi.public,s3.us-east-1	SRX9014508	Illumina NovaSeq 6000	PAIRED	PCR	TRANSCRIPTOMIC	Vitis vinifera	ILLUMINA	2020-12-30T00:00:00Z	CK10_1	SRP278879	Munage	Peel and pulp	CK10_1	China	Asia	Plant	China:Xinjiang	commercial ripening stage (TSS 18 %)			no		replicate=biological replicate 1														day-10															NA												NA	NA												NA										NA						NA																												NA	NA		NA						NA	NA
seedless_fruit	deseeded	SRR12524532	RNA-Seq	300	9917708100	PRJNA658990	SAMN15894601	3564744767	XINJIANG ACADEMY OF AGRICULTURAL SCIENCE	public	fastq,sra	gs,ncbi,s3	gs.US,ncbi.public,s3.us-east-1	SRX9014507	Illumina NovaSeq 6000	PAIRED	PCR	TRANSCRIPTOMIC	Vitis vinifera	ILLUMINA	2020-12-30T00:00:00Z	SO60_3	SRP278879	Munage	Peel and pulp	SO60_3	China	Asia	Plant	China:Xinjiang	commercial ripening stage (TSS 18 %)			sulfur dioxide cling paper		replicate=biological replicate 3														day-60															NA												NA	NA												NA										NA						NA																												NA	NA		NA						NA	NA
seedless_fruit	deseeded	SRR12524533	RNA-Seq	300	9980560200	PRJNA658990	SAMN15894583	3213563267	XINJIANG ACADEMY OF AGRICULTURAL SCIENCE	public	fastq,sra	gs,ncbi,s3	gs.US,ncbi.public,s3.us-east-1	SRX9014506	Illumina NovaSeq 6000	PAIRED	PCR	TRANSCRIPTOMIC	Vitis vinifera	ILLUMINA	2020-12-30T00:00:00Z	CK0_3	SRP278879	Munage	Peel and pulp	CK0_3	China	Asia	Plant	China:Xinjiang	commercial ripening stage (TSS 18 %)			no		replicate=biological replicate 3														day-0															NA												NA	NA												NA										NA						NA																												NA	NA		NA						NA	NA
seedless_fruit	deseeded	SRR12524534	RNA-Seq	300	13944710100	PRJNA658990	SAMN15894600	4547438946	XINJIANG ACADEMY OF AGRICULTURAL SCIENCE	public	fastq,sra	gs,ncbi,s3	gs.US,ncbi.public,s3.us-east-1	SRX9014505	Illumina NovaSeq 6000	PAIRED	PCR	TRANSCRIPTOMIC	Vitis vinifera	ILLUMINA	2020-12-30T00:00:00Z	SO60_2	SRP278879	Munage	Peel and pulp	SO60_2	China	Asia	Plant	China:Xinjiang	commercial ripening stage (TSS 18 %)			sulfur dioxide cling paper		replicate=biological replicate 2														day-60															NA												NA	NA												NA										NA						NA																												NA	NA		NA						NA	NA
seedless_fruit	deseeded	SRR12524535	RNA-Seq	300	11068917900	PRJNA658990	SAMN15894599	3541318374	XINJIANG ACADEMY OF AGRICULTURAL SCIENCE	public	fastq,sra	gs,ncbi,s3	gs.US,ncbi.public,s3.us-east-1	SRX9014504	Illumina NovaSeq 6000	PAIRED	PCR	TRANSCRIPTOMIC	Vitis vinifera	ILLUMINA	2020-12-30T00:00:00Z	SO60_1	SRP278879	Munage	Peel and pulp	SO60_1	China	Asia	Plant	China:Xinjiang	commercial ripening stage (TSS 18 %)			sulfur dioxide cling paper		replicate=biological replicate 1														day-60															NA												NA	NA												NA										NA						NA																												NA	NA		NA						NA	NA
seedless_fruit	deseeded	SRR12524536	RNA-Seq	300	10861323900	PRJNA658990	SAMN15894598	3474928274	XINJIANG ACADEMY OF AGRICULTURAL SCIENCE	public	fastq,sra	gs,ncbi,s3	gs.US,ncbi.public,s3.us-east-1	SRX9014503	Illumina NovaSeq 6000	PAIRED	PCR	TRANSCRIPTOMIC	Vitis vinifera	ILLUMINA	2020-12-30T00:00:00Z	SO30_3	SRP278879	Munage	Peel and pulp	SO30_3	China	Asia	Plant	China:Xinjiang	commercial ripening stage (TSS 18 %)			sulfur dioxide cling paper		replicate=biological replicate 3														day-30															NA												NA	NA												NA										NA						NA																												NA	NA		NA						NA	NA
seedless_fruit	deseeded	SRR12524537	RNA-Seq	300	10732644600	PRJNA658990	SAMN15894597	3436652042	XINJIANG ACADEMY OF AGRICULTURAL SCIENCE	public	fastq,sra	gs,ncbi,s3	gs.US,ncbi.public,s3.us-east-1	SRX9014502	Illumina NovaSeq 6000	PAIRED	PCR	TRANSCRIPTOMIC	Vitis vinifera	ILLUMINA	2020-12-30T00:00:00Z	SO30_2	SRP278879	Munage	Peel and pulp	SO30_2	China	Asia	Plant	China:Xinjiang	commercial ripening stage (TSS 18 %)			sulfur dioxide cling paper		replicate=biological replicate 2														day-30															NA												NA	NA												NA										NA						NA																												NA	NA		NA						NA	NA
seedless_fruit	deseeded	SRR12524538	RNA-Seq	300	11592117300	PRJNA658990	SAMN15894596	3698946834	XINJIANG ACADEMY OF AGRICULTURAL SCIENCE	public	fastq,sra	gs,ncbi,s3	gs.US,ncbi.public,s3.us-east-1	SRX9014501	Illumina NovaSeq 6000	PAIRED	PCR	TRANSCRIPTOMIC	Vitis vinifera	ILLUMINA	2020-12-30T00:00:00Z	SO30_1	SRP278879	Munage	Peel and pulp	SO30_1	China	Asia	Plant	China:Xinjiang	commercial ripening stage (TSS 18 %)			sulfur dioxide cling paper		replicate=biological replicate 1														day-30															NA												NA	NA												NA										NA						NA																												NA	NA		NA						NA	NA
seedless_fruit	deseeded	SRR12524539	RNA-Seq	300	11701477800	PRJNA658990	SAMN15894595	3845651972	XINJIANG ACADEMY OF AGRICULTURAL SCIENCE	public	fastq,sra	gs,ncbi,s3	gs.US,ncbi.public,s3.us-east-1	SRX9014500	Illumina NovaSeq 6000	PAIRED	PCR	TRANSCRIPTOMIC	Vitis vinifera	ILLUMINA	2020-12-30T00:00:00Z	SO10_3	SRP278879	Munage	Peel and pulp	SO10_3	China	Asia	Plant	China:Xinjiang	commercial ripening stage (TSS 18 %)			sulfur dioxide cling paper		replicate=biological replicate 3														day-10															NA												NA	NA												NA										NA						NA																												NA	NA		NA						NA	NA
seedless_fruit	deseeded	SRR12524540	RNA-Seq	300	10193424300	PRJNA658990	SAMN15894594	3232986460	XINJIANG ACADEMY OF AGRICULTURAL SCIENCE	public	fastq,sra	gs,ncbi,s3	gs.US,ncbi.public,s3.us-east-1	SRX9014499	Illumina NovaSeq 6000	PAIRED	PCR	TRANSCRIPTOMIC	Vitis vinifera	ILLUMINA	2020-12-30T00:00:00Z	SO10_2	SRP278879	Munage	Peel and pulp	SO10_2	China	Asia	Plant	China:Xinjiang	commercial ripening stage (TSS 18 %)			sulfur dioxide cling paper		replicate=biological replicate 2														day-10															NA												NA	NA												NA										NA						NA																												NA	NA		NA						NA	NA
seedless_fruit	deseeded	SRR12524541	RNA-Seq	300	11341182000	PRJNA658990	SAMN15894593	3612809960	XINJIANG ACADEMY OF AGRICULTURAL SCIENCE	public	fastq,sra	gs,ncbi,s3	gs.US,ncbi.public,s3.us-east-1	SRX9014498	Illumina NovaSeq 6000	PAIRED	PCR	TRANSCRIPTOMIC	Vitis vinifera	ILLUMINA	2020-12-30T00:00:00Z	SO10_1	SRP278879	Munage	Peel and pulp	SO10_1	China	Asia	Plant	China:Xinjiang	commercial ripening stage (TSS 18 %)			sulfur dioxide cling paper		replicate=biological replicate 1														day-10															NA												NA	NA												NA										NA						NA																												NA	NA		NA						NA	NA
seedless_fruit	deseeded	SRR12524542	RNA-Seq	300	10473669000	PRJNA658990	SAMN15894592	3364045339	XINJIANG ACADEMY OF AGRICULTURAL SCIENCE	public	fastq,sra	gs,ncbi,s3	gs.US,ncbi.public,s3.us-east-1	SRX9014497	Illumina NovaSeq 6000	PAIRED	PCR	TRANSCRIPTOMIC	Vitis vinifera	ILLUMINA	2020-12-30T00:00:00Z	CK60_3	SRP278879	Munage	Peel and pulp	CK60_3	China	Asia	Plant	China:Xinjiang	commercial ripening stage (TSS 18 %)			no		replicate=biological replicate 3														day-60															NA												NA	NA												NA										NA						NA																												NA	NA		NA						NA	NA
seedless_fruit	deseeded	SRR12524543	RNA-Seq	300	11342541000	PRJNA658990	SAMN15894591	3872545087	XINJIANG ACADEMY OF AGRICULTURAL SCIENCE	public	fastq,sra	gs,ncbi,s3	gs.US,ncbi.public,s3.us-east-1	SRX9014496	Illumina NovaSeq 6000	PAIRED	PCR	TRANSCRIPTOMIC	Vitis vinifera	ILLUMINA	2020-12-30T00:00:00Z	CK60_2	SRP278879	Munage	Peel and pulp	CK60_2	China	Asia	Plant	China:Xinjiang	commercial ripening stage (TSS 18 %)			no		replicate=biological replicate 2														day-60															NA												NA	NA												NA										NA						NA																												NA	NA		NA						NA	NA
seedless_fruit	deseeded	SRR12524544	RNA-Seq	300	13652246700	PRJNA658990	SAMN15894582	4379723448	XINJIANG ACADEMY OF AGRICULTURAL SCIENCE	public	fastq,sra	gs,ncbi,s3	gs.US,ncbi.public,s3.us-east-1	SRX9014495	Illumina NovaSeq 6000	PAIRED	PCR	TRANSCRIPTOMIC	Vitis vinifera	ILLUMINA	2020-12-30T00:00:00Z	CK0_2	SRP278879	Munage	Peel and pulp	CK0_2	China	Asia	Plant	China:Xinjiang	commercial ripening stage (TSS 18 %)			no		replicate=biological replicate 2														day-0															NA												NA	NA												NA										NA						NA																												NA	NA		NA						NA	NA
seedless_fruit	deseeded	SRR12524545	RNA-Seq	300	11885044500	PRJNA658990	SAMN15894581	3798989636	XINJIANG ACADEMY OF AGRICULTURAL SCIENCE	public	fastq,sra	gs,ncbi,s3	gs.US,ncbi.public,s3.us-east-1	SRX9014494	Illumina NovaSeq 6000	PAIRED	PCR	TRANSCRIPTOMIC	Vitis vinifera	ILLUMINA	2020-12-30T00:00:00Z	CK0_1	SRP278879	Munage	Peel and pulp	CK0_1	China	Asia	Plant	China:Xinjiang	commercial ripening stage (TSS 18 %)			no		replicate=biological replicate 1														day-0															NA												NA	NA												NA										NA						NA																												NA	NA		NA						NA	NA
fruit	auto	SRR1175771	RNA-Seq	49	1304959229	PRJNA239278	SAMN02650982	832359163	CHINA AGRICULTURAL UNIVERSITY	public	fastq,sra	gs,ncbi,s3	gs.US,ncbi.public,s3.us-east-1	SRX475505	Illumina HiSeq 2000	SINGLE	PolyA	TRANSCRIPTOMIC	Vitis vinifera	ILLUMINA	2015-07-22T00:00:00Z	1DAT-Control	SRP038904	Vitis vinifera L. cv. Centennial Seedless	Berry		uncalculated	uncalculated	Plant	missing					missing																				Prof. Huiqin Ma\, China Agricultural University\, Yuanmingyuan West Road No.2\, Handian District\, Beijing\, China
fruit	auto	SRR1175772	RNA-Seq	49	1369772558	PRJNA239278	SAMN02650983	874138825	CHINA AGRICULTURAL UNIVERSITY	public	fastq,sra	gs,ncbi,s3	gs.US,ncbi.public,s3.us-east-1	SRX475506	Illumina HiSeq 2000	SINGLE	PolyA	TRANSCRIPTOMIC	Vitis vinifera	ILLUMINA	2015-07-22T00:00:00Z	1DAT-Treatment	SRP038904	Vitis vinifera L. cv. Centennial Seedless	Berry		uncalculated	uncalculated	Plant	missing					missing																				Prof. Huiqin Ma\, China Agricultural University\, Yuanmingyuan West Road No.2\, Handian District\, Beijing\, China
fruit	auto	SRR1175773	RNA-Seq	49	1232186585	PRJNA239278	SAMN02650984	786114640	CHINA AGRICULTURAL UNIVERSITY	public	fastq,sra	gs,ncbi,s3	gs.US,ncbi.public,s3.us-east-1	SRX475507	Illumina HiSeq 2000	SINGLE	PolyA	TRANSCRIPTOMIC	Vitis vinifera	ILLUMINA	2015-07-22T00:00:00Z	3DAT-Control	SRP038904	Vitis vinifera L. cv. Centennial Seedless	Berry		uncalculated	uncalculated	Plant	missing					missing																				Prof. Huiqin Ma\, China Agricultural University\, Yuanmingyuan West Road No.2\, Handian District\, Beijing\, China
fruit	auto	SRR1175784	RNA-Seq	49	1589376348	PRJNA239278	SAMN02650985	1011684939	CHINA AGRICULTURAL UNIVERSITY	public	fastq,sra	gs,ncbi,s3	gs.US,ncbi.public,s3.us-east-1	SRX475508	Illumina HiSeq 2000	SINGLE	PolyA	TRANSCRIPTOMIC	Vitis vinifera	ILLUMINA	2015-07-22T00:00:00Z	3DAT-Treatment	SRP038904	Vitis vinifera L. cv. Centennial Seedless	Berry		uncalculated	uncalculated	Plant	missing					missing																				Prof. Huiqin Ma\, China Agricultural University\, Yuanmingyuan West Road No.2\, Handian District\, Beijing\, China
fruit	auto	SRR1175793	RNA-Seq	49	1342215987	PRJNA239278	SAMN02650986	855550452	CHINA AGRICULTURAL UNIVERSITY	public	fastq,sra	gs,ncbi,s3	gs.US,ncbi.public,s3.us-east-1	SRX475509	Illumina HiSeq 2000	SINGLE	PolyA	TRANSCRIPTOMIC	Vitis vinifera	ILLUMINA	2015-07-22T00:00:00Z	7DAT-Control	SRP038904	Vitis vinifera L. cv. Centennial Seedless	Berry		uncalculated	uncalculated	Plant	missing					missing																				Prof. Huiqin Ma\, China Agricultural University\, Yuanmingyuan West Road No.2\, Handian District\, Beijing\, China
fruit	auto	SRR1175798	RNA-Seq	49	1421363776	PRJNA239278	SAMN02650987	907751262	CHINA AGRICULTURAL UNIVERSITY	public	fastq,sra	gs,ncbi,s3	gs.US,ncbi.public,s3.us-east-1	SRX475510	Illumina HiSeq 2000	SINGLE	PolyA	TRANSCRIPTOMIC	Vitis vinifera	ILLUMINA	2015-07-22T00:00:00Z	7DAT-Treatment	SRP038904	Vitis vinifera L. cv. Centennial Seedless	Berry		uncalculated	uncalculated	Plant	missing					missing																				Prof. Huiqin Ma\, China Agricultural University\, Yuanmingyuan West Road No.2\, Handian District\, Beijing\, China
fruit	auto	SRR3190105	RNA-Seq	50	1407146800	PRJNA313234	SAMN04517366	1007882344	UNIVERSITY OF BRITISH COLUMBIA	public	fastq,sra	gs,ncbi,s3	gs.US,ncbi.public,s3.us-east-1	SRX1602098	Illumina HiSeq 2000	SINGLE	PolyA	TRANSCRIPTOMIC	Vitis vinifera	ILLUMINA	2016-03-12T00:00:00Z	109 41daa C repbio1	SRP070855	Tocai friulano	Whole berry		Italy	Europe	Plant	Italy: San Osvaldo UD					7 years
fruit	auto	SRR3190106	RNA-Seq	50	1515280500	PRJNA313234	SAMN04517367	1084599335	UNIVERSITY OF BRITISH COLUMBIA	public	fastq,sra	gs,ncbi,s3	gs.US,ncbi.public,s3.us-east-1	SRX1602099	Illumina HiSeq 2000	SINGLE	PolyA	TRANSCRIPTOMIC	Vitis vinifera	ILLUMINA	2016-03-12T00:00:00Z	110 41daa C repbio2	SRP070855	Tocai friulano	Whole berry		Italy	Europe	Plant	Italy: San Osvaldo UD					7 years
fruit	auto	SRR3190526	RNA-Seq	50	1433575800	PRJNA313234	SAMN04517368	1028104053	UNIVERSITY OF BRITISH COLUMBIA	public	fastq,sra	gs,ncbi,s3	gs.US,ncbi.public,s3.us-east-1	SRX1602158	Illumina HiSeq 2000	SINGLE	PolyA	TRANSCRIPTOMIC	Vitis vinifera	ILLUMINA	2016-03-12T00:00:00Z	111 41daa C repbio3	SRP070855	Tocai friulano	Whole berry		Italy	Europe	Plant	Italy: San Osvaldo UD					7 years
fruit	auto	SRR3190527	RNA-Seq	50	1407464450	PRJNA313234	SAMN04517369	1009088602	UNIVERSITY OF BRITISH COLUMBIA	public	fastq,sra	gs,ncbi,s3	gs.US,ncbi.public,s3.us-east-1	SRX1602160	Illumina HiSeq 2000	SINGLE	PolyA	TRANSCRIPTOMIC	Vitis vinifera	ILLUMINA	2016-03-12T00:00:00Z	113 41daa D repbio1	SRP070855	Tocai friulano	Whole berry		Italy	Europe	Plant	Italy: San Osvaldo UD					7 years
fruit	auto	SRR3190528	RNA-Seq	50	1691515150	PRJNA313234	SAMN04517370	1208999281	UNIVERSITY OF BRITISH COLUMBIA	public	fastq,sra	gs,ncbi,s3	gs.US,ncbi.public,s3.us-east-1	SRX1602161	Illumina HiSeq 2000	SINGLE	PolyA	TRANSCRIPTOMIC	Vitis vinifera	ILLUMINA	2016-03-12T00:00:00Z	114 41daa D repbio2	SRP070855	Tocai friulano	Whole berry		Italy	Europe	Plant	Italy: San Osvaldo UD					7 years
fruit	auto	SRR3190529	RNA-Seq	50	1629954400	PRJNA313234	SAMN04517371	1165572625	UNIVERSITY OF BRITISH COLUMBIA	public	fastq,sra	gs,ncbi,s3	gs.US,ncbi.public,s3.us-east-1	SRX1602162	Illumina HiSeq 2000	SINGLE	PolyA	TRANSCRIPTOMIC	Vitis vinifera	ILLUMINA	2016-03-12T00:00:00Z	115 41daa D repbio3	SRP070855	Tocai friulano	Whole berry		Italy	Europe	Plant	Italy: San Osvaldo UD					7 years
fruit	auto	SRR3190532	RNA-Seq	50	1439140150	PRJNA313234	SAMN04517372	973355660	UNIVERSITY OF BRITISH COLUMBIA	public	fastq,sra	gs,ncbi,s3	gs.US,ncbi.public,s3.us-east-1	SRX1602164	Illumina HiSeq 2000	SINGLE	PolyA	TRANSCRIPTOMIC	Vitis vinifera	ILLUMINA	2016-03-12T00:00:00Z	125 68daa C repbio1	SRP070855	Tocai friulano	Whole berry		Italy	Europe	Plant	Italy: San Osvaldo UD					7 years
fruit	auto	SRR3190539	RNA-Seq	50	1253979100	PRJNA313234	SAMN04517373	849910557	UNIVERSITY OF BRITISH COLUMBIA	public	fastq,sra	gs,ncbi,s3	gs.US,ncbi.public,s3.us-east-1	SRX1602167	Illumina HiSeq 2000	SINGLE	PolyA	TRANSCRIPTOMIC	Vitis vinifera	ILLUMINA	2016-03-12T00:00:00Z	126 68daa C repbio2	SRP070855	Tocai friulano	Whole berry		Italy	Europe	Plant	Italy: San Osvaldo UD					7 years
fruit	auto	SRR3190547	RNA-Seq	50	1406299650	PRJNA313234	SAMN04517374	950016519	UNIVERSITY OF BRITISH COLUMBIA	public	fastq,sra	gs,ncbi,s3	gs.US,ncbi.public,s3.us-east-1	SRX1602173	Illumina HiSeq 2000	SINGLE	PolyA	TRANSCRIPTOMIC	Vitis vinifera	ILLUMINA	2016-03-12T00:00:00Z	127 68daa C repbio3	SRP070855	Tocai friulano	Whole berry		Italy	Europe	Plant	Italy: San Osvaldo UD					7 years
fruit	auto	SRR3190557	RNA-Seq	50	1345069350	PRJNA313234	SAMN04517375	915617611	UNIVERSITY OF BRITISH COLUMBIA	public	fastq,sra	gs,ncbi,s3	gs.US,ncbi.public,s3.us-east-1	SRX1602181	Illumina HiSeq 2000	SINGLE	PolyA	TRANSCRIPTOMIC	Vitis vinifera	ILLUMINA	2016-03-12T00:00:00Z	129 68daa D repbio1	SRP070855	Tocai friulano	Whole berry		Italy	Europe	Plant	Italy: San Osvaldo UD					7 years
fruit	auto	SRR3190680	RNA-Seq	50	1516905350	PRJNA313234	SAMN04517376	1023090744	UNIVERSITY OF BRITISH COLUMBIA	public	fastq,sra	gs,ncbi,s3	gs.US,ncbi.public,s3.us-east-1	SRX1602191	Illumina HiSeq 2000	SINGLE	PolyA	TRANSCRIPTOMIC	Vitis vinifera	ILLUMINA	2016-03-12T00:00:00Z	130 68daa D repbio2	SRP070855	Tocai friulano	Whole berry		Italy	Europe	Plant	Italy: San Osvaldo UD					7 years
fruit	auto	SRR3190682	RNA-Seq	50	1407104100	PRJNA313234	SAMN04517377	953562315	UNIVERSITY OF BRITISH COLUMBIA	public	fastq,sra	gs,ncbi,s3	gs.US,ncbi.public,s3.us-east-1	SRX1602215	Illumina HiSeq 2000	SINGLE	PolyA	TRANSCRIPTOMIC	Vitis vinifera	ILLUMINA	2016-03-12T00:00:00Z	131 68daa D repbio3	SRP070855	Tocai friulano	Whole berry		Italy	Europe	Plant	Italy: San Osvaldo UD					7 years
fruit	auto	SRR3190684	RNA-Seq	50	1174104000	PRJNA313234	SAMN04517378	828893284	UNIVERSITY OF BRITISH COLUMBIA	public	fastq,sra	gs,ncbi,s3	gs.US,ncbi.public,s3.us-east-1	SRX1602216	Illumina HiSeq 2000	SINGLE	PolyA	TRANSCRIPTOMIC	Vitis vinifera	ILLUMINA	2016-03-12T00:00:00Z	141 93daa C repbio1	SRP070855	Tocai friulano	Whole berry		Italy	Europe	Plant	Italy: San Osvaldo UD					7 years
fruit	auto	SRR3190686	RNA-Seq	50	1431012800	PRJNA313234	SAMN04517379	1005009331	UNIVERSITY OF BRITISH COLUMBIA	public	fastq,sra	gs,ncbi,s3	gs.US,ncbi.public,s3.us-east-1	SRX1602217	Illumina HiSeq 2000	SINGLE	PolyA	TRANSCRIPTOMIC	Vitis vinifera	ILLUMINA	2016-03-12T00:00:00Z	142 93daa C repbio2	SRP070855	Tocai friulano	Whole berry		Italy	Europe	Plant	Italy: San Osvaldo UD					7 years
fruit	auto	SRR3190688	RNA-Seq	50	1354654750	PRJNA313234	SAMN04517380	948978932	UNIVERSITY OF BRITISH COLUMBIA	public	fastq,sra	gs,ncbi,s3	gs.US,ncbi.public,s3.us-east-1	SRX1602218	Illumina HiSeq 2000	SINGLE	PolyA	TRANSCRIPTOMIC	Vitis vinifera	ILLUMINA	2016-03-12T00:00:00Z	143 93daa C repbio3	SRP070855	Tocai friulano	Whole berry		Italy	Europe	Plant	Italy: San Osvaldo UD					7 years
fruit	auto	SRR3190689	RNA-Seq	50	1622443050	PRJNA313234	SAMN04517381	1133023262	UNIVERSITY OF BRITISH COLUMBIA	public	fastq,sra	gs,ncbi,s3	gs.US,ncbi.public,s3.us-east-1	SRX1602220	Illumina HiSeq 2000	SINGLE	PolyA	TRANSCRIPTOMIC	Vitis vinifera	ILLUMINA	2016-03-12T00:00:00Z	145 93daa D repbio1	SRP070855	Tocai friulano	Whole berry		Italy	Europe	Plant	Italy: San Osvaldo UD					7 years
fruit	auto	SRR3190690	RNA-Seq	50	1611730750	PRJNA313234	SAMN04517382	1133282543	UNIVERSITY OF BRITISH COLUMBIA	public	fastq,sra	gs,ncbi,s3	gs.US,ncbi.public,s3.us-east-1	SRX1602221	Illumina HiSeq 2000	SINGLE	PolyA	TRANSCRIPTOMIC	Vitis vinifera	ILLUMINA	2016-03-12T00:00:00Z	146 93daa D repbio2	SRP070855	Tocai friulano	Whole berry		Italy	Europe	Plant	Italy: San Osvaldo UD					7 years
fruit	auto	SRR3190691	RNA-Seq	50	1358881100	PRJNA313234	SAMN04517383	949399239	UNIVERSITY OF BRITISH COLUMBIA	public	fastq,sra	gs,ncbi,s3	gs.US,ncbi.public,s3.us-east-1	SRX1602222	Illumina HiSeq 2000	SINGLE	PolyA	TRANSCRIPTOMIC	Vitis vinifera	ILLUMINA	2016-03-12T00:00:00Z	147 93daa D repbio3	SRP070855	Tocai friulano	Whole berry		Italy	Europe	Plant	Italy: San Osvaldo UD					7 years
fruit	auto	SRR11091417	RNA-Seq	202	2423350570	PRJNA606274	SAMN14112389	1531518428	CORNELL UNIVERSITY	public	fastq,sra	gs,ncbi,s3	gs.US,ncbi.public,s3.us-east-1	SRX7730264	Illumina HiSeq 2500	PAIRED	PolyA	TRANSCRIPTOMIC	Vitis vinifera	ILLUMINA	2020-06-18T00:00:00Z	Xiangfei-fruitset	SRP249578	Xiangfei	fruit	Xiangfei_fruit_rep2			Plant																																																																																																													Fruit set						NA
fruit	auto	SRR11091437	RNA-Seq	202	2472651700	PRJNA606274	SAMN14112383	1596186018	CORNELL UNIVERSITY	public	fastq,sra	gs,ncbi,s3	gs.US,ncbi.public,s3.us-east-1	SRX7730244	Illumina HiSeq 2500	PAIRED	PolyA	TRANSCRIPTOMIC	Vitis vinifera	ILLUMINA	2020-06-18T00:00:00Z	Jingzaojing-fruitset	SRP249578	Jingzaojing	fruit	Jingzaojing_fruit_rep2			Plant																																																																																																													Fruit set						NA
fruit	auto	ERR3863114	RNA-Seq	100	2022154600	PRJEB36552	SAMEA6517196	1357129324	University of Verona, Department of Biotechnologies	public	sra	gs,ncbi,s3	gs.US,ncbi.public,s3.us-east-1	ERX3875164	Illumina Genome Analyzer IIx	SINGLE	PolyA	TRANSCRIPTOMIC	Vitis vinifera	ILLUMINA	2020-07-07T00:00:00Z	SAMEA6517196	ERP119759	Pinot Noir ENTAV115		F_1_A_s									7	A	E-MTAB-8758:F_1_A		2020-07-06	2020-02-11	Council for Agricultural Research and Economics (CREA) Research Centre for Genomics & Bioinformatics	2020-07-06T04:05:35Z	2020-02-03T16:15:48Z	public	ERS4281613	F_1_A	Council for Agricultural Research and Economics (CREA) Research Centre for Genomics & Bioinformatics			not applicable		Pinot Noir not grafted								2020-07-06	2020-02-03	SAMEA6517196	E-MTAB-8758:F_1_A	wine grape		veraison																																														ArrayExpress				berry skin
fruit	auto	ERR3863115	RNA-Seq	100	1971393500	PRJEB36552	SAMEA6517197	1321786124	University of Verona, Department of Biotechnologies	public	sra	gs,ncbi,s3	gs.US,ncbi.public,s3.us-east-1	ERX3875165	Illumina Genome Analyzer IIx	SINGLE	PolyA	TRANSCRIPTOMIC	Vitis vinifera	ILLUMINA	2020-07-07T00:00:00Z	SAMEA6517197	ERP119759	Pinot Noir ENTAV115		F_1_B_s									7	B	E-MTAB-8758:F_1_B		2020-07-06	2020-02-11	Council for Agricultural Research and Economics (CREA) Research Centre for Genomics & Bioinformatics	2020-07-06T04:05:35Z	2020-02-03T16:15:48Z	public	ERS4281614	F_1_B	Council for Agricultural Research and Economics (CREA) Research Centre for Genomics & Bioinformatics			not applicable		Pinot Noir not grafted								2020-07-06	2020-02-03	SAMEA6517197	E-MTAB-8758:F_1_B	wine grape		veraison																																														ArrayExpress				berry skin
fruit	auto	ERR3863116	RNA-Seq	100	1964853500	PRJEB36552	SAMEA6517198	1317591408	University of Verona, Department of Biotechnologies	public	sra	gs,ncbi,s3	gs.US,ncbi.public,s3.us-east-1	ERX3875166	Illumina Genome Analyzer IIx	SINGLE	PolyA	TRANSCRIPTOMIC	Vitis vinifera	ILLUMINA	2020-07-07T00:00:00Z	SAMEA6517198	ERP119759	Pinot Noir ENTAV115		F_1_C_s									7	C	E-MTAB-8758:F_1_C		2020-07-06	2020-02-11	Council for Agricultural Research and Economics (CREA) Research Centre for Genomics & Bioinformatics	2020-07-06T04:05:35Z	2020-02-03T16:15:48Z	public	ERS4281615	F_1_C	Council for Agricultural Research and Economics (CREA) Research Centre for Genomics & Bioinformatics			not applicable		Pinot Noir not grafted								2020-07-06	2020-02-03	SAMEA6517198	E-MTAB-8758:F_1_C	wine grape		veraison																																														ArrayExpress				berry skin
fruit	auto	ERR3863117	RNA-Seq	100	1844003400	PRJEB36552	SAMEA6517199	1236609228	University of Verona, Department of Biotechnologies	public	sra	gs,ncbi,s3	gs.US,ncbi.public,s3.us-east-1	ERX3875167	Illumina Genome Analyzer IIx	SINGLE	PolyA	TRANSCRIPTOMIC	Vitis vinifera	ILLUMINA	2020-07-07T00:00:00Z	SAMEA6517199	ERP119759	Pinot Noir ENTAV115		F_2_A_s									7	A	E-MTAB-8758:F_2_A		2020-07-06	2020-02-11	Council for Agricultural Research and Economics (CREA) Research Centre for Genomics & Bioinformatics	2020-07-06T04:05:35Z	2020-02-03T16:15:48Z	public	ERS4281616	F_2_A	Council for Agricultural Research and Economics (CREA) Research Centre for Genomics & Bioinformatics			not applicable		Pinot Noir not grafted								2020-07-06	2020-02-03	SAMEA6517199	E-MTAB-8758:F_2_A	wine grape		maturity																																														ArrayExpress				berry skin
fruit	auto	ERR3863118	RNA-Seq	100	1745136500	PRJEB36552	SAMEA6517200	1170058651	University of Verona, Department of Biotechnologies	public	sra	gs,ncbi,s3	gs.US,ncbi.public,s3.us-east-1	ERX3875168	Illumina Genome Analyzer IIx	SINGLE	PolyA	TRANSCRIPTOMIC	Vitis vinifera	ILLUMINA	2020-07-07T00:00:00Z	SAMEA6517200	ERP119759	Pinot Noir ENTAV115		F_2_B_s									7	B	E-MTAB-8758:F_2_B		2020-07-06	2020-02-11	Council for Agricultural Research and Economics (CREA) Research Centre for Genomics & Bioinformatics	2020-07-06T04:05:35Z	2020-02-03T16:15:48Z	public	ERS4281617	F_2_B	Council for Agricultural Research and Economics (CREA) Research Centre for Genomics & Bioinformatics			not applicable		Pinot Noir not grafted								2020-07-06	2020-02-03	SAMEA6517200	E-MTAB-8758:F_2_B	wine grape		maturity																																														ArrayExpress				berry skin
fruit	auto	ERR3863119	RNA-Seq	100	2050285800	PRJEB36552	SAMEA6517201	1377605700	University of Verona, Department of Biotechnologies	public	sra	gs,ncbi,s3	gs.US,ncbi.public,s3.us-east-1	ERX3875169	Illumina Genome Analyzer IIx	SINGLE	PolyA	TRANSCRIPTOMIC	Vitis vinifera	ILLUMINA	2020-07-07T00:00:00Z	SAMEA6517201	ERP119759	Pinot Noir ENTAV115		F_2_C_s									7	C	E-MTAB-8758:F_2_C		2020-07-06	2020-02-11	Council for Agricultural Research and Economics (CREA) Research Centre for Genomics & Bioinformatics	2020-07-06T04:05:35Z	2020-02-03T16:15:49Z	public	ERS4281618	F_2_C	Council for Agricultural Research and Economics (CREA) Research Centre for Genomics & Bioinformatics			not applicable		Pinot Noir not grafted								2020-07-06	2020-02-03	SAMEA6517201	E-MTAB-8758:F_2_C	wine grape		maturity																																														ArrayExpress				berry skin
fruit	auto	ERR3863120	RNA-Seq	100	2015378500	PRJEB36552	SAMEA6517202	1353452575	University of Verona, Department of Biotechnologies	public	sra	gs,ncbi,s3	gs.US,ncbi.public,s3.us-east-1	ERX3875170	Illumina Genome Analyzer IIx	SINGLE	PolyA	TRANSCRIPTOMIC	Vitis vinifera	ILLUMINA	2020-07-07T00:00:00Z	SAMEA6517202	ERP119759	Pinot Noir ENTAV115		M_1_A_s									7	A	E-MTAB-8758:M_1_A		2020-07-06	2020-02-11	Council for Agricultural Research and Economics (CREA) Research Centre for Genomics & Bioinformatics	2020-07-06T04:05:35Z	2020-02-03T16:15:49Z	public	ERS4281619	M_1_A	Council for Agricultural Research and Economics (CREA) Research Centre for Genomics & Bioinformatics			not applicable		Pinot Noir / Mgt 101-14								2020-07-06	2020-02-03	SAMEA6517202	E-MTAB-8758:M_1_A	wine grape		veraison																																														ArrayExpress				berry skin
fruit	auto	ERR3863121	RNA-Seq	100	3400658900	PRJEB36552	SAMEA6517203	2280738519	University of Verona, Department of Biotechnologies	public	sra	gs,ncbi,s3	gs.US,ncbi.public,s3.us-east-1	ERX3875171	Illumina Genome Analyzer IIx	SINGLE	PolyA	TRANSCRIPTOMIC	Vitis vinifera	ILLUMINA	2020-07-07T00:00:00Z	SAMEA6517203	ERP119759	Pinot Noir ENTAV115		M_1_B_s									7	B	E-MTAB-8758:M_1_B		2020-07-06	2020-02-11	Council for Agricultural Research and Economics (CREA) Research Centre for Genomics & Bioinformatics	2020-07-06T04:05:35Z	2020-02-03T16:15:49Z	public	ERS4281620	M_1_B	Council for Agricultural Research and Economics (CREA) Research Centre for Genomics & Bioinformatics			not applicable		Pinot Noir / Mgt 101-14								2020-07-06	2020-02-03	SAMEA6517203	E-MTAB-8758:M_1_B	wine grape		veraison																																														ArrayExpress				berry skin
fruit	auto	ERR3863122	RNA-Seq	100	1867486500	PRJEB36552	SAMEA6517204	1265136483	University of Verona, Department of Biotechnologies	public	sra	gs,ncbi,s3	gs.US,ncbi.public,s3.us-east-1	ERX3875172	Illumina Genome Analyzer IIx	SINGLE	PolyA	TRANSCRIPTOMIC	Vitis vinifera	ILLUMINA	2020-07-07T00:00:00Z	SAMEA6517204	ERP119759	Pinot Noir ENTAV115		M_1_C_s									7	C	E-MTAB-8758:M_1_C		2020-07-06	2020-02-11	Council for Agricultural Research and Economics (CREA) Research Centre for Genomics & Bioinformatics	2020-07-06T04:05:35Z	2020-02-03T16:15:49Z	public	ERS4281621	M_1_C	Council for Agricultural Research and Economics (CREA) Research Centre for Genomics & Bioinformatics			not applicable		Pinot Noir / Mgt 101-14								2020-07-06	2020-02-03	SAMEA6517204	E-MTAB-8758:M_1_C	wine grape		veraison																																														ArrayExpress				berry skin
fruit	auto	ERR3863123	RNA-Seq	100	3401613600	PRJEB36552	SAMEA6517205	2310152924	University of Verona, Department of Biotechnologies	public	sra	gs,ncbi,s3	gs.US,ncbi.public,s3.us-east-1	ERX3875173	Illumina Genome Analyzer IIx	SINGLE	PolyA	TRANSCRIPTOMIC	Vitis vinifera	ILLUMINA	2020-07-07T00:00:00Z	SAMEA6517205	ERP119759	Pinot Noir ENTAV115		M_2_A_s									7	A	E-MTAB-8758:M_2_A		2020-07-06	2020-02-11	Council for Agricultural Research and Economics (CREA) Research Centre for Genomics & Bioinformatics	2020-07-06T04:05:35Z	2020-02-03T16:15:49Z	public	ERS4281622	M_2_A	Council for Agricultural Research and Economics (CREA) Research Centre for Genomics & Bioinformatics			not applicable		Pinot Noir / Mgt 101-14								2020-07-06	2020-02-03	SAMEA6517205	E-MTAB-8758:M_2_A	wine grape		maturity																																														ArrayExpress				berry skin
fruit	auto	ERR3863124	RNA-Seq	100	2058761800	PRJEB36552	SAMEA6517206	1393224038	University of Verona, Department of Biotechnologies	public	sra	gs,ncbi,s3	gs.US,ncbi.public,s3.us-east-1	ERX3875174	Illumina Genome Analyzer IIx	SINGLE	PolyA	TRANSCRIPTOMIC	Vitis vinifera	ILLUMINA	2020-07-07T00:00:00Z	SAMEA6517206	ERP119759	Pinot Noir ENTAV115		M_2_B_s									7	B	E-MTAB-8758:M_2_B		2020-07-06	2020-02-11	Council for Agricultural Research and Economics (CREA) Research Centre for Genomics & Bioinformatics	2020-07-06T04:05:35Z	2020-02-03T16:15:49Z	public	ERS4281623	M_2_B	Council for Agricultural Research and Economics (CREA) Research Centre for Genomics & Bioinformatics			not applicable		Pinot Noir / Mgt 101-14								2020-07-06	2020-02-03	SAMEA6517206	E-MTAB-8758:M_2_B	wine grape		maturity																																														ArrayExpress				berry skin
fruit	auto	ERR3863125	RNA-Seq	100	2371430400	PRJEB36552	SAMEA6517207	1605455213	University of Verona, Department of Biotechnologies	public	sra	gs,ncbi,s3	gs.US,ncbi.public,s3.us-east-1	ERX3875175	Illumina Genome Analyzer IIx	SINGLE	PolyA	TRANSCRIPTOMIC	Vitis vinifera	ILLUMINA	2020-07-07T00:00:00Z	SAMEA6517207	ERP119759	Pinot Noir ENTAV115		M_2_C_s									7	C	E-MTAB-8758:M_2_C		2020-07-06	2020-02-11	Council for Agricultural Research and Economics (CREA) Research Centre for Genomics & Bioinformatics	2020-07-06T04:05:35Z	2020-02-03T16:15:49Z	public	ERS4281624	M_2_C	Council for Agricultural Research and Economics (CREA) Research Centre for Genomics & Bioinformatics			not applicable		Pinot Noir / Mgt 101-14								2020-07-06	2020-02-03	SAMEA6517207	E-MTAB-8758:M_2_C	wine grape		maturity																																														ArrayExpress				berry skin
fruit	auto	ERR3863126	RNA-Seq	100	1558858100	PRJEB36552	SAMEA6517208	1057696305	University of Verona, Department of Biotechnologies	public	sra	gs,ncbi,s3	gs.US,ncbi.public,s3.us-east-1	ERX3875176	Illumina Genome Analyzer IIx	SINGLE	PolyA	TRANSCRIPTOMIC	Vitis vinifera	ILLUMINA	2020-07-07T00:00:00Z	SAMEA6517208	ERP119759	Pinot Noir ENTAV115		P_1_A_s									7	A	E-MTAB-8758:P_1_A		2020-07-06	2020-02-11	Council for Agricultural Research and Economics (CREA) Research Centre for Genomics & Bioinformatics	2020-07-06T04:05:35Z	2020-02-03T16:15:49Z	public	ERS4281625	P_1_A	Council for Agricultural Research and Economics (CREA) Research Centre for Genomics & Bioinformatics			not applicable		Pinot Noir / 1103 Paulsen								2020-07-06	2020-02-03	SAMEA6517208	E-MTAB-8758:P_1_A	wine grape		veraison																																														ArrayExpress				berry skin
fruit	auto	ERR3863127	RNA-Seq	100	2276291200	PRJEB36552	SAMEA6517209	1538064777	University of Verona, Department of Biotechnologies	public	sra	gs,ncbi,s3	gs.US,ncbi.public,s3.us-east-1	ERX3875177	Illumina Genome Analyzer IIx	SINGLE	PolyA	TRANSCRIPTOMIC	Vitis vinifera	ILLUMINA	2020-07-07T00:00:00Z	SAMEA6517209	ERP119759	Pinot Noir ENTAV115		P_1_B_s									7	B	E-MTAB-8758:P_1_B		2020-07-06	2020-02-11	Council for Agricultural Research and Economics (CREA) Research Centre for Genomics & Bioinformatics	2020-07-06T04:05:35Z	2020-02-03T16:15:49Z	public	ERS4281626	P_1_B	Council for Agricultural Research and Economics (CREA) Research Centre for Genomics & Bioinformatics			not applicable		Pinot Noir / 1103 Paulsen								2020-07-06	2020-02-03	SAMEA6517209	E-MTAB-8758:P_1_B	wine grape		veraison																																														ArrayExpress				berry skin
fruit	auto	ERR3863128	RNA-Seq	100	2036918400	PRJEB36552	SAMEA6517210	1379551619	University of Verona, Department of Biotechnologies	public	sra	gs,ncbi,s3	gs.US,ncbi.public,s3.us-east-1	ERX3875178	Illumina Genome Analyzer IIx	SINGLE	PolyA	TRANSCRIPTOMIC	Vitis vinifera	ILLUMINA	2020-07-07T00:00:00Z	SAMEA6517210	ERP119759	Pinot Noir ENTAV115		P_1_C_s									7	C	E-MTAB-8758:P_1_C		2020-07-06	2020-02-11	Council for Agricultural Research and Economics (CREA) Research Centre for Genomics & Bioinformatics	2020-07-06T04:05:35Z	2020-02-03T16:15:49Z	public	ERS4281627	P_1_C	Council for Agricultural Research and Economics (CREA) Research Centre for Genomics & Bioinformatics			not applicable		Pinot Noir / 1103 Paulsen								2020-07-06	2020-02-03	SAMEA6517210	E-MTAB-8758:P_1_C	wine grape		veraison																																														ArrayExpress				berry skin
fruit	auto	ERR3863129	RNA-Seq	100	1829760300	PRJEB36552	SAMEA6517211	1240356429	University of Verona, Department of Biotechnologies	public	sra	gs,ncbi,s3	gs.US,ncbi.public,s3.us-east-1	ERX3875179	Illumina Genome Analyzer IIx	SINGLE	PolyA	TRANSCRIPTOMIC	Vitis vinifera	ILLUMINA	2020-07-07T00:00:00Z	SAMEA6517211	ERP119759	Pinot Noir ENTAV115		P_2_A_s									7	A	E-MTAB-8758:P_2_A		2020-07-06	2020-02-11	Council for Agricultural Research and Economics (CREA) Research Centre for Genomics & Bioinformatics	2020-07-06T04:05:35Z	2020-02-03T16:15:49Z	public	ERS4281628	P_2_A	Council for Agricultural Research and Economics (CREA) Research Centre for Genomics & Bioinformatics			not applicable		Pinot Noir / 1103 Paulsen								2020-07-06	2020-02-03	SAMEA6517211	E-MTAB-8758:P_2_A	wine grape		maturity																																														ArrayExpress				berry skin
fruit	auto	ERR3863130	RNA-Seq	100	2040556400	PRJEB36552	SAMEA6517212	1382274391	University of Verona, Department of Biotechnologies	public	sra	gs,ncbi,s3	gs.US,ncbi.public,s3.us-east-1	ERX3875180	Illumina Genome Analyzer IIx	SINGLE	PolyA	TRANSCRIPTOMIC	Vitis vinifera	ILLUMINA	2020-07-07T00:00:00Z	SAMEA6517212	ERP119759	Pinot Noir ENTAV115		P_2_B_s									7	B	E-MTAB-8758:P_2_B		2020-07-06	2020-02-11	Council for Agricultural Research and Economics (CREA) Research Centre for Genomics & Bioinformatics	2020-07-06T04:05:35Z	2020-02-03T16:15:49Z	public	ERS4281629	P_2_B	Council for Agricultural Research and Economics (CREA) Research Centre for Genomics & Bioinformatics			not applicable		Pinot Noir / 1103 Paulsen								2020-07-06	2020-02-03	SAMEA6517212	E-MTAB-8758:P_2_B	wine grape		maturity																																														ArrayExpress				berry skin
fruit	auto	ERR3863131	RNA-Seq	100	1458322300	PRJEB36552	SAMEA6517213	990516321	University of Verona, Department of Biotechnologies	public	sra	gs,ncbi,s3	gs.US,ncbi.public,s3.us-east-1	ERX3875181	Illumina Genome Analyzer IIx	SINGLE	PolyA	TRANSCRIPTOMIC	Vitis vinifera	ILLUMINA	2020-07-07T00:00:00Z	SAMEA6517213	ERP119759	Pinot Noir ENTAV115		P_2_C_s									7	C	E-MTAB-8758:P_2_C		2020-07-06	2020-02-11	Council for Agricultural Research and Economics (CREA) Research Centre for Genomics & Bioinformatics	2020-07-06T04:05:35Z	2020-02-03T16:15:49Z	public	ERS4281630	P_2_C	Council for Agricultural Research and Economics (CREA) Research Centre for Genomics & Bioinformatics			not applicable		Pinot Noir / 1103 Paulsen								2020-07-06	2020-02-03	SAMEA6517213	E-MTAB-8758:P_2_C	wine grape		maturity																																														ArrayExpress				berry skin
fruit	auto	SRR1708660	RNA-Seq	50	1771779600	PRJNA268857	SAMN03225548	1272012838	UNIVERSITY OF NEVADA, RENO	public	fastq,sra	gs,ncbi,s3	gs.US,ncbi.public,s3.us-east-1	SRX807799	Illumina HiSeq 2000	SINGLE	PolyA	TRANSCRIPTOMIC	Vitis vinifera	ILLUMINA	2015-12-02T00:00:00Z	CD.D	SRP050450	Chardonnay	berry skin	CDD5	USA	North America	Plant	USA:Nevada\,Reno	berry maturity			Water deficit	not applicable'			2011										Ryan Ghan							Grant Cramer\, 1664 N. Virginia St. Reno\, NV\, 89557\, USA	tissue sample																							whole clusters
fruit	auto	SRR1708662	RNA-Seq	50	1907954450	PRJNA268857	SAMN03225548	1372037162	UNIVERSITY OF NEVADA, RENO	public	fastq,sra	gs,ncbi,s3	gs.US,ncbi.public,s3.us-east-1	SRX807647	Illumina HiSeq 2000	SINGLE	PolyA	TRANSCRIPTOMIC	Vitis vinifera	ILLUMINA	2015-12-02T00:00:00Z	CD.D	SRP050450	Chardonnay	berry skin	Short Read, Single-end x 50bp	USA	North America	Plant	USA:Nevada\,Reno	berry maturity			Water deficit	not applicable'			2011										Ryan Ghan							Grant Cramer\, 1664 N. Virginia St. Reno\, NV\, 89557\, USA	tissue sample																							whole clusters
fruit	auto	SRR1708663	RNA-Seq	50	2643801300	PRJNA268857	SAMN03225548	1897919051	UNIVERSITY OF NEVADA, RENO	public	fastq,sra	gs,ncbi,s3	gs.US,ncbi.public,s3.us-east-1	SRX807648	Illumina HiSeq 2000	SINGLE	PolyA	TRANSCRIPTOMIC	Vitis vinifera	ILLUMINA	2015-12-02T00:00:00Z	CD.D	SRP050450	Chardonnay	berry skin	CDD2	USA	North America	Plant	USA:Nevada\,Reno	berry maturity			Water deficit	not applicable'			2011										Ryan Ghan							Grant Cramer\, 1664 N. Virginia St. Reno\, NV\, 89557\, USA	tissue sample																							whole clusters
fruit	auto	SRR1708899	RNA-Seq	50	1744504550	PRJNA268857	SAMN03225549	1259096859	UNIVERSITY OF NEVADA, RENO	public	fastq,sra	gs,ncbi,s3	gs.US,ncbi.public,s3.us-east-1	SRX807972	Illumina HiSeq 2000	SINGLE	PolyA	TRANSCRIPTOMIC	Vitis vinifera	ILLUMINA	2015-12-02T00:00:00Z	CD.W	SRP050450	Chardonnay	berry skin	CDW3	USA	North America	Plant	USA:Nevada\,Reno	berry maturity			Well-watered	not applicable'			2011										Ryan Ghan							Grant Cramer\, 1664 N. Virginia St. Reno\, NV\, 89557\, USA	tissue sample																							whole clusters
fruit	auto	SRR1708900	RNA-Seq	50	1936846800	PRJNA268857	SAMN03225549	1395471349	UNIVERSITY OF NEVADA, RENO	public	fastq,sra	gs,ncbi,s3	gs.US,ncbi.public,s3.us-east-1	SRX807973	Illumina HiSeq 2000	SINGLE	PolyA	TRANSCRIPTOMIC	Vitis vinifera	ILLUMINA	2015-12-02T00:00:00Z	CD.W	SRP050450	Chardonnay	berry skin	CDW4	USA	North America	Plant	USA:Nevada\,Reno	berry maturity			Well-watered	not applicable'			2011										Ryan Ghan							Grant Cramer\, 1664 N. Virginia St. Reno\, NV\, 89557\, USA	tissue sample																							whole clusters
fruit	auto	SRR1708901	RNA-Seq	50	1843474750	PRJNA268857	SAMN03225549	1327663051	UNIVERSITY OF NEVADA, RENO	public	fastq,sra	gs,ncbi,s3	gs.US,ncbi.public,s3.us-east-1	SRX807974	Illumina HiSeq 2000	SINGLE	PolyA	TRANSCRIPTOMIC	Vitis vinifera	ILLUMINA	2015-12-02T00:00:00Z	CD.W	SRP050450	Chardonnay	berry skin	CDW6	USA	North America	Plant	USA:Nevada\,Reno	berry maturity			Well-watered	not applicable'			2011										Ryan Ghan							Grant Cramer\, 1664 N. Virginia St. Reno\, NV\, 89557\, USA	tissue sample																							whole clusters
fruit	auto	SRR1708902	RNA-Seq	50	1655696300	PRJNA268857	SAMN03225542	1202869354	UNIVERSITY OF NEVADA, RENO	public	fastq,sra	gs,ncbi,s3	gs.US,ncbi.public,s3.us-east-1	SRX807975	Illumina HiSeq 2000	SINGLE	PolyA	TRANSCRIPTOMIC	Vitis vinifera	ILLUMINA	2015-12-02T00:00:00Z	CS.D	SRP050450	Cabernet Sauvignon	berry skin	CSD3	USA	North America	Plant	USA:Nevada\,Reno	berry maturity			Water deficit	not applicable'			2011										Ryan Ghan							Grant Cramer\, 1664 N. Virginia St. Reno\, NV\, 89557\, USA	tissue sample																							whole clusters
fruit	auto	SRR1708903	RNA-Seq	50	1879999750	PRJNA268857	SAMN03225542	1362135750	UNIVERSITY OF NEVADA, RENO	public	fastq,sra	gs,ncbi,s3	gs.US,ncbi.public,s3.us-east-1	SRX807976	Illumina HiSeq 2000	SINGLE	PolyA	TRANSCRIPTOMIC	Vitis vinifera	ILLUMINA	2015-12-02T00:00:00Z	CS.D	SRP050450	Cabernet Sauvignon	berry skin	CSD4	USA	North America	Plant	USA:Nevada\,Reno	berry maturity			Water deficit	not applicable'			2011										Ryan Ghan							Grant Cramer\, 1664 N. Virginia St. Reno\, NV\, 89557\, USA	tissue sample																							whole clusters
fruit	auto	SRR1708904	RNA-Seq	50	1907644200	PRJNA268857	SAMN03225542	1388526636	UNIVERSITY OF NEVADA, RENO	public	fastq,sra	gs,ncbi,s3	gs.US,ncbi.public,s3.us-east-1	SRX807977	Illumina HiSeq 2000	SINGLE	PolyA	TRANSCRIPTOMIC	Vitis vinifera	ILLUMINA	2015-12-02T00:00:00Z	CS.D	SRP050450	Cabernet Sauvignon	berry skin	CSD5	USA	North America	Plant	USA:Nevada\,Reno	berry maturity			Water deficit	not applicable'			2011										Ryan Ghan							Grant Cramer\, 1664 N. Virginia St. Reno\, NV\, 89557\, USA	tissue sample																							whole clusters
fruit	auto	SRR1709048	RNA-Seq	50	1283450050	PRJNA268857	SAMN03225543	934868858	UNIVERSITY OF NEVADA, RENO	public	fastq,sra	gs,ncbi,s3	gs.US,ncbi.public,s3.us-east-1	SRX807978	Illumina HiSeq 2000	SINGLE	PolyA	TRANSCRIPTOMIC	Vitis vinifera	ILLUMINA	2015-12-02T00:00:00Z	CS.W	SRP050450	Cabernet Sauvignon	berry skin	CSW@	USA	North America	Plant	USA:Nevada\,Reno	berry maturity			Well-watered	not applicable'			2011										Ryan Ghan							Grant Cramer\, 1664 N. Virginia St. Reno\, NV\, 89557\, USA	tissue sample																							whole clusters
fruit	auto	SRR1709049	RNA-Seq	50	1741952800	PRJNA268857	SAMN03225543	1265002976	UNIVERSITY OF NEVADA, RENO	public	fastq,sra	gs,ncbi,s3	gs.US,ncbi.public,s3.us-east-1	SRX807979	Illumina HiSeq 2000	SINGLE	PolyA	TRANSCRIPTOMIC	Vitis vinifera	ILLUMINA	2015-12-02T00:00:00Z	CS.W	SRP050450	Cabernet Sauvignon	berry skin	CSW3	USA	North America	Plant	USA:Nevada\,Reno	berry maturity			Well-watered	not applicable'			2011										Ryan Ghan							Grant Cramer\, 1664 N. Virginia St. Reno\, NV\, 89557\, USA	tissue sample																							whole clusters
fruit	auto	SRR1709050	RNA-Seq	50	1701260850	PRJNA268857	SAMN03225543	1242085628	UNIVERSITY OF NEVADA, RENO	public	fastq,sra	gs,ncbi,s3	gs.US,ncbi.public,s3.us-east-1	SRX807980	Illumina HiSeq 2000	SINGLE	PolyA	TRANSCRIPTOMIC	Vitis vinifera	ILLUMINA	2015-12-02T00:00:00Z	CS.W	SRP050450	Cabernet Sauvignon	berry skin	CSW4	USA	North America	Plant	USA:Nevada\,Reno	berry maturity			Well-watered	not applicable'			2011										Ryan Ghan							Grant Cramer\, 1664 N. Virginia St. Reno\, NV\, 89557\, USA	tissue sample																							whole clusters
fruit	auto	SRR1709051	RNA-Seq	50	1689679850	PRJNA268857	SAMN03225544	1215539952	UNIVERSITY OF NEVADA, RENO	public	fastq,sra	gs,ncbi,s3	gs.US,ncbi.public,s3.us-east-1	SRX807981	Illumina HiSeq 2000	SINGLE	PolyA	TRANSCRIPTOMIC	Vitis vinifera	ILLUMINA	2015-12-02T00:00:00Z	ME.D	SRP050450	Merlot	berry skin	MED1	USA	North America	Plant	USA:Nevada\,Reno	berry maturity			Water deficit	not applicable'			2011										Ryan Ghan							Grant Cramer\, 1664 N. Virginia St. Reno\, NV\, 89557\, USA	tissue sample																							whole clusters
fruit	auto	SRR1709052	RNA-Seq	50	1475572050	PRJNA268857	SAMN03225544	1065308518	UNIVERSITY OF NEVADA, RENO	public	fastq,sra	gs,ncbi,s3	gs.US,ncbi.public,s3.us-east-1	SRX807982	Illumina HiSeq 2000	SINGLE	PolyA	TRANSCRIPTOMIC	Vitis vinifera	ILLUMINA	2015-12-02T00:00:00Z	ME.D	SRP050450	Merlot	berry skin	MED3	USA	North America	Plant	USA:Nevada\,Reno	berry maturity			Water deficit	not applicable'			2011										Ryan Ghan							Grant Cramer\, 1664 N. Virginia St. Reno\, NV\, 89557\, USA	tissue sample																							whole clusters
fruit	auto	SRR1709053	RNA-Seq	50	1606317750	PRJNA268857	SAMN03225544	1153828912	UNIVERSITY OF NEVADA, RENO	public	fastq,sra	gs,ncbi,s3	gs.US,ncbi.public,s3.us-east-1	SRX807983	Illumina HiSeq 2000	SINGLE	PolyA	TRANSCRIPTOMIC	Vitis vinifera	ILLUMINA	2015-12-02T00:00:00Z	ME.D	SRP050450	Merlot	berry skin	MED6	USA	North America	Plant	USA:Nevada\,Reno	berry maturity			Water deficit	not applicable'			2011										Ryan Ghan							Grant Cramer\, 1664 N. Virginia St. Reno\, NV\, 89557\, USA	tissue sample																							whole clusters
fruit	auto	SRR1709060	RNA-Seq	50	1803803050	PRJNA268857	SAMN03225545	1298913992	UNIVERSITY OF NEVADA, RENO	public	fastq,sra	gs,ncbi,s3	gs.US,ncbi.public,s3.us-east-1	SRX807984	Illumina HiSeq 2000	SINGLE	PolyA	TRANSCRIPTOMIC	Vitis vinifera	ILLUMINA	2015-12-02T00:00:00Z	ME.W	SRP050450	Merlot	berry skin	MEW1	USA	North America	Plant	USA:Nevada\,Reno	berry maturity			Well-watered	not applicable'			2011										Ryan Ghan							Grant Cramer\, 1664 N. Virginia St. Reno\, NV\, 89557\, USA	tissue sample																							whole clusters
fruit	auto	SRR1709061	RNA-Seq	50	1819568400	PRJNA268857	SAMN03225545	1308788487	UNIVERSITY OF NEVADA, RENO	public	fastq,sra	gs,ncbi,s3	gs.US,ncbi.public,s3.us-east-1	SRX807985	Illumina HiSeq 2000	SINGLE	PolyA	TRANSCRIPTOMIC	Vitis vinifera	ILLUMINA	2015-12-02T00:00:00Z	ME.W	SRP050450	Merlot	berry skin	MEW2	USA	North America	Plant	USA:Nevada\,Reno	berry maturity			Well-watered	not applicable'			2011										Ryan Ghan							Grant Cramer\, 1664 N. Virginia St. Reno\, NV\, 89557\, USA	tissue sample																							whole clusters
fruit	auto	SRR1709062	RNA-Seq	50	1827117200	PRJNA268857	SAMN03225545	1314827327	UNIVERSITY OF NEVADA, RENO	public	fastq,sra	gs,ncbi,s3	gs.US,ncbi.public,s3.us-east-1	SRX807986	Illumina HiSeq 2000	SINGLE	PolyA	TRANSCRIPTOMIC	Vitis vinifera	ILLUMINA	2015-12-02T00:00:00Z	ME.W	SRP050450	Merlot	berry skin	MEW3	USA	North America	Plant	USA:Nevada\,Reno	berry maturity			Well-watered	not applicable'			2011										Ryan Ghan							Grant Cramer\, 1664 N. Virginia St. Reno\, NV\, 89557\, USA	tissue sample																							whole clusters
fruit	auto	SRR1709063	RNA-Seq	50	1766037100	PRJNA268857	SAMN03225546	1272287490	UNIVERSITY OF NEVADA, RENO	public	fastq,sra	gs,ncbi,s3	gs.US,ncbi.public,s3.us-east-1	SRX807987	Illumina HiSeq 2000	SINGLE	PolyA	TRANSCRIPTOMIC	Vitis vinifera	ILLUMINA	2015-12-02T00:00:00Z	PN.D	SRP050450	Pinot Noir	berry skin	PND2	USA	North America	Plant	USA:Nevada\,Reno	berry maturity			Water deficit	not applicable'			2011										Ryan Ghan							Grant Cramer\, 1664 N. Virginia St. Reno\, NV\, 89557\, USA	tissue sample																							whole clusters
fruit	auto	SRR1709064	RNA-Seq	50	1860388100	PRJNA268857	SAMN03225546	1338196191	UNIVERSITY OF NEVADA, RENO	public	fastq,sra	gs,ncbi,s3	gs.US,ncbi.public,s3.us-east-1	SRX807988	Illumina HiSeq 2000	SINGLE	PolyA	TRANSCRIPTOMIC	Vitis vinifera	ILLUMINA	2015-12-02T00:00:00Z	PN.D	SRP050450	Pinot Noir	berry skin	PND4	USA	North America	Plant	USA:Nevada\,Reno	berry maturity			Water deficit	not applicable'			2011										Ryan Ghan							Grant Cramer\, 1664 N. Virginia St. Reno\, NV\, 89557\, USA	tissue sample																							whole clusters
fruit	auto	SRR1709065	RNA-Seq	50	1682579800	PRJNA268857	SAMN03225546	1214216883	UNIVERSITY OF NEVADA, RENO	public	fastq,sra	gs,ncbi,s3	gs.US,ncbi.public,s3.us-east-1	SRX807989	Illumina HiSeq 2000	SINGLE	PolyA	TRANSCRIPTOMIC	Vitis vinifera	ILLUMINA	2015-12-02T00:00:00Z	PN.D	SRP050450	Pinot Noir	berry skin	PND5	USA	North America	Plant	USA:Nevada\,Reno	berry maturity			Water deficit	not applicable'			2011										Ryan Ghan							Grant Cramer\, 1664 N. Virginia St. Reno\, NV\, 89557\, USA	tissue sample																							whole clusters
fruit	auto	SRR1709066	RNA-Seq	50	1241470600	PRJNA268857	SAMN03225547	896490222	UNIVERSITY OF NEVADA, RENO	public	fastq,sra	gs,ncbi,s3	gs.US,ncbi.public,s3.us-east-1	SRX807990	Illumina HiSeq 2000	SINGLE	PolyA	TRANSCRIPTOMIC	Vitis vinifera	ILLUMINA	2015-12-02T00:00:00Z	PN.W	SRP050450	Pinot Noir	berry skin	PNW2	USA	North America	Plant	USA:Nevada\,Reno	berry maturity			Well-watered	not applicable'			2011										Ryan Ghan							Grant Cramer\, 1664 N. Virginia St. Reno\, NV\, 89557\, USA	tissue sample																							whole clusters
fruit	auto	SRR1709067	RNA-Seq	50	1642521900	PRJNA268857	SAMN03225547	1184659633	UNIVERSITY OF NEVADA, RENO	public	fastq,sra	gs,ncbi,s3	gs.US,ncbi.public,s3.us-east-1	SRX807991	Illumina HiSeq 2000	SINGLE	PolyA	TRANSCRIPTOMIC	Vitis vinifera	ILLUMINA	2015-12-02T00:00:00Z	PN.W	SRP050450	Pinot Noir	berry skin	PNW3	USA	North America	Plant	USA:Nevada\,Reno	berry maturity			Well-watered	not applicable'			2011										Ryan Ghan							Grant Cramer\, 1664 N. Virginia St. Reno\, NV\, 89557\, USA	tissue sample																							whole clusters
fruit	auto	SRR1709068	RNA-Seq	50	1787484300	PRJNA268857	SAMN03225547	1294196291	UNIVERSITY OF NEVADA, RENO	public	fastq,sra	gs,ncbi,s3	gs.US,ncbi.public,s3.us-east-1	SRX807992	Illumina HiSeq 2000	SINGLE	PolyA	TRANSCRIPTOMIC	Vitis vinifera	ILLUMINA	2015-12-02T00:00:00Z	PN.W	SRP050450	Pinot Noir	berry skin	PNW6	USA	North America	Plant	USA:Nevada\,Reno	berry maturity			Well-watered	not applicable'			2011										Ryan Ghan							Grant Cramer\, 1664 N. Virginia St. Reno\, NV\, 89557\, USA	tissue sample																							whole clusters
fruit	auto	SRR1709070	RNA-Seq	50	1738173500	PRJNA268857	SAMN03225550	1258398378	UNIVERSITY OF NEVADA, RENO	public	fastq,sra	gs,ncbi,s3	gs.US,ncbi.public,s3.us-east-1	SRX807993	Illumina HiSeq 2000	SINGLE	PolyA	TRANSCRIPTOMIC	Vitis vinifera	ILLUMINA	2015-12-02T00:00:00Z	SM.D	SRP050450	Semillon	berry skin	SMD1	USA	North America	Plant	USA:Nevada\,Reno	berry maturity			Water deficit	not applicable'			2011										Ryan Ghan							Grant Cramer\, 1664 N. Virginia St. Reno\, NV\, 89557\, USA	tissue sample																							whole clusters
fruit	auto	SRR1709071	RNA-Seq	50	1690531350	PRJNA268857	SAMN03225550	1220747200	UNIVERSITY OF NEVADA, RENO	public	fastq,sra	gs,ncbi,s3	gs.US,ncbi.public,s3.us-east-1	SRX807994	Illumina HiSeq 2000	SINGLE	PolyA	TRANSCRIPTOMIC	Vitis vinifera	ILLUMINA	2015-12-02T00:00:00Z	SM.D	SRP050450	Semillon	berry skin	SMD4	USA	North America	Plant	USA:Nevada\,Reno	berry maturity			Water deficit	not applicable'			2011										Ryan Ghan							Grant Cramer\, 1664 N. Virginia St. Reno\, NV\, 89557\, USA	tissue sample																							whole clusters
fruit	auto	SRR1709072	RNA-Seq	50	1850026600	PRJNA268857	SAMN03225550	1334334181	UNIVERSITY OF NEVADA, RENO	public	fastq,sra	gs,ncbi,s3	gs.US,ncbi.public,s3.us-east-1	SRX807995	Illumina HiSeq 2000	SINGLE	PolyA	TRANSCRIPTOMIC	Vitis vinifera	ILLUMINA	2015-12-02T00:00:00Z	SM.D	SRP050450	Semillon	berry skin	SMD5	USA	North America	Plant	USA:Nevada\,Reno	berry maturity			Water deficit	not applicable'			2011										Ryan Ghan							Grant Cramer\, 1664 N. Virginia St. Reno\, NV\, 89557\, USA	tissue sample																							whole clusters
fruit	auto	SRR1709073	RNA-Seq	50	1735142750	PRJNA268857	SAMN03225551	1249747038	UNIVERSITY OF NEVADA, RENO	public	fastq,sra	gs,ncbi,s3	gs.US,ncbi.public,s3.us-east-1	SRX807996	Illumina HiSeq 2000	SINGLE	PolyA	TRANSCRIPTOMIC	Vitis vinifera	ILLUMINA	2015-12-02T00:00:00Z	SM.W	SRP050450	Semillon	berry skin	SMW1	USA	North America	Plant	USA:Nevada\,Reno	berry maturity			Well-watered	not applicable'			2011										Ryan Ghan							Grant Cramer\, 1664 N. Virginia St. Reno\, NV\, 89557\, USA	tissue sample																							whole clusters
fruit	auto	SRR1709074	RNA-Seq	50	1501310400	PRJNA268857	SAMN03225551	1084145942	UNIVERSITY OF NEVADA, RENO	public	fastq,sra	gs,ncbi,s3	gs.US,ncbi.public,s3.us-east-1	SRX807997	Illumina HiSeq 2000	SINGLE	PolyA	TRANSCRIPTOMIC	Vitis vinifera	ILLUMINA	2015-12-02T00:00:00Z	SM.W	SRP050450	Semillon	berry skin	SMW4	USA	North America	Plant	USA:Nevada\,Reno	berry maturity			Well-watered	not applicable'			2011										Ryan Ghan							Grant Cramer\, 1664 N. Virginia St. Reno\, NV\, 89557\, USA	tissue sample																							whole clusters
fruit	auto	SRR1709075	RNA-Seq	50	1895312100	PRJNA268857	SAMN03225551	1364558005	UNIVERSITY OF NEVADA, RENO	public	fastq,sra	gs,ncbi,s3	gs.US,ncbi.public,s3.us-east-1	SRX807998	Illumina HiSeq 2000	SINGLE	PolyA	TRANSCRIPTOMIC	Vitis vinifera	ILLUMINA	2015-12-02T00:00:00Z	SM.W	SRP050450	Semillon	berry skin	SMW6	USA	North America	Plant	USA:Nevada\,Reno	berry maturity			Well-watered	not applicable'			2011										Ryan Ghan							Grant Cramer\, 1664 N. Virginia St. Reno\, NV\, 89557\, USA	tissue sample																							whole clusters
fruit	auto	SRR5557215	RNA-Seq	61	1554497648	PRJNA386228	SAMN06928346	719667952	AGRICULTURAL RESEARCH ORGANISATION	public	fastq,sra	gs,ncbi,s3	gs.US,ncbi.public,s3.us-east-1	SRX2820869	Illumina HiSeq 2500	SINGLE	PolyA	TRANSCRIPTOMIC	Vitis vinifera	ILLUMINA	2018-05-14T00:00:00Z	vitis_vinifera_cold_stress	SRP107049	Superior	fruit	T0	Israel	Asia	Plant	Israel	fruit																	Itay Maoz
fruit	auto	SRR5557216	RNA-Seq	61	1470712074	PRJNA386228	SAMN06928346	682408855	AGRICULTURAL RESEARCH ORGANISATION	public	fastq,sra	gs,ncbi,s3	gs.US,ncbi.public,s3.us-east-1	SRX2820869	Illumina HiSeq 2500	SINGLE	PolyA	TRANSCRIPTOMIC	Vitis vinifera	ILLUMINA	2018-05-14T00:00:00Z	vitis_vinifera_cold_stress	SRP107049	Superior	fruit	T0	Israel	Asia	Plant	Israel	fruit																	Itay Maoz
fruit	auto	SRR5557217	RNA-Seq	61	1614388241	PRJNA386228	SAMN06928346	746207239	AGRICULTURAL RESEARCH ORGANISATION	public	fastq,sra	gs,ncbi,s3	gs.US,ncbi.public,s3.us-east-1	SRX2820869	Illumina HiSeq 2500	SINGLE	PolyA	TRANSCRIPTOMIC	Vitis vinifera	ILLUMINA	2018-05-14T00:00:00Z	vitis_vinifera_cold_stress	SRP107049	Superior	fruit	T0	Israel	Asia	Plant	Israel	fruit																	Itay Maoz
fruit	auto	SRR5557218	RNA-Seq	61	1666570691	PRJNA386228	SAMN06928346	766828285	AGRICULTURAL RESEARCH ORGANISATION	public	fastq,sra	gs,ncbi,s3	gs.US,ncbi.public,s3.us-east-1	SRX2820870	Illumina HiSeq 2500	SINGLE	PolyA	TRANSCRIPTOMIC	Vitis vinifera	ILLUMINA	2018-05-14T00:00:00Z	vitis_vinifera_cold_stress	SRP107049	Superior	fruit	T1	Israel	Asia	Plant	Israel	fruit																	Itay Maoz
fruit	auto	SRR5557219	RNA-Seq	61	1508081345	PRJNA386228	SAMN06928346	695493669	AGRICULTURAL RESEARCH ORGANISATION	public	fastq,sra	gs,ncbi,s3	gs.US,ncbi.public,s3.us-east-1	SRX2820870	Illumina HiSeq 2500	SINGLE	PolyA	TRANSCRIPTOMIC	Vitis vinifera	ILLUMINA	2018-05-14T00:00:00Z	vitis_vinifera_cold_stress	SRP107049	Superior	fruit	T1	Israel	Asia	Plant	Israel	fruit																	Itay Maoz
fruit	auto	SRR5557220	RNA-Seq	61	1539988005	PRJNA386228	SAMN06928346	708631991	AGRICULTURAL RESEARCH ORGANISATION	public	fastq,sra	gs,ncbi,s3	gs.US,ncbi.public,s3.us-east-1	SRX2820870	Illumina HiSeq 2500	SINGLE	PolyA	TRANSCRIPTOMIC	Vitis vinifera	ILLUMINA	2018-05-14T00:00:00Z	vitis_vinifera_cold_stress	SRP107049	Superior	fruit	T1	Israel	Asia	Plant	Israel	fruit																	Itay Maoz
fruit	auto	SRR5557221	RNA-Seq	61	1444380631	PRJNA386228	SAMN06928346	660689941	AGRICULTURAL RESEARCH ORGANISATION	public	fastq,sra	gs,ncbi,s3	gs.US,ncbi.public,s3.us-east-1	SRX2820871	Illumina HiSeq 2500	SINGLE	PolyA	TRANSCRIPTOMIC	Vitis vinifera	ILLUMINA	2018-05-14T00:00:00Z	vitis_vinifera_cold_stress	SRP107049	Superior	fruit	T2	Israel	Asia	Plant	Israel	fruit																	Itay Maoz
fruit	auto	SRR5557222	RNA-Seq	61	1532734068	PRJNA386228	SAMN06928346	708775584	AGRICULTURAL RESEARCH ORGANISATION	public	fastq,sra	gs,ncbi,s3	gs.US,ncbi.public,s3.us-east-1	SRX2820871	Illumina HiSeq 2500	SINGLE	PolyA	TRANSCRIPTOMIC	Vitis vinifera	ILLUMINA	2018-05-14T00:00:00Z	vitis_vinifera_cold_stress	SRP107049	Superior	fruit	T2	Israel	Asia	Plant	Israel	fruit																	Itay Maoz
fruit	auto	SRR5557223	RNA-Seq	61	1657766988	PRJNA386228	SAMN06928346	764541759	AGRICULTURAL RESEARCH ORGANISATION	public	fastq,sra	gs,ncbi,s3	gs.US,ncbi.public,s3.us-east-1	SRX2820871	Illumina HiSeq 2500	SINGLE	PolyA	TRANSCRIPTOMIC	Vitis vinifera	ILLUMINA	2018-05-14T00:00:00Z	vitis_vinifera_cold_stress	SRP107049	Superior	fruit	T2	Israel	Asia	Plant	Israel	fruit																	Itay Maoz
fruit	auto	SRR1573029	RNA-Seq	50	4334478500	PRJNA260645	SAMN03024520	3103906613	UNIVERSITY OF NEVADA, RENO	public	fastq,sra	gs,ncbi,s3	gs.US,ncbi.public,s3.us-east-1	SRX699035	Illumina HiSeq 2000	SINGLE	PolyA	TRANSCRIPTOMIC	Vitis vinifera	ILLUMINA	2015-09-09T00:00:00Z	CSD.20	SRP046998	Cabernet Sauvignon	Berry Skin		USA	North America	Plant	USA:Nevada\,Reno	20 Brix			Water Deficit														Ryan Ghan							Grant Cramer PhD\, 1664 N. Virginia St. Reno\, NV\, 89557\, USA	tissue sample
fruit	auto	SRR1573030	RNA-Seq	50	4170076000	PRJNA260645	SAMN03024521	2982391386	UNIVERSITY OF NEVADA, RENO	public	fastq,sra	gs,ncbi,s3	gs.US,ncbi.public,s3.us-east-1	SRX699036	Illumina HiSeq 2000	SINGLE	PolyA	TRANSCRIPTOMIC	Vitis vinifera	ILLUMINA	2015-09-09T00:00:00Z	CSD.22	SRP046998	Cabernet Sauvignon	Berry Skin		USA	North America	Plant	USA:Nevada\,Reno	22 Brix			Water Deficit														Ryan Ghan							Grant Cramer PhD\, 1664 N. Virginia St. Reno\, NV\, 89557\, USA	tissue sample
fruit	auto	SRR1573031	RNA-Seq	50	5273023350	PRJNA260645	SAMN03024522	3767290771	UNIVERSITY OF NEVADA, RENO	public	fastq,sra	gs,ncbi,s3	gs.US,ncbi.public,s3.us-east-1	SRX699037	Illumina HiSeq 2000	SINGLE	PolyA	TRANSCRIPTOMIC	Vitis vinifera	ILLUMINA	2015-09-09T00:00:00Z	CSD.24	SRP046998	Cabernet Sauvignon	Berry Skin		USA	North America	Plant	USA:Nevada\,Reno	24 Brix			Water Deficit														Ryan Ghan							Grant Cramer PhD\, 1664 N. Virginia St. Reno\, NV\, 89557\, USA	tissue sample
fruit	auto	SRR1573032	RNA-Seq	50	4872545500	PRJNA260645	SAMN03024523	3483978716	UNIVERSITY OF NEVADA, RENO	public	fastq,sra	gs,ncbi,s3	gs.US,ncbi.public,s3.us-east-1	SRX699038	Illumina HiSeq 2000	SINGLE	PolyA	TRANSCRIPTOMIC	Vitis vinifera	ILLUMINA	2015-09-09T00:00:00Z	CSD.26	SRP046998	Cabernet Sauvignon	Berry Skin		USA	North America	Plant	USA:Nevada\,Reno	26 Brix			Water Deficit														Ryan Ghan							Grant Cramer PhD\, 1664 N. Virginia St. Reno\, NV\, 89557\, USA	tissue sample
fruit	auto	SRR1573033	RNA-Seq	50	4826189400	PRJNA260645	SAMN03024524	3461392625	UNIVERSITY OF NEVADA, RENO	public	fastq,sra	gs,ncbi,s3	gs.US,ncbi.public,s3.us-east-1	SRX699039	Illumina HiSeq 2000	SINGLE	PolyA	TRANSCRIPTOMIC	Vitis vinifera	ILLUMINA	2015-09-09T00:00:00Z	MED.20	SRP046998	Merlot	Berry Skin		USA	North America	Plant	USA:Nevada\,Reno	20 Brix			Water Deficit														Ryan Ghan							Grant Cramer PhD\, 1664 N. Virginia St. Reno\, NV\, 89557\, USA	tissue sample
fruit	auto	SRR1573034	RNA-Seq	50	5986796700	PRJNA260645	SAMN03024525	4289806042	UNIVERSITY OF NEVADA, RENO	public	fastq,sra	gs,ncbi,s3	gs.US,ncbi.public,s3.us-east-1	SRX699040	Illumina HiSeq 2000	SINGLE	PolyA	TRANSCRIPTOMIC	Vitis vinifera	ILLUMINA	2015-09-09T00:00:00Z	MED.22	SRP046998	Merlot	Berry Skin		USA	North America	Plant	USA:Nevada\,Reno	22 Brix			Water Deficit														Ryan Ghan							Grant Cramer PhD\, 1664 N. Virginia St. Reno\, NV\, 89557\, USA	tissue sample
fruit	auto	SRR1573035	RNA-Seq	50	5674697050	PRJNA260645	SAMN03024526	4062519802	UNIVERSITY OF NEVADA, RENO	public	fastq,sra	gs,ncbi,s3	gs.US,ncbi.public,s3.us-east-1	SRX699041	Illumina HiSeq 2000	SINGLE	PolyA	TRANSCRIPTOMIC	Vitis vinifera	ILLUMINA	2015-09-09T00:00:00Z	MED.24	SRP046998	Merlot	Berry Skin		USA	North America	Plant	USA:Nevada\,Reno	24 Brix			Water Deficit														Ryan Ghan							Grant Cramer PhD\, 1664 N. Virginia St. Reno\, NV\, 89557\, USA	tissue sample
fruit	auto	SRR1573036	RNA-Seq	50	5410286150	PRJNA260645	SAMN03024527	3876758934	UNIVERSITY OF NEVADA, RENO	public	sra,fastq	gs,ncbi,s3	gs.US,ncbi.public,s3.us-east-1	SRX699042	Illumina HiSeq 2000	SINGLE	PolyA	TRANSCRIPTOMIC	Vitis vinifera	ILLUMINA	2015-09-09T00:00:00Z	MED.26	SRP046998	Merlot	Berry Skin		USA	North America	Plant	USA:Nevada\,Reno	26 Brix			Water Deficit														Ryan Ghan							Grant Cramer PhD\, 1664 N. Virginia St. Reno\, NV\, 89557\, USA	tissue sample
fruit	auto	SRR1573037	RNA-Seq	50	4997626900	PRJNA260645	SAMN03024528	3625238142	UNIVERSITY OF NEVADA, RENO	public	fastq,sra	gs,ncbi,s3	gs.US,ncbi.public,s3.us-east-1	SRX699043	Illumina HiSeq 2000	SINGLE	PolyA	TRANSCRIPTOMIC	Vitis vinifera	ILLUMINA	2015-09-09T00:00:00Z	PND.20	SRP046998	Pinot Noir	Berry Skin		USA	North America	Plant	USA:Nevada\,Reno	20 Brix			Water Deficit														Ryan Ghan							Grant Cramer PhD\, 1664 N. Virginia St. Reno\, NV\, 89557\, USA	tissue sample
fruit	auto	SRR1573038	RNA-Seq	50	5175931750	PRJNA260645	SAMN03024529	3748334453	UNIVERSITY OF NEVADA, RENO	public	fastq,sra	gs,ncbi,s3	gs.US,ncbi.public,s3.us-east-1	SRX699044	Illumina HiSeq 2000	SINGLE	PolyA	TRANSCRIPTOMIC	Vitis vinifera	ILLUMINA	2015-09-09T00:00:00Z	PND.22	SRP046998	Pinot Noir	Berry Skin		USA	North America	Plant	USA:Nevada\,Reno	22 Brix			Water Deficit														Ryan Ghan							Grant Cramer PhD\, 1664 N. Virginia St. Reno\, NV\, 89557\, USA	tissue sample
fruit	auto	SRR1573039	RNA-Seq	50	5315545750	PRJNA260645	SAMN03024530	3846139708	UNIVERSITY OF NEVADA, RENO	public	fastq,sra	gs,ncbi,s3	gs.US,ncbi.public,s3.us-east-1	SRX699045	Illumina HiSeq 2000	SINGLE	PolyA	TRANSCRIPTOMIC	Vitis vinifera	ILLUMINA	2015-09-09T00:00:00Z	PND.24	SRP046998	Pinot Noir	Berry Skin		USA	North America	Plant	USA:Nevada\,Reno	24 Brix			Water Deficit														Ryan Ghan							Grant Cramer PhD\, 1664 N. Virginia St. Reno\, NV\, 89557\, USA	tissue sample
fruit	auto	SRR1573040	RNA-Seq	50	5327795800	PRJNA260645	SAMN03024531	3858459224	UNIVERSITY OF NEVADA, RENO	public	fastq,sra	gs,ncbi,s3	gs.US,ncbi.public,s3.us-east-1	SRX699046	Illumina HiSeq 2000	SINGLE	PolyA	TRANSCRIPTOMIC	Vitis vinifera	ILLUMINA	2015-09-09T00:00:00Z	PND.26	SRP046998	Pinot Noir	Berry Skin		USA	North America	Plant	USA:Nevada\,Reno	26 Brix			Water Deficit														Ryan Ghan							Grant Cramer PhD\, 1664 N. Virginia St. Reno\, NV\, 89557\, USA	tissue sample
fruit	auto	SRR1573041	RNA-Seq	50	4808726250	PRJNA260645	SAMN03024532	3481892184	UNIVERSITY OF NEVADA, RENO	public	fastq,sra	gs,ncbi,s3	gs.US,ncbi.public,s3.us-east-1	SRX699047	Illumina HiSeq 2000	SINGLE	PolyA	TRANSCRIPTOMIC	Vitis vinifera	ILLUMINA	2015-09-09T00:00:00Z	CDD.20	SRP046998	Chardonnay	Berry Skin		USA	North America	Plant	USA:Nevada\,Reno	20 Brix			Water Deficit														Ryan Ghan							Grant Cramer PhD\, 1664 N. Virginia St. Reno\, NV\, 89557\, USA	tissue sample
fruit	auto	SRR1573042	RNA-Seq	50	5405148050	PRJNA260645	SAMN03024533	3912633734	UNIVERSITY OF NEVADA, RENO	public	fastq,sra	gs,ncbi,s3	gs.US,ncbi.public,s3.us-east-1	SRX699048	Illumina HiSeq 2000	SINGLE	PolyA	TRANSCRIPTOMIC	Vitis vinifera	ILLUMINA	2015-09-09T00:00:00Z	CDD.22	SRP046998	Chardonnay	Berry Skin		USA	North America	Plant	USA:Nevada\,Reno	22 Brix			Water Deficit														Ryan Ghan							Grant Cramer PhD\, 1664 N. Virginia St. Reno\, NV\, 89557\, USA	tissue sample
fruit	auto	SRR1573043	RNA-Seq	50	5285196750	PRJNA260645	SAMN03024534	3820414349	UNIVERSITY OF NEVADA, RENO	public	fastq,sra	gs,ncbi,s3	gs.US,ncbi.public,s3.us-east-1	SRX699049	Illumina HiSeq 2000	SINGLE	PolyA	TRANSCRIPTOMIC	Vitis vinifera	ILLUMINA	2015-09-09T00:00:00Z	CDD.24	SRP046998	Chardonnay	Berry Skin		USA	North America	Plant	USA:Nevada\,Reno	24 Brix			Water Deficit														Ryan Ghan							Grant Cramer PhD\, 1664 N. Virginia St. Reno\, NV\, 89557\, USA	tissue sample
fruit	auto	SRR1573044	RNA-Seq	50	5608395500	PRJNA260645	SAMN03024535	4054293948	UNIVERSITY OF NEVADA, RENO	public	fastq,sra	gs,ncbi,s3	gs.US,ncbi.public,s3.us-east-1	SRX699050	Illumina HiSeq 2000	SINGLE	PolyA	TRANSCRIPTOMIC	Vitis vinifera	ILLUMINA	2015-09-09T00:00:00Z	CDD.26	SRP046998	Chardonnay	Berry Skin		USA	North America	Plant	USA:Nevada\,Reno	26 Brix			Water Deficit														Ryan Ghan							Grant Cramer PhD\, 1664 N. Virginia St. Reno\, NV\, 89557\, USA	tissue sample
fruit	auto	SRR1573045	RNA-Seq	50	5738524850	PRJNA260645	SAMN03024536	4171676452	UNIVERSITY OF NEVADA, RENO	public	fastq,sra	gs,ncbi,s3	gs.US,ncbi.public,s3.us-east-1	SRX699051	Illumina HiSeq 2000	SINGLE	PolyA	TRANSCRIPTOMIC	Vitis vinifera	ILLUMINA	2015-09-09T00:00:00Z	SMD.20	SRP046998	Semillon	Berry Skin		USA	North America	Plant	USA:Nevada\,Reno	20 Brix			Water Deficit														Ryan Ghan							Grant Cramer PhD\, 1664 N. Virginia St. Reno\, NV\, 89557\, USA	tissue sample
fruit	auto	SRR1573046	RNA-Seq	50	5317237450	PRJNA260645	SAMN03024537	3861609768	UNIVERSITY OF NEVADA, RENO	public	fastq,sra	gs,ncbi,s3	gs.US,ncbi.public,s3.us-east-1	SRX699052	Illumina HiSeq 2000	SINGLE	PolyA	TRANSCRIPTOMIC	Vitis vinifera	ILLUMINA	2015-09-09T00:00:00Z	SMD.22	SRP046998	Semillon	Berry Skin		USA	North America	Plant	USA:Nevada\,Reno	22 Brix			Water Deficit														Ryan Ghan							Grant Cramer PhD\, 1664 N. Virginia St. Reno\, NV\, 89557\, USA	tissue sample
fruit	auto	SRR1573047	RNA-Seq	50	4890605950	PRJNA260645	SAMN03024538	3553104558	UNIVERSITY OF NEVADA, RENO	public	fastq,sra	gs,ncbi,s3	gs.US,ncbi.public,s3.us-east-1	SRX699053	Illumina HiSeq 2000	SINGLE	PolyA	TRANSCRIPTOMIC	Vitis vinifera	ILLUMINA	2015-09-09T00:00:00Z	SMD.24	SRP046998	Semillon	Berry Skin		USA	North America	Plant	USA:Nevada\,Reno	24 Brix			Water Deficit														Ryan Ghan							Grant Cramer PhD\, 1664 N. Virginia St. Reno\, NV\, 89557\, USA	tissue sample
fruit	auto	SRR1573048	RNA-Seq	50	6282109700	PRJNA260645	SAMN03024539	4559743117	UNIVERSITY OF NEVADA, RENO	public	fastq,sra	gs,ncbi,s3	gs.US,ncbi.public,s3.us-east-1	SRX699054	Illumina HiSeq 2000	SINGLE	PolyA	TRANSCRIPTOMIC	Vitis vinifera	ILLUMINA	2015-09-09T00:00:00Z	SMD.26	SRP046998	Semillon	Berry Skin		USA	North America	Plant	USA:Nevada\,Reno	26 Brix			Water Deficit														Ryan Ghan							Grant Cramer PhD\, 1664 N. Virginia St. Reno\, NV\, 89557\, USA	tissue sample
fruit	auto	SRR7275235	RNA-Seq	50	769651300	PRJNA474960	SAMN09377659	475934753	UNIVERSITY OF NEVADA, RENO	public	fastq,sra	gs,ncbi,s3	gs.US,ncbi.public,s3.us-east-1	SRX4178853	Illumina HiSeq 2000	SINGLE	RANDOM	TRANSCRIPTOMIC	Vitis vinifera	ILLUMINA	2018-12-01T00:00:00Z	BOD19.5	SRP149949	Cabernet Sauvignon	Berry skin	BOD19_5R3	France	Europe	Plant	France: Bordeaux	Mature ripening							2013												CA33 412
fruit	auto	SRR7275237	RNA-Seq	50	707701050	PRJNA474960	SAMN09377659	438469296	UNIVERSITY OF NEVADA, RENO	public	fastq,sra	gs,ncbi,s3	gs.US,ncbi.public,s3.us-east-1	SRX4178851	Illumina HiSeq 2000	SINGLE	RANDOM	TRANSCRIPTOMIC	Vitis vinifera	ILLUMINA	2018-12-01T00:00:00Z	BOD19.5	SRP149949	Cabernet Sauvignon	Berry skin	BOD19_5R1	France	Europe	Plant	France: Bordeaux	Mature ripening							2013												CA33 412
fruit	auto	SRR7275238	RNA-Seq	50	706830400	PRJNA474960	SAMN09377659	437476113	UNIVERSITY OF NEVADA, RENO	public	fastq,sra	gs,ncbi,s3	gs.US,ncbi.public,s3.us-east-1	SRX4178850	Illumina HiSeq 2000	SINGLE	RANDOM	TRANSCRIPTOMIC	Vitis vinifera	ILLUMINA	2018-12-01T00:00:00Z	BOD19.5	SRP149949	Cabernet Sauvignon	Berry skin	BOD19_5R2	France	Europe	Plant	France: Bordeaux	Mature ripening							2013												CA33 412
fruit	auto	SRR7275239	RNA-Seq	50	715633150	PRJNA474960	SAMN09377661	442406155	UNIVERSITY OF NEVADA, RENO	public	fastq,sra	gs,ncbi,s3	gs.US,ncbi.public,s3.us-east-1	SRX4178849	Illumina HiSeq 2000	SINGLE	RANDOM	TRANSCRIPTOMIC	Vitis vinifera	ILLUMINA	2018-12-01T00:00:00Z	BOD21.5	SRP149949	Cabernet Sauvignon	Berry skin	BOD21_5R1	France	Europe	Plant	France: Bordeaux	Mature ripening							2013												CA33 412
fruit	auto	SRR7275240	RNA-Seq	50	642862100	PRJNA474960	SAMN09377661	398340013	UNIVERSITY OF NEVADA, RENO	public	fastq,sra	gs,ncbi,s3	gs.US,ncbi.public,s3.us-east-1	SRX4178848	Illumina HiSeq 2000	SINGLE	RANDOM	TRANSCRIPTOMIC	Vitis vinifera	ILLUMINA	2018-12-01T00:00:00Z	BOD21.5	SRP149949	Cabernet Sauvignon	Berry skin	BOD21_5R2	France	Europe	Plant	France: Bordeaux	Mature ripening							2013												CA33 412
fruit	auto	SRR7275241	RNA-Seq	50	675129000	PRJNA474960	SAMN09377660	418592567	UNIVERSITY OF NEVADA, RENO	public	fastq,sra	gs,ncbi,s3	gs.US,ncbi.public,s3.us-east-1	SRX4178847	Illumina HiSeq 2000	SINGLE	RANDOM	TRANSCRIPTOMIC	Vitis vinifera	ILLUMINA	2018-12-01T00:00:00Z	BOD20.5	SRP149949	Cabernet Sauvignon	Berry skin	BOD20_5R2	France	Europe	Plant	France: Bordeaux	Mature ripening							2013												CA33 412
fruit	auto	SRR7275242	RNA-Seq	50	675862250	PRJNA474960	SAMN09377660	418266496	UNIVERSITY OF NEVADA, RENO	public	fastq,sra	gs,ncbi,s3	gs.US,ncbi.public,s3.us-east-1	SRX4178846	Illumina HiSeq 2000	SINGLE	RANDOM	TRANSCRIPTOMIC	Vitis vinifera	ILLUMINA	2018-12-01T00:00:00Z	BOD20.5	SRP149949	Cabernet Sauvignon	Berry skin	BOD20_5R3	France	Europe	Plant	France: Bordeaux	Mature ripening							2013												CA33 412
fruit	auto	SRR7275243	RNA-Seq	50	714548600	PRJNA474960	SAMN09377661	441213457	UNIVERSITY OF NEVADA, RENO	public	fastq,sra	gs,ncbi,s3	gs.US,ncbi.public,s3.us-east-1	SRX4178845	Illumina HiSeq 2000	SINGLE	RANDOM	TRANSCRIPTOMIC	Vitis vinifera	ILLUMINA	2018-12-01T00:00:00Z	BOD21.5	SRP149949	Cabernet Sauvignon	Berry skin	BOD21_5R3	France	Europe	Plant	France: Bordeaux	Mature ripening							2013												CA33 412
fruit	auto	SRR7275244	RNA-Seq	50	736020750	PRJNA474960	SAMN09377662	459134437	UNIVERSITY OF NEVADA, RENO	public	fastq,sra	gs,ncbi,s3	gs.US,ncbi.public,s3.us-east-1	SRX4178844	Illumina HiSeq 2000	SINGLE	RANDOM	TRANSCRIPTOMIC	Vitis vinifera	ILLUMINA	2018-12-01T00:00:00Z	BOD22.5	SRP149949	Cabernet Sauvignon	Berry skin	BOD22_5R1	France	Europe	Plant	France: Bordeaux	Mature ripening							2013												CA33 412
fruit	auto	SRR7275245	RNA-Seq	50	769541350	PRJNA474960	SAMN09377662	479146762	UNIVERSITY OF NEVADA, RENO	public	fastq,sra	gs,ncbi,s3	gs.US,ncbi.public,s3.us-east-1	SRX4178843	Illumina HiSeq 2000	SINGLE	RANDOM	TRANSCRIPTOMIC	Vitis vinifera	ILLUMINA	2018-12-01T00:00:00Z	BOD22.5	SRP149949	Cabernet Sauvignon	Berry skin	BOD22_5R2	France	Europe	Plant	France: Bordeaux	Mature ripening							2013												CA33 412
fruit	auto	SRR7275246	RNA-Seq	50	720453100	PRJNA474960	SAMN09377662	447949074	UNIVERSITY OF NEVADA, RENO	public	fastq,sra	gs,ncbi,s3	gs.US,ncbi.public,s3.us-east-1	SRX4178842	Illumina HiSeq 2000	SINGLE	RANDOM	TRANSCRIPTOMIC	Vitis vinifera	ILLUMINA	2018-12-01T00:00:00Z	BOD22.5	SRP149949	Cabernet Sauvignon	Berry skin	BOD22_5R3	France	Europe	Plant	France: Bordeaux	Mature ripening							2013												CA33 412
fruit	auto	ERR922627	RNA-Seq	82	3368575682	PRJEB9534	SAMEA3463567	2290102561	RESEARCH AND INNOVATION CENTRE, FONDAZIONE EDMUND	public	fastq,sra	ena,gs,ncbi,s3	ena,gs.US,ncbi.public,s3.us-east-1	ERX1002374	Illumina Genome Analyzer IIx	SINGLE	RANDOM	TRANSCRIPTOMIC	Vitis vinifera	ILLUMINA	2015-09-05T00:00:00Z	SAMEA3463567	ERP010645	Pinot Noir		unspecified	Italy	Europe			harvest						ERS759319		2015-09-04	2018-11-16	CRI-FEM	2015-09-04T17:01:32Z	2015-06-19T16:28:35Z	public	ERS759319	Exploration of Alternative Splicing Events inTen Different Grapevine Cultivars							11	ERC000011			Italy																																									Total mRNA was extracted from a pool of berries for each cultivar grown under normal conditions. All of these cultivars were sampled at technological maturity\, defined as the content of soluble solids between 17-18° Bx. Following the manufacturer instr...	berry
fruit	auto	ERR922628	RNA-Seq	82	2522714835	PRJEB9534	SAMEA3463568	1944174963	RESEARCH AND INNOVATION CENTRE, FONDAZIONE EDMUND	public	fastq,sra	ena,gs,ncbi,s3	ena,gs.US,ncbi.public,s3.us-east-1	ERX1002375	Illumina Genome Analyzer IIx	SINGLE	RANDOM	TRANSCRIPTOMIC	Vitis vinifera	ILLUMINA	2015-09-05T00:00:00Z	SAMEA3463568	ERP010645	Chardonnay		unspecified	Italy	Europe			harvest						ERS759320		2015-09-04	2018-11-16	CRI-FEM	2015-09-04T17:01:32Z	2015-06-19T16:28:35Z	public	ERS759320	Exploration of Alternative Splicing Events inTen Different Grapevine Cultivars							12	ERC000011			Italy																																									Total mRNA was extracted from a pool of berries for each cultivar grown under normal conditions. All of these cultivars were sampled at technological maturity\, defined as the content of soluble solids between 17-18° Bx. Following the manufacturer instr...	berry
fruit	auto	ERR922629	RNA-Seq	82	3288383121	PRJEB9534	SAMEA3463569	2302099853	RESEARCH AND INNOVATION CENTRE, FONDAZIONE EDMUND	public	fastq,sra	ena,gs,ncbi,s3	ena,gs.US,ncbi.public,s3.us-east-1	ERX1002376	Illumina Genome Analyzer IIx	SINGLE	RANDOM	TRANSCRIPTOMIC	Vitis vinifera	ILLUMINA	2015-09-05T00:00:00Z	SAMEA3463569	ERP010645	Ansonica		unspecified	Italy	Europe			harvest						ERS759321		2015-09-04	2018-11-16	CRI-FEM	2015-09-04T17:01:32Z	2015-06-19T16:28:35Z	public	ERS759321	Exploration of Alternative Splicing Events inTen Different Grapevine Cultivars							13	ERC000011			Italy																																									Total mRNA was extracted from a pool of berries for each cultivar grown under normal conditions. All of these cultivars were sampled at technological maturity\, defined as the content of soluble solids between 17-18° Bx. Following the manufacturer instr...	berry
fruit	auto	ERR922630	RNA-Seq	83	2500307764	PRJEB9534	SAMEA3463572	1790145546	RESEARCH AND INNOVATION CENTRE, FONDAZIONE EDMUND	public	fastq,sra	ena,gs,ncbi,s3	ena,gs.US,ncbi.public,s3.us-east-1	ERX1002377	Illumina Genome Analyzer IIx	SINGLE	RANDOM	TRANSCRIPTOMIC	Vitis vinifera	ILLUMINA	2015-09-05T00:00:00Z	SAMEA3463572	ERP010645	Alicante Bouschet		unspecified	Italy	Europe			harvest						ERS759324		2015-09-04	2018-11-16	CRI-FEM	2015-09-04T17:01:32Z	2015-06-19T16:28:35Z	public	ERS759324	Exploration of Alternative Splicing Events inTen Different Grapevine Cultivars							16	ERC000011			Italy																																									Total mRNA was extracted from a pool of berries for each cultivar grown under normal conditions. All of these cultivars were sampled at technological maturity\, defined as the content of soluble solids between 17-18° Bx. Following the manufacturer instr...	berry
fruit	auto	ERR922631	RNA-Seq	82	3348286038	PRJEB9534	SAMEA3463575	2298890715	RESEARCH AND INNOVATION CENTRE, FONDAZIONE EDMUND	public	fastq,sra	ena,gs,ncbi,s3	ena,gs.US,ncbi.public,s3.us-east-1	ERX1002378	Illumina Genome Analyzer IIx	SINGLE	RANDOM	TRANSCRIPTOMIC	Vitis vinifera	ILLUMINA	2015-09-05T00:00:00Z	SAMEA3463575	ERP010645	Lambrusco		unspecified	Italy	Europe			harvest						ERS759327		2015-09-04	2018-11-16	CRI-FEM	2015-09-04T17:01:32Z	2015-06-19T16:28:35Z	public	ERS759327	Exploration of Alternative Splicing Events inTen Different Grapevine Cultivars							19	ERC000011			Italy																																									Total mRNA was extracted from a pool of berries for each cultivar grown under normal conditions. All of these cultivars were sampled at technological maturity\, defined as the content of soluble solids between 17-18° Bx. Following the manufacturer instr...	berry
fruit	auto	ERR922632	RNA-Seq	83	2929267703	PRJEB9534	SAMEA3463576	2108740164	RESEARCH AND INNOVATION CENTRE, FONDAZIONE EDMUND	public	fastq,sra	ena,gs,ncbi,s3	ena,gs.US,ncbi.public,s3.us-east-1	ERX1002379	Illumina Genome Analyzer IIx	SINGLE	RANDOM	TRANSCRIPTOMIC	Vitis vinifera	ILLUMINA	2015-09-05T00:00:00Z	SAMEA3463576	ERP010645	Cabernet Franc		unspecified	Italy	Europe			harvest						ERS759328		2015-09-04	2018-11-16	CRI-FEM	2015-09-04T17:01:33Z	2015-06-19T16:28:35Z	public	ERS759328	Exploration of Alternative Splicing Events inTen Different Grapevine Cultivars							20	ERC000011			Italy																																									Total mRNA was extracted from a pool of berries for each cultivar grown under normal conditions. All of these cultivars were sampled at technological maturity\, defined as the content of soluble solids between 17-18° Bx. Following the manufacturer instr...	berry
fruit	auto	ERR922633	RNA-Seq	81	2865007673	PRJEB9534	SAMEA3463570	2246461237	RESEARCH AND INNOVATION CENTRE, FONDAZIONE EDMUND	public	fastq,sra	ena,gs,ncbi,s3	ena,gs.US,ncbi.public,s3.us-east-1	ERX1002380	Illumina Genome Analyzer IIx	SINGLE	RANDOM	TRANSCRIPTOMIC	Vitis vinifera	ILLUMINA	2015-09-05T00:00:00Z	SAMEA3463570	ERP010645	Kozma Poloskei Muskotaly		unspecified	Italy	Europe			harvest						ERS759322		2015-09-04	2018-11-16	CRI-FEM	2015-09-04T17:01:32Z	2015-06-19T16:28:35Z	public	ERS759322	Exploration of Alternative Splicing Events inTen Different Grapevine Cultivars							14	ERC000011			Italy																																									Total mRNA was extracted from a pool of berries for each cultivar grown under normal conditions. All of these cultivars were sampled at technological maturity\, defined as the content of soluble solids between 17-18° Bx. Following the manufacturer instr...	berry
fruit	auto	ERR923264	RNA-Seq	82	2486254836	PRJEB9534	SAMEA3464856	1863531879	RESEARCH AND INNOVATION CENTRE, FONDAZIONE EDMUND	public	fastq,sra	ena,gs,ncbi,s3	ena,gs.US,ncbi.public,s3.us-east-1	ERX1002620	Illumina Genome Analyzer IIx	SINGLE	RANDOM	TRANSCRIPTOMIC	Vitis vinifera	ILLUMINA	2015-09-05T00:00:00Z	SAMEA3464856	ERP010645	Teroldego		unspecified	Italy	Europe			harvest						ERS760346		2015-09-04	2018-11-16	CRI-FEM	2015-09-04T17:01:32Z	2015-06-22T10:46:43Z	public	ERS760346	Exploration of Alternative Splicing Events in Ten Different Grapevine Cultivars							151	ERC000011			Italy																																									Total mRNA was extracted from a pool of berries for each cultivar grown under normal conditions. All of these cultivars were sampled at technological maturity\, defined as the content of soluble solids between 17-18° Bx. For each variety three independe...	berry
fruit	auto	ERR923384	RNA-Seq	82	3740592786	PRJEB9534	SAMEA3463574	2452675623	RESEARCH AND INNOVATION CENTRE, FONDAZIONE EDMUND	public	fastq,sra	ena,gs,ncbi,s3	ena,gs.US,ncbi.public,s3.us-east-1	ERX1002659	Illumina Genome Analyzer IIx	SINGLE	RANDOM	TRANSCRIPTOMIC	Vitis vinifera	ILLUMINA	2015-09-05T00:00:00Z	SAMEA3463574	ERP010645	Moscato Rosa		unspecified	Italy	Europe			harvest						ERS759326		2015-09-04	2018-11-16	CRI-FEM	2015-09-04T17:01:32Z	2015-06-19T16:28:35Z	public	ERS759326	Exploration of Alternative Splicing Events inTen Different Grapevine Cultivars							18	ERC000011			Italy																																									Total mRNA was extracted from a pool of berries for each cultivar grown under normal conditions. All of these cultivars were sampled at technological maturity\, defined as the content of soluble solids between 17-18° Bx. Following the manufacturer instr...	berry
fruit	auto	ERR926756	RNA-Seq	158	3489911683	PRJEB9534	SAMEA3463573	2430583692	RESEARCH AND INNOVATION CENTRE, FONDAZIONE EDMUND	public	fastq,sra	ena,gs,ncbi,s3	ena,gs.US,ncbi.public,s3.us-east-1	ERX1006031	Illumina Genome Analyzer IIx	PAIRED	RANDOM	TRANSCRIPTOMIC	Vitis vinifera	ILLUMINA	2015-09-05T00:00:00Z	SAMEA3463573	ERP010645	Sangiovese		unspecified	Italy	Europe			harvest						ERS759325		2015-09-04	2018-11-16	CRI-FEM	2015-09-04T17:01:33Z	2015-06-19T16:28:35Z	public	ERS759325	Exploration of Alternative Splicing Events inTen Different Grapevine Cultivars							17	ERC000011			Italy																																									Total mRNA was extracted from a pool of berries for each cultivar grown under normal conditions. All of these cultivars were sampled at technological maturity\, defined as the content of soluble solids between 17-18° Bx. Following the manufacturer instr...	berry
fruit	auto	SRR5227652	RNA-Seq	101	2856100321	PRJNA369777	SAMN06294061	1253917901	FONDAZIONE EDMUND MACH	public	fastq,sra	gs,ncbi,s3	gs.US,ncbi.public,s3.us-east-1	SRX2536714	Illumina HiSeq 1500	SINGLE	RANDOM	TRANSCRIPTOMIC	Vitis vinifera	ILLUMINA	2017-06-13T00:00:00Z	ABA44hours_rep3	SRP098802	Pinot Noir	berry skin	Sample_21	Italy	Europe	Plant	Italy: San Michele all'Adige (TN)	EL-34							2013-07-13														ENTAV115				berry skin frozen powder																		green hard berry\, just pre-veraison									24 hours on solid medium, 10% sucrose, after ABA treatment																																																											Sample_21
fruit	auto	SRR5227653	RNA-Seq	101	2219082716	PRJNA369777	SAMN06294060	974995345	FONDAZIONE EDMUND MACH	public	fastq,sra	gs,ncbi,s3	gs.US,ncbi.public,s3.us-east-1	SRX2536715	Illumina HiSeq 1500	SINGLE	RANDOM	TRANSCRIPTOMIC	Vitis vinifera	ILLUMINA	2017-06-13T00:00:00Z	ABA44hours_rep2	SRP098802	Pinot Noir	berry skin	Sample_20	Italy	Europe	Plant	Italy: San Michele all'Adige (TN)	EL-34							2013-07-13														ENTAV115				berry skin frozen powder																		green hard berry\, just pre-veraison									24 hours on solid medium, 10% sucrose, after ABA treatment																																																											Sample_20
fruit	auto	SRR5227654	RNA-Seq	101	1908225926	PRJNA369777	SAMN06294059	845403833	FONDAZIONE EDMUND MACH	public	fastq,sra	gs,ncbi,s3	gs.US,ncbi.public,s3.us-east-1	SRX2536716	Illumina HiSeq 1500	SINGLE	RANDOM	TRANSCRIPTOMIC	Vitis vinifera	ILLUMINA	2017-06-13T00:00:00Z	ABA44hours_rep1	SRP098802	Pinot Noir	berry skin	Sample_19	Italy	Europe	Plant	Italy: San Michele all'Adige (TN)	EL-34							2013-07-13														ENTAV115				berry skin frozen powder																		green hard berry\, just pre-veraison									24 hours on solid medium, 10% sucrose, after ABA treatment																																																											Sample_19
fruit	auto	SRR5227655	RNA-Seq	101	2497415890	PRJNA369777	SAMN06294058	1102454045	FONDAZIONE EDMUND MACH	public	fastq,sra	gs,ncbi,s3	gs.US,ncbi.public,s3.us-east-1	SRX2536717	Illumina HiSeq 1500	SINGLE	RANDOM	TRANSCRIPTOMIC	Vitis vinifera	ILLUMINA	2017-06-13T00:00:00Z	Control44hours_rep3	SRP098802	Pinot Noir	berry skin	Sample_18	Italy	Europe	Plant	Italy: San Michele all'Adige (TN)	EL-34							2013-07-13														ENTAV115				berry skin frozen powder																		green hard berry\, just pre-veraison									24 hours on solid medium, 10% sucrose, after mock treatment																																																											Sample_18
fruit	auto	SRR5227656	RNA-Seq	101	2517959896	PRJNA369777	SAMN06294057	1114394390	FONDAZIONE EDMUND MACH	public	fastq,sra	gs,ncbi,s3	gs.US,ncbi.public,s3.us-east-1	SRX2536718	Illumina HiSeq 1500	SINGLE	RANDOM	TRANSCRIPTOMIC	Vitis vinifera	ILLUMINA	2017-06-13T00:00:00Z	Control44hours_rep2	SRP098802	Pinot Noir	berry skin	Sample_17	Italy	Europe	Plant	Italy: San Michele all'Adige (TN)	EL-34							2013-07-13														ENTAV115				berry skin frozen powder																		green hard berry\, just pre-veraison									24 hours on solid medium, 10% sucrose, after mock treatment																																																											Sample_17
fruit	auto	SRR5227657	RNA-Seq	101	2299982403	PRJNA369777	SAMN06294056	1004578702	FONDAZIONE EDMUND MACH	public	fastq,sra	gs,ncbi,s3	gs.US,ncbi.public,s3.us-east-1	SRX2536719	Illumina HiSeq 1500	SINGLE	RANDOM	TRANSCRIPTOMIC	Vitis vinifera	ILLUMINA	2017-06-13T00:00:00Z	Control44hours_rep1	SRP098802	Pinot Noir	berry skin	Sample_16	Italy	Europe	Plant	Italy: San Michele all'Adige (TN)	EL-34							2013-07-13														ENTAV115				berry skin frozen powder																		green hard berry\, just pre-veraison									24 hours on solid medium, 10% sucrose, after mock treatment																																																											Sample_16
fruit	auto	SRR5227658	RNA-Seq	101	2276742404	PRJNA369777	SAMN06294055	996249302	FONDAZIONE EDMUND MACH	public	fastq,sra	gs,ncbi,s3	gs.US,ncbi.public,s3.us-east-1	SRX2536720	Illumina HiSeq 1500	SINGLE	RANDOM	TRANSCRIPTOMIC	Vitis vinifera	ILLUMINA	2017-06-13T00:00:00Z	ABA20hours_rep3	SRP098802	Pinot Noir	berry skin	Sample_06	Italy	Europe	Plant	Italy: San Michele all'Adige (TN)	EL-34							2013-07-13														ENTAV115				berry skin frozen powder																		green hard berry\, just pre-veraison									20 hours in 100 ml water + 0.5 ml methanol 40 mM ABA (0.2 mM ABA final conc.)																																																											Sample_06
fruit	auto	SRR5227659	RNA-Seq	101	2330937287	PRJNA369777	SAMN06294054	1022731416	FONDAZIONE EDMUND MACH	public	fastq,sra	gs,ncbi,s3	gs.US,ncbi.public,s3.us-east-1	SRX2536721	Illumina HiSeq 1500	SINGLE	RANDOM	TRANSCRIPTOMIC	Vitis vinifera	ILLUMINA	2017-06-13T00:00:00Z	ABA20hours_rep2	SRP098802	Pinot Noir	berry skin	Sample_05	Italy	Europe	Plant	Italy: San Michele all'Adige (TN)	EL-34							2013-07-13														ENTAV115				berry skin frozen powder																		green hard berry\, just pre-veraison									20 hours in 100 ml water + 0.5 ml methanol 40 mM ABA (0.2 mM ABA final conc.)																																																											Sample_05
fruit	auto	SRR5227660	RNA-Seq	101	2128943044	PRJNA369777	SAMN06294053	939671729	FONDAZIONE EDMUND MACH	public	fastq,sra	gs,ncbi,s3	gs.US,ncbi.public,s3.us-east-1	SRX2536722	Illumina HiSeq 1500	SINGLE	RANDOM	TRANSCRIPTOMIC	Vitis vinifera	ILLUMINA	2017-06-13T00:00:00Z	ABA20hours_rep1	SRP098802	Pinot Noir	berry skin	Sample_04	Italy	Europe	Plant	Italy: San Michele all'Adige (TN)	EL-34							2013-07-13														ENTAV115				berry skin frozen powder																		green hard berry\, just pre-veraison									20 hours in 100 ml water + 0.5 ml methanol 40 mM ABA (0.2 mM ABA final conc.)																																																											Sample_04
fruit	auto	SRR5227661	RNA-Seq	101	2391395483	PRJNA369777	SAMN06294052	1045957657	FONDAZIONE EDMUND MACH	public	fastq,sra	gs,ncbi,s3	gs.US,ncbi.public,s3.us-east-1	SRX2536723	Illumina HiSeq 1500	SINGLE	RANDOM	TRANSCRIPTOMIC	Vitis vinifera	ILLUMINA	2017-06-13T00:00:00Z	Control20hours_rep3	SRP098802	Pinot Noir	berry skin	Sample_03	Italy	Europe	Plant	Italy: San Michele all'Adige (TN)	EL-34							2013-07-13														ENTAV115				berry skin frozen powder																		green hard berry\, just pre-veraison									20 hours in 100 ml water + 0.5 ml methanol																																																											Sample_03
fruit	auto	SRR5227662	RNA-Seq	101	2211111695	PRJNA369777	SAMN06294051	972225109	FONDAZIONE EDMUND MACH	public	fastq,sra	gs,ncbi,s3	gs.US,ncbi.public,s3.us-east-1	SRX2536724	Illumina HiSeq 1500	SINGLE	RANDOM	TRANSCRIPTOMIC	Vitis vinifera	ILLUMINA	2017-06-13T00:00:00Z	Control20hours_rep2	SRP098802	Pinot Noir	berry skin	Sample_02	Italy	Europe	Plant	Italy: San Michele all'Adige (TN)	EL-34							2013-07-13														ENTAV115				berry skin frozen powder																		green hard berry\, just pre-veraison									20 hours in 100 ml water + 0.5 ml methanol																																																											Sample_02
fruit	auto	SRR5227663	RNA-Seq	101	2125065048	PRJNA369777	SAMN06294050	928799988	FONDAZIONE EDMUND MACH	public	fastq,sra	gs,ncbi,s3	gs.US,ncbi.public,s3.us-east-1	SRX2536725	Illumina HiSeq 1500	SINGLE	RANDOM	TRANSCRIPTOMIC	Vitis vinifera	ILLUMINA	2017-06-13T00:00:00Z	Control20hours_rep1	SRP098802	Pinot Noir	berry skin	Sample_01	Italy	Europe	Plant	Italy: San Michele all'Adige (TN)	EL-34							2013-07-13														ENTAV115				berry skin frozen powder																		green hard berry\, just pre-veraison									20 hours in 100 ml water + 0.5 ml methanol																																																											Sample_01
fruit	auto	SRR6322849	RNA-Seq	51	1421184411	PRJNA419810	SAMN08098263	490492534	AGRICULTURAL RESEARCH ORGANISATION - VOLCANI CENTER - ISRAEL	public	fastq,sra	gs,ncbi,s3	gs.US,ncbi.public,s3.us-east-1	SRX3422656	Illumina HiSeq 2000	SINGLE	RANDOM	TRANSCRIPTOMIC	Vitis vinifera	ILLUMINA	2018-12-11T00:00:00Z	vitis_vinifera_three_strains	SRP125645		fruit	3003_2	Israel	Asia	Plant	Israel	fruit																			Superior Seedless\, 3003 and Muscat Hamburg
fruit	auto	SRR6322852	RNA-Seq	50	1310492467	PRJNA419810	SAMN08098263	451726538	AGRICULTURAL RESEARCH ORGANISATION - VOLCANI CENTER - ISRAEL	public	fastq,sra	gs,ncbi,s3	gs.US,ncbi.public,s3.us-east-1	SRX3422653	Illumina HiSeq 2000	SINGLE	RANDOM	TRANSCRIPTOMIC	Vitis vinifera	ILLUMINA	2018-12-11T00:00:00Z	vitis_vinifera_three_strains	SRP125645		fruit	3003_3	Israel	Asia	Plant	Israel	fruit																			Superior Seedless\, 3003 and Muscat Hamburg
fruit	auto	SRR6322855	RNA-Seq	51	1504349397	PRJNA419810	SAMN08098263	521097049	AGRICULTURAL RESEARCH ORGANISATION - VOLCANI CENTER - ISRAEL	public	fastq,sra	gs,ncbi,s3	gs.US,ncbi.public,s3.us-east-1	SRX3422650	Illumina HiSeq 2000	SINGLE	RANDOM	TRANSCRIPTOMIC	Vitis vinifera	ILLUMINA	2018-12-11T00:00:00Z	vitis_vinifera_three_strains	SRP125645		fruit	muscat_2	Israel	Asia	Plant	Israel	fruit																			Superior Seedless\, 3003 and Muscat Hamburg
fruit	auto	SRR6322857	RNA-Seq	51	1492476648	PRJNA419810	SAMN08098263	516005647	AGRICULTURAL RESEARCH ORGANISATION - VOLCANI CENTER - ISRAEL	public	fastq,sra	gs,ncbi,s3	gs.US,ncbi.public,s3.us-east-1	SRX3422648	Illumina HiSeq 2000	SINGLE	RANDOM	TRANSCRIPTOMIC	Vitis vinifera	ILLUMINA	2018-12-11T00:00:00Z	vitis_vinifera_three_strains	SRP125645		fruit	muscat_3	Israel	Asia	Plant	Israel	fruit																			Superior Seedless\, 3003 and Muscat Hamburg
fruit	auto	SRR6322850	RNA-Seq	51	1494168828	PRJNA419810	SAMN08098263	517616986	AGRICULTURAL RESEARCH ORGANISATION - VOLCANI CENTER - ISRAEL	public	fastq,sra	gs,ncbi,s3	gs.US,ncbi.public,s3.us-east-1	SRX3422655	Illumina HiSeq 2000	SINGLE	RANDOM	TRANSCRIPTOMIC	Vitis vinifera	ILLUMINA	2018-12-11T00:00:00Z	vitis_vinifera_three_strains	SRP125645		fruit	3003_1	Israel	Asia	Plant	Israel	fruit																			Superior Seedless\, 3003 and Muscat Hamburg
fruit	auto	SRR6322851	RNA-Seq	51	1683196248	PRJNA419810	SAMN08098263	581737904	AGRICULTURAL RESEARCH ORGANISATION - VOLCANI CENTER - ISRAEL	public	fastq,sra	gs,ncbi,s3	gs.US,ncbi.public,s3.us-east-1	SRX3422654	Illumina HiSeq 2000	SINGLE	RANDOM	TRANSCRIPTOMIC	Vitis vinifera	ILLUMINA	2018-12-11T00:00:00Z	vitis_vinifera_three_strains	SRP125645		fruit	superior_1	Israel	Asia	Plant	Israel	fruit																			Superior Seedless\, 3003 and Muscat Hamburg
fruit	auto	SRR6322853	RNA-Seq	51	1508908236	PRJNA419810	SAMN08098263	524297229	AGRICULTURAL RESEARCH ORGANISATION - VOLCANI CENTER - ISRAEL	public	fastq,sra	gs,ncbi,s3	gs.US,ncbi.public,s3.us-east-1	SRX3422652	Illumina HiSeq 2000	SINGLE	RANDOM	TRANSCRIPTOMIC	Vitis vinifera	ILLUMINA	2018-12-11T00:00:00Z	vitis_vinifera_three_strains	SRP125645		fruit	superior_3	Israel	Asia	Plant	Israel	fruit																			Superior Seedless\, 3003 and Muscat Hamburg
fruit	auto	SRR6322854	RNA-Seq	51	1574675643	PRJNA419810	SAMN08098263	545306267	AGRICULTURAL RESEARCH ORGANISATION - VOLCANI CENTER - ISRAEL	public	fastq,sra	gs,ncbi,s3	gs.US,ncbi.public,s3.us-east-1	SRX3422651	Illumina HiSeq 2000	SINGLE	RANDOM	TRANSCRIPTOMIC	Vitis vinifera	ILLUMINA	2018-12-11T00:00:00Z	vitis_vinifera_three_strains	SRP125645		fruit	superior_2	Israel	Asia	Plant	Israel	fruit																			Superior Seedless\, 3003 and Muscat Hamburg
fruit	auto	SRR6322856	RNA-Seq	51	1428599046	PRJNA419810	SAMN08098263	495756077	AGRICULTURAL RESEARCH ORGANISATION - VOLCANI CENTER - ISRAEL	public	fastq,sra	gs,ncbi,s3	gs.US,ncbi.public,s3.us-east-1	SRX3422649	Illumina HiSeq 2000	SINGLE	RANDOM	TRANSCRIPTOMIC	Vitis vinifera	ILLUMINA	2018-12-11T00:00:00Z	vitis_vinifera_three_strains	SRP125645		fruit	muscat_1	Israel	Asia	Plant	Israel	fruit																			Superior Seedless\, 3003 and Muscat Hamburg
seedless_fruit	deseeded	SRR6189707	RNA-Seq	101	1895180362	PRJNA414966	SAMN07811794	806521436	FONDAZIONE EDMUND MACH	public	fastq,sra	gs,ncbi,s3	gs.US,ncbi.public,s3.us-east-1	SRX3299748	Illumina HiSeq 1500	SINGLE	RANDOM	TRANSCRIPTOMIC	Vitis vinifera	ILLUMINA	2018-01-31T00:00:00Z	HG_Ctrl1	SRP120480	Pinot Noir	fleshy exocarp (PO:0009085) and mesocarp (PO_0009087)	HG_Ctrl1	Italy	Europe	Plant	Italy: San Michele all.Adige\, TN	Hard green berries (33/34 E-L)				missing			not collected																		Berry									NA												NA	NA												NA								Hard green grapevine berries at 4 wpi upon inoculation with distilled water		NA						NA																												NA	NA		NA					sample_147	NA	NA
seedless_fruit	deseeded	SRR6189708	RNA-Seq	101	3015954637	PRJNA414966	SAMN07811793	1279990388	FONDAZIONE EDMUND MACH	public	fastq,sra	gs,ncbi,s3	gs.US,ncbi.public,s3.us-east-1	SRX3299747	Illumina HiSeq 1500	SINGLE	RANDOM	TRANSCRIPTOMIC	Vitis vinifera	ILLUMINA	2018-01-31T00:00:00Z	Ripe_Ctrl3	SRP120480	Pinot Noir	fleshy exocarp (PO:0009085) and mesocarp (PO_0009087)	Ripe_Ctrl3	Italy	Europe	Plant	Italy: San Michele all.Adige\, TN	Ripe berries (38 E-L)				missing			not collected																		Berry									NA												NA	NA												NA								Ripened grapevine berries at 12 wpi upon inoculation with distilled water		NA						NA																												NA	NA		NA					sample_121	NA	NA
seedless_fruit	deseeded	SRR6189710	RNA-Seq	101	2053347170	PRJNA414966	SAMN07811796	872919734	FONDAZIONE EDMUND MACH	public	fastq,sra	gs,ncbi,s3	gs.US,ncbi.public,s3.us-east-1	SRX3299745	Illumina HiSeq 1500	SINGLE	RANDOM	TRANSCRIPTOMIC	Vitis vinifera	ILLUMINA	2018-01-31T00:00:00Z	HG_Ctrl3	SRP120480	Pinot Noir	fleshy exocarp (PO:0009085) and mesocarp (PO_0009087)	HG_Ctrl3	Italy	Europe	Plant	Italy: San Michele all.Adige\, TN	Hard green berries (33/34 E-L)				missing			not collected																		Berry									NA												NA	NA												NA								Hard green grapevine berries at 4 wpi upon inoculation with distilled water		NA						NA																												NA	NA		NA					sample_149	NA	NA
seedless_fruit	deseeded	SRR6189711	RNA-Seq	101	1842826810	PRJNA414966	SAMN07811795	787339028	FONDAZIONE EDMUND MACH	public	fastq,sra	gs,ncbi,s3	gs.US,ncbi.public,s3.us-east-1	SRX3299744	Illumina HiSeq 1500	SINGLE	RANDOM	TRANSCRIPTOMIC	Vitis vinifera	ILLUMINA	2018-01-31T00:00:00Z	HG_Ctrl2	SRP120480	Pinot Noir	fleshy exocarp (PO:0009085) and mesocarp (PO_0009087)	HG_Ctrl2	Italy	Europe	Plant	Italy: San Michele all.Adige\, TN	Hard green berries (33/34 E-L)				missing			not collected																		Berry									NA												NA	NA												NA								Hard green grapevine berries at 4 wpi upon inoculation with distilled water		NA						NA																												NA	NA		NA					sample_148	NA	NA
seedless_fruit	deseeded	SRR6189712	RNA-Seq	101	2219576101	PRJNA414966	SAMN07811798	951928144	FONDAZIONE EDMUND MACH	public	fastq,sra	gs,ncbi,s3	gs.US,ncbi.public,s3.us-east-1	SRX3299743	Illumina HiSeq 1500	SINGLE	RANDOM	TRANSCRIPTOMIC	Vitis vinifera	ILLUMINA	2018-01-31T00:00:00Z	HG_Trt2	SRP120480	Pinot Noir	fleshy exocarp (PO:0009085) and mesocarp (PO_0009087)	HG_Trt2	Italy	Europe	Plant	Italy: San Michele all.Adige\, TN	Hard green berries (33/34 E-L)				missing			not collected																		Berry									NA												NA	NA												NA								Hard green grapevine berries at 4 wpi upon inoculation with Botrytis cinerea		NA						NA																												NA	NA		NA					sample_151	NA	NA
seedless_fruit	deseeded	SRR6189713	RNA-Seq	101	2406669915	PRJNA414966	SAMN07811797	1022237688	FONDAZIONE EDMUND MACH	public	fastq,sra	gs,ncbi,s3	gs.US,ncbi.public,s3.us-east-1	SRX3299742	Illumina HiSeq 1500	SINGLE	RANDOM	TRANSCRIPTOMIC	Vitis vinifera	ILLUMINA	2018-01-31T00:00:00Z	HG_Trt1	SRP120480	Pinot Noir	fleshy exocarp (PO:0009085) and mesocarp (PO_0009087)	HG_Trt1	Italy	Europe	Plant	Italy: San Michele all.Adige\, TN	Hard green berries (33/34 E-L)				missing			not collected																		Berry									NA												NA	NA												NA								Hard green grapevine berries at 4 wpi upon inoculation with Botrytis cinerea		NA						NA																												NA	NA		NA					sample_150	NA	NA
seedless_fruit	deseeded	SRR6189714	RNA-Seq	101	2711224305	PRJNA414966	SAMN07811792	1150502919	FONDAZIONE EDMUND MACH	public	fastq,sra	gs,ncbi,s3	gs.US,ncbi.public,s3.us-east-1	SRX3299741	Illumina HiSeq 1500	SINGLE	RANDOM	TRANSCRIPTOMIC	Vitis vinifera	ILLUMINA	2018-01-31T00:00:00Z	Ripe_Ctrl2	SRP120480	Pinot Noir	fleshy exocarp (PO:0009085) and mesocarp (PO_0009087)	Ripe_Ctrl2	Italy	Europe	Plant	Italy: San Michele all.Adige\, TN	Ripe berries (38 E-L)				missing			not collected																		Berry									NA												NA	NA												NA								Ripened grapevine berries at 12 wpi upon inoculation with distilled water		NA						NA																												NA	NA		NA					sample_120	NA	NA
seedless_fruit	deseeded	SRR6189715	RNA-Seq	101	2135779532	PRJNA414966	SAMN07811799	911188572	FONDAZIONE EDMUND MACH	public	fastq,sra	gs,ncbi,s3	gs.US,ncbi.public,s3.us-east-1	SRX3299740	Illumina HiSeq 1500	SINGLE	RANDOM	TRANSCRIPTOMIC	Vitis vinifera	ILLUMINA	2018-01-31T00:00:00Z	HG_Trt3	SRP120480	Pinot Noir	fleshy exocarp (PO:0009085) and mesocarp (PO_0009087)	HG_Trt3	Italy	Europe	Plant	Italy: San Michele all.Adige\, TN	Hard green berries (33/34 E-L)				missing			not collected																		Berry									NA												NA	NA												NA								Hard green grapevine berries at 4 wpi upon inoculation with Botrytis cinerea		NA						NA																												NA	NA		NA					sample_152	NA	NA
seedless_fruit	deseeded	SRR6189716	RNA-Seq	101	4771180107	PRJNA414966	SAMN07811790	2059577674	FONDAZIONE EDMUND MACH	public	fastq,sra	gs,ncbi,s3	gs.US,ncbi.public,s3.us-east-1	SRX3299739	Illumina HiSeq 1500	SINGLE	RANDOM	TRANSCRIPTOMIC	Vitis vinifera	ILLUMINA	2018-01-31T00:00:00Z	Ripe_Peg3	SRP120480	Pinot Noir	fleshy exocarp (PO:0009085) and mesocarp (PO_0009087)	Ripe_Peg3	Italy	Europe	Plant	Italy: San Michele all.Adige\, TN	Ripe berries (38 E-L)				missing			not collected																		Berry									NA												NA	NA												NA								Ripened grapevine berries at 12 wpi upon inoculation with Botrytis cinerea without visible Botrytis		NA						NA																												NA	NA		NA					sample_116	NA	NA
seedless_fruit	deseeded	SRR6189717	RNA-Seq	101	5643974839	PRJNA414966	SAMN07811789	2428945701	FONDAZIONE EDMUND MACH	public	fastq,sra	gs,ncbi,s3	gs.US,ncbi.public,s3.us-east-1	SRX3299738	Illumina HiSeq 1500	SINGLE	RANDOM	TRANSCRIPTOMIC	Vitis vinifera	ILLUMINA	2018-01-31T00:00:00Z	Ripe_Peg2	SRP120480	Pinot Noir	fleshy exocarp (PO:0009085) and mesocarp (PO_0009087)	Ripe_Peg2	Italy	Europe	Plant	Italy: San Michele all.Adige\, TN	Ripe berries (38 E-L)				missing			not collected																		Berry									NA												NA	NA												NA								Ripened grapevine berries at 12 wpi upon inoculation with Botrytis cinerea without visible Botrytis		NA						NA																												NA	NA		NA					sample_113	NA	NA
seedless_fruit	deseeded	SRR6189718	RNA-Seq	101	2488226102	PRJNA414966	SAMN07811791	1057411105	FONDAZIONE EDMUND MACH	public	fastq,sra	gs,ncbi,s3	gs.US,ncbi.public,s3.us-east-1	SRX3299737	Illumina HiSeq 1500	SINGLE	RANDOM	TRANSCRIPTOMIC	Vitis vinifera	ILLUMINA	2018-01-31T00:00:00Z	Ripe_Ctrl1	SRP120480	Pinot Noir	fleshy exocarp (PO:0009085) and mesocarp (PO_0009087)	Ripe_Ctrl1	Italy	Europe	Plant	Italy: San Michele all.Adige\, TN	Ripe berries (38 E-L)				missing			not collected																		Berry									NA												NA	NA												NA								Ripened grapevine berries at 12 wpi upon inoculation with distilled water		NA						NA																												NA	NA		NA					sample_119	NA	NA
seedless_fruit	deseeded	SRR6189719	RNA-Seq	101	4582344750	PRJNA414966	SAMN07811788	1984225852	FONDAZIONE EDMUND MACH	public	fastq,sra	gs,ncbi,s3	gs.US,ncbi.public,s3.us-east-1	SRX3299736	Illumina HiSeq 1500	SINGLE	RANDOM	TRANSCRIPTOMIC	Vitis vinifera	ILLUMINA	2018-01-31T00:00:00Z	Ripe_Peg1	SRP120480	Pinot Noir	fleshy exocarp (PO:0009085) and mesocarp (PO_0009087)	Ripe_Peg1	Italy	Europe	Plant	Italy: San Michele all.Adige\, TN	Ripe berries (38 E-L)				missing			not collected																		Berry									NA												NA	NA												NA								Ripened grapevine berries at 12 wpi upon inoculation with Botrytis cinerea without visible Botrytis		NA						NA																												NA	NA		NA					sample_111	NA	NA
fruit	auto	SRR10135073	RNA-Seq	202	2270706846	PRJNA565689	SAMN12758888	1542670928	INSTITUTE OF BOTANY, THE CHINESE ACADEMY OF SCIENCE	public	fastq,sra	gs,ncbi,s3	gs.US,ncbi.public,s3.us-east-1	SRX6863125	Illumina NovaSeq 6000	PAIRED	RANDOM PCR	TRANSCRIPTOMIC	Vitis vinifera	ILLUMINA	2020-10-01T00:00:00Z	V08V_3	SRP222156	Thomson seedless	Berry	V08V_3	China	Asia	Plant	China:Beijing\,IBCAS	veraison				3	biological replicate 3													V. vinifera
fruit	auto	SRR10135074	RNA-Seq	202	2348874382	PRJNA565689	SAMN12758887	1590576247	INSTITUTE OF BOTANY, THE CHINESE ACADEMY OF SCIENCE	public	fastq,sra	gs,ncbi,s3	gs.US,ncbi.public,s3.us-east-1	SRX6863124	Illumina NovaSeq 6000	PAIRED	RANDOM PCR	TRANSCRIPTOMIC	Vitis vinifera	ILLUMINA	2020-10-01T00:00:00Z	V08V_2	SRP222156	Thomson seedless	Berry	V08V_2	China	Asia	Plant	China:Beijing\,IBCAS	veraison				3	biological replicate 2													V. vinifera
fruit	auto	SRR10135092	RNA-Seq	200	6494449600	PRJNA565689	SAMN12758871	4502207468	INSTITUTE OF BOTANY, THE CHINESE ACADEMY OF SCIENCE	public	fastq,sra	gs,ncbi,s3	gs.US,ncbi.public,s3.us-east-1	SRX6863106	Illumina NovaSeq 6000	PAIRED	RANDOM PCR	TRANSCRIPTOMIC	Vitis vinifera	ILLUMINA	2020-10-01T00:00:00Z	V10FS_2	SRP222156	Yan73	Berry	V10FS_2	China	Asia	Plant	China:Beijing\,IBCAS	Green Hard				3	biological replicate 2													V. vinifera
fruit	auto	SRR10135103	RNA-Seq	202	2423350570	PRJNA565689	SAMN12758861	1705616491	INSTITUTE OF BOTANY, THE CHINESE ACADEMY OF SCIENCE	public	fastq,sra	gs,ncbi,s3	gs.US,ncbi.public,s3.us-east-1	SRX6863095	Illumina NovaSeq 6000	PAIRED	RANDOM PCR	TRANSCRIPTOMIC	Vitis vinifera	ILLUMINA	2020-10-01T00:00:00Z	V09FS_1	SRP222156	Xiangfei	Berry	V09FS_1	China	Asia	Plant	China:Beijing\,IBCAS	Green Hard				3	biological replicate 1													V. vinifera
fruit	auto	SRR10135108	RNA-Seq	200	4303484000	PRJNA565689	SAMN12758856	2999072400	INSTITUTE OF BOTANY, THE CHINESE ACADEMY OF SCIENCE	public	fastq,sra	gs,ncbi,s3	gs.US,ncbi.public,s3.us-east-1	SRX6863090	Illumina NovaSeq 6000	PAIRED	RANDOM PCR	TRANSCRIPTOMIC	Vitis vinifera	ILLUMINA	2020-10-01T00:00:00Z	V01R_2	SRP222156	Cabernet Gernischet	Berry	V01R_2	China	Asia	Plant	China:Beijing\,IBCAS	Ripening				3	biological replicate 2													V. vinifera
fruit	auto	SRR10135118	RNA-Seq	200	2441084800	PRJNA565689	SAMN12758847	1632615046	INSTITUTE OF BOTANY, THE CHINESE ACADEMY OF SCIENCE	public	fastq,sra	gs,ncbi,s3	gs.US,ncbi.public,s3.us-east-1	SRX6863080	Illumina NovaSeq 6000	PAIRED	RANDOM PCR	TRANSCRIPTOMIC	Vitis vinifera	ILLUMINA	2020-10-01T00:00:00Z	V06R_3	SRP222156	Riesling Italian	Berry	V06R_3	China	Asia	Plant	China:Beijing\,IBCAS	Ripening				3	biological replicate 3													V. vinifera
fruit	auto	SRR10135131	RNA-Seq	200	2514222800	PRJNA565689	SAMN12758836	1641582811	INSTITUTE OF BOTANY, THE CHINESE ACADEMY OF SCIENCE	public	fastq,sra	gs,ncbi,s3	gs.US,ncbi.public,s3.us-east-1	SRX6863542	Illumina NovaSeq 6000	PAIRED	RANDOM PCR	TRANSCRIPTOMIC	Vitis vinifera	ILLUMINA	2020-10-01T00:00:00Z	V03R_2	SRP222156	Jingxiu	Berry	V03R_2	China	Asia	Plant	China:Beijing\,IBCAS	Ripening				3	biological replicate 2													V. vinifera
fruit	auto	SRR10135150	RNA-Seq	202	2890878762	PRJNA565689	SAMN12758819	1927033710	INSTITUTE OF BOTANY, THE CHINESE ACADEMY OF SCIENCE	public	fastq,sra	gs,ncbi,s3	gs.US,ncbi.public,s3.us-east-1	SRX6863523	Illumina NovaSeq 6000	PAIRED	RANDOM PCR	TRANSCRIPTOMIC	Vitis vinifera	ILLUMINA	2020-10-01T00:00:00Z	V05V_7	SRP222156	Merlot	Berry	V05V_7	China	Asia	Plant	China:Beijing\,IBCAS	veraison				3	biological replicate 7													V. vinifera
fruit	auto	SRR10135174	RNA-Seq	202	2472651700	PRJNA565689	SAMN12758797	1772869913	INSTITUTE OF BOTANY, THE CHINESE ACADEMY OF SCIENCE	public	fastq,sra	gs,ncbi,s3	gs.US,ncbi.public,s3.us-east-1	SRX6863499	Illumina NovaSeq 6000	PAIRED	RANDOM PCR	TRANSCRIPTOMIC	Vitis vinifera	ILLUMINA	2020-10-01T00:00:00Z	V04FS_1	SRP222156	Jingzaojing	Berry	V04FS_1	China	Asia	Plant	China:Beijing\,IBCAS	Green Hard				3	biological replicate 1													V. vinifera
fruit	auto	SRR10135194	RNA-Seq	202	2464126896	PRJNA565689	SAMN12758779	1734019273	INSTITUTE OF BOTANY, THE CHINESE ACADEMY OF SCIENCE	public	fastq,sra	gs,ncbi,s3	gs.US,ncbi.public,s3.us-east-1	SRX6863479	Illumina NovaSeq 6000	PAIRED	RANDOM PCR	TRANSCRIPTOMIC	Vitis vinifera	ILLUMINA	2020-10-01T00:00:00Z	V07FS_1	SRP222156	Semillon	Berry	V07FS_1	China	Asia	Plant	China:Beijing\,IBCAS	Green Hard				3	biological replicate 1													V. vinifera
fruit	auto	SRR2072598	RNA-Seq	200	2562554600	PRJNA287490	SAMN03782504	1657110480	INRA	public	fastq,sra	gs,ncbi,s3	gs.US,ncbi.public,s3.us-east-1	SRX1067700	Illumina HiSeq 2500	PAIRED	RT-PCR	TRANSCRIPTOMIC	Vitis vinifera	ILLUMINA	2015-07-07T00:00:00Z	G1day_cold	SRP059734	Dwarf rapid cycling and continous flowering pinot meunier mutant (line ML 1)	berry		France	Europe	Plant	France:Montpellier	Early green growth																																												hermaphrodite																																																											20	15	day
fruit	auto	SRR2080980	RNA-Seq	200	2652094200	PRJNA287490	SAMN03782504	1704782205	INRA	public	fastq,sra	gs,ncbi,s3	gs.US,ncbi.public,s3.us-east-1	SRX1075559	Illumina HiSeq 2500	PAIRED	RT-PCR	TRANSCRIPTOMIC	Vitis vinifera	ILLUMINA	2015-07-07T00:00:00Z	G1day_cold	SRP059734	Dwarf rapid cycling and continous flowering pinot meunier mutant (line ML 1)	berry	Ve17	France	Europe	Plant	France:Montpellier	Early green growth																																												hermaphrodite																																																											20	15	day
fruit	auto	SRR2080981	RNA-Seq	200	3195945800	PRJNA287490	SAMN03782504	2072419959	INRA	public	fastq,sra	gs,ncbi,s3	gs.US,ncbi.public,s3.us-east-1	SRX1075560	Illumina HiSeq 2500	PAIRED	RT-PCR	TRANSCRIPTOMIC	Vitis vinifera	ILLUMINA	2015-07-07T00:00:00Z	G1day_cold	SRP059734	Dwarf rapid cycling and continous flowering pinot meunier mutant (line ML 1)	berry	Ve18	France	Europe	Plant	France:Montpellier	Early green growth																																												hermaphrodite																																																											20	15	day
fruit	auto	SRR2080982	RNA-Seq	200	2584102200	PRJNA287490	SAMN03782505	1670066895	INRA	public	fastq,sra	gs,ncbi,s3	gs.US,ncbi.public,s3.us-east-1	SRX1075561	Illumina HiSeq 2500	PAIRED	RT-PCR	TRANSCRIPTOMIC	Vitis vinifera	ILLUMINA	2015-07-07T00:00:00Z	G1night_cold	SRP059734	Dwarf rapid cycling and continous flowering pinot meunier mutant (line ML 1)	berry	Ve19	France	Europe	Plant	France:Montpellier	Early green growth																																												hermaphrodite																																																											20	15	night
fruit	auto	SRR2080983	RNA-Seq	200	2534380000	PRJNA287490	SAMN03782505	1634084719	INRA	public	fastq,sra	gs,ncbi,s3	gs.US,ncbi.public,s3.us-east-1	SRX1075562	Illumina HiSeq 2500	PAIRED	RT-PCR	TRANSCRIPTOMIC	Vitis vinifera	ILLUMINA	2015-07-07T00:00:00Z	G1night_cold	SRP059734	Dwarf rapid cycling and continous flowering pinot meunier mutant (line ML 1)	berry	Ve20	France	Europe	Plant	France:Montpellier	Early green growth																																												hermaphrodite																																																											20	15	night
fruit	auto	SRR2080984	RNA-Seq	200	2639723400	PRJNA287490	SAMN03782505	1704963966	INRA	public	fastq,sra	gs,ncbi,s3	gs.US,ncbi.public,s3.us-east-1	SRX1075563	Illumina HiSeq 2500	PAIRED	RT-PCR	TRANSCRIPTOMIC	Vitis vinifera	ILLUMINA	2015-07-07T00:00:00Z	G1night_cold	SRP059734	Dwarf rapid cycling and continous flowering pinot meunier mutant (line ML 1)	berry	Ve21	France	Europe	Plant	France:Montpellier	Early green growth																																												hermaphrodite																																																											20	15	night
fruit	auto	SRR2080985	RNA-Seq	200	2504721400	PRJNA287490	SAMN03782506	1612495602	INRA	public	fastq,sra	gs,ncbi,s3	gs.US,ncbi.public,s3.us-east-1	SRX1075564	Illumina HiSeq 2500	PAIRED	RT-PCR	TRANSCRIPTOMIC	Vitis vinifera	ILLUMINA	2015-07-07T00:00:00Z	G1day_hot	SRP059734	Dwarf rapid cycling and continous flowering pinot meunier mutant (line ML 1)	berry	Ve22	France	Europe	Plant	France:Montpellier	Early green growth																																												hermaphrodite																																																											30	15	day
fruit	auto	SRR2080986	RNA-Seq	200	2311741000	PRJNA287490	SAMN03782506	1497111967	INRA	public	fastq,sra	gs,ncbi,s3	gs.US,ncbi.public,s3.us-east-1	SRX1075565	Illumina HiSeq 2500	PAIRED	RT-PCR	TRANSCRIPTOMIC	Vitis vinifera	ILLUMINA	2015-07-07T00:00:00Z	G1day_hot	SRP059734	Dwarf rapid cycling and continous flowering pinot meunier mutant (line ML 1)	berry	Ve23	France	Europe	Plant	France:Montpellier	Early green growth																																												hermaphrodite																																																											30	15	day
fruit	auto	SRR2080987	RNA-Seq	200	2497712800	PRJNA287490	SAMN03782506	1612436564	INRA	public	fastq,sra	gs,ncbi,s3	gs.US,ncbi.public,s3.us-east-1	SRX1075566	Illumina HiSeq 2500	PAIRED	RT-PCR	TRANSCRIPTOMIC	Vitis vinifera	ILLUMINA	2015-07-07T00:00:00Z	G1day_hot	SRP059734	Dwarf rapid cycling and continous flowering pinot meunier mutant (line ML 1)	berry	Ve24	France	Europe	Plant	France:Montpellier	Early green growth																																												hermaphrodite																																																											30	15	day
fruit	auto	SRR2080988	RNA-Seq	200	2245657200	PRJNA287490	SAMN03782507	1447070428	INRA	public	fastq,sra	gs,ncbi,s3	gs.US,ncbi.public,s3.us-east-1	SRX1075567	Illumina HiSeq 2500	PAIRED	RT-PCR	TRANSCRIPTOMIC	Vitis vinifera	ILLUMINA	2015-07-07T00:00:00Z	G1night_hot	SRP059734	Dwarf rapid cycling and continous flowering pinot meunier mutant (line ML 1)	berry	Ve25	France	Europe	Plant	France:Montpellier	Early green growth																																												hermaphrodite																																																											30	15	night
fruit	auto	SRR2080989	RNA-Seq	200	2462229800	PRJNA287490	SAMN03782507	1587409795	INRA	public	fastq,sra	gs,ncbi,s3	gs.US,ncbi.public,s3.us-east-1	SRX1075568	Illumina HiSeq 2500	PAIRED	RT-PCR	TRANSCRIPTOMIC	Vitis vinifera	ILLUMINA	2015-07-07T00:00:00Z	G1night_hot	SRP059734	Dwarf rapid cycling and continous flowering pinot meunier mutant (line ML 1)	berry	Ve26	France	Europe	Plant	France:Montpellier	Early green growth																																												hermaphrodite																																																											30	15	night
fruit	auto	SRR2080990	RNA-Seq	200	2590010400	PRJNA287490	SAMN03782507	1670211651	INRA	public	fastq,sra	gs,ncbi,s3	gs.US,ncbi.public,s3.us-east-1	SRX1075569	Illumina HiSeq 2500	PAIRED	RT-PCR	TRANSCRIPTOMIC	Vitis vinifera	ILLUMINA	2015-07-07T00:00:00Z	G1night_hot	SRP059734	Dwarf rapid cycling and continous flowering pinot meunier mutant (line ML 1)	berry	Ve27	France	Europe	Plant	France:Montpellier	Early green growth																																												hermaphrodite																																																											30	15	night
fruit	auto	SRR2080991	RNA-Seq	200	2363931400	PRJNA287490	SAMN03782508	1501778775	INRA	public	fastq,sra	gs,ncbi,s3	gs.US,ncbi.public,s3.us-east-1	SRX1075570	Illumina HiSeq 2500	PAIRED	RT-PCR	TRANSCRIPTOMIC	Vitis vinifera	ILLUMINA	2015-07-07T00:00:00Z	G2day_cold	SRP059734	Dwarf rapid cycling and continous flowering pinot meunier mutant (line ML 1)	berry	Ve28	France	Europe	Plant	France:Montpellier	Late green growth																																												hermaphrodite																																																											20	15	day
fruit	auto	SRR2080992	RNA-Seq	200	2226528400	PRJNA287490	SAMN03782508	1413428369	INRA	public	fastq,sra	gs,ncbi,s3	gs.US,ncbi.public,s3.us-east-1	SRX1075571	Illumina HiSeq 2500	PAIRED	RT-PCR	TRANSCRIPTOMIC	Vitis vinifera	ILLUMINA	2015-07-07T00:00:00Z	G2day_cold	SRP059734	Dwarf rapid cycling and continous flowering pinot meunier mutant (line ML 1)	berry	Ve29	France	Europe	Plant	France:Montpellier	Late green growth																																												hermaphrodite																																																											20	15	day
fruit	auto	SRR2080993	RNA-Seq	200	2374778200	PRJNA287490	SAMN03782508	1510368319	INRA	public	fastq,sra	gs,ncbi,s3	gs.US,ncbi.public,s3.us-east-1	SRX1075572	Illumina HiSeq 2500	PAIRED	RT-PCR	TRANSCRIPTOMIC	Vitis vinifera	ILLUMINA	2015-07-07T00:00:00Z	G2day_cold	SRP059734	Dwarf rapid cycling and continous flowering pinot meunier mutant (line ML 1)	berry	Ve30	France	Europe	Plant	France:Montpellier	Late green growth																																												hermaphrodite																																																											20	15	day
fruit	auto	SRR2080994	RNA-Seq	200	2315385400	PRJNA287490	SAMN03782509	1482856349	INRA	public	fastq,sra	gs,ncbi,s3	gs.US,ncbi.public,s3.us-east-1	SRX1075573	Illumina HiSeq 2500	PAIRED	RT-PCR	TRANSCRIPTOMIC	Vitis vinifera	ILLUMINA	2015-07-07T00:00:00Z	G2night_cold	SRP059734	Dwarf rapid cycling and continous flowering pinot meunier mutant (line ML 1)	berry	Ve31	France	Europe	Plant	France:Montpellier	Late green growth																																												hermaphrodite																																																											20	15	night
fruit	auto	SRR2080996	RNA-Seq	200	2271398600	PRJNA287490	SAMN03782509	1451577847	INRA	public	fastq,sra	gs,ncbi,s3	gs.US,ncbi.public,s3.us-east-1	SRX1075575	Illumina HiSeq 2500	PAIRED	RT-PCR	TRANSCRIPTOMIC	Vitis vinifera	ILLUMINA	2015-07-07T00:00:00Z	G2night_cold	SRP059734	Dwarf rapid cycling and continous flowering pinot meunier mutant (line ML 1)	berry	Ve33	France	Europe	Plant	France:Montpellier	Late green growth																																												hermaphrodite																																																											20	15	night
fruit	auto	SRR2080997	RNA-Seq	200	2377635800	PRJNA287490	SAMN03782510	1514241742	INRA	public	fastq,sra	gs,ncbi,s3	gs.US,ncbi.public,s3.us-east-1	SRX1075576	Illumina HiSeq 2500	PAIRED	RT-PCR	TRANSCRIPTOMIC	Vitis vinifera	ILLUMINA	2015-07-07T00:00:00Z	G2day_hot	SRP059734	Dwarf rapid cycling and continous flowering pinot meunier mutant (line ML 1)	berry	Ve34	France	Europe	Plant	France:Montpellier	Late green growth																																												hermaphrodite																																																											30	15	day
fruit	auto	SRR2080998	RNA-Seq	200	2411966400	PRJNA287490	SAMN03782510	1537559136	INRA	public	fastq,sra	gs,ncbi,s3	gs.US,ncbi.public,s3.us-east-1	SRX1075577	Illumina HiSeq 2500	PAIRED	RT-PCR	TRANSCRIPTOMIC	Vitis vinifera	ILLUMINA	2015-07-07T00:00:00Z	G2day_hot	SRP059734	Dwarf rapid cycling and continous flowering pinot meunier mutant (line ML 1)	berry	Ve35	France	Europe	Plant	France:Montpellier	Late green growth																																												hermaphrodite																																																											30	15	day
fruit	auto	SRR2080999	RNA-Seq	200	2542123600	PRJNA287490	SAMN03782510	1618499822	INRA	public	fastq,sra	gs,ncbi,s3	gs.US,ncbi.public,s3.us-east-1	SRX1075578	Illumina HiSeq 2500	PAIRED	RT-PCR	TRANSCRIPTOMIC	Vitis vinifera	ILLUMINA	2015-07-07T00:00:00Z	G2day_hot	SRP059734	Dwarf rapid cycling and continous flowering pinot meunier mutant (line ML 1)	berry	Ve36	France	Europe	Plant	France:Montpellier	Late green growth																																												hermaphrodite																																																											30	15	day
fruit	auto	SRR2081000	RNA-Seq	200	2350269000	PRJNA287490	SAMN03782511	1484976843	INRA	public	fastq,sra	gs,ncbi,s3	gs.US,ncbi.public,s3.us-east-1	SRX1075579	Illumina HiSeq 2500	PAIRED	RT-PCR	TRANSCRIPTOMIC	Vitis vinifera	ILLUMINA	2015-07-07T00:00:00Z	G2night_hot	SRP059734	Dwarf rapid cycling and continous flowering pinot meunier mutant (line ML 1)	berry	Ve37	France	Europe	Plant	France:Montpellier	Late green growth																																												hermaphrodite																																																											30	15	night
fruit	auto	SRR2081001	RNA-Seq	200	2287422400	PRJNA287490	SAMN03782511	1447227223	INRA	public	fastq,sra	gs,ncbi,s3	gs.US,ncbi.public,s3.us-east-1	SRX1075580	Illumina HiSeq 2500	PAIRED	RT-PCR	TRANSCRIPTOMIC	Vitis vinifera	ILLUMINA	2015-07-07T00:00:00Z	G2night_hot	SRP059734	Dwarf rapid cycling and continous flowering pinot meunier mutant (line ML 1)	berry	Ve38	France	Europe	Plant	France:Montpellier	Late green growth																																												hermaphrodite																																																											30	15	night
fruit	auto	SRR2081002	RNA-Seq	200	2565063600	PRJNA287490	SAMN03782511	1626098578	INRA	public	fastq,sra	gs,ncbi,s3	gs.US,ncbi.public,s3.us-east-1	SRX1075581	Illumina HiSeq 2500	PAIRED	RT-PCR	TRANSCRIPTOMIC	Vitis vinifera	ILLUMINA	2015-07-07T00:00:00Z	G2night_hot	SRP059734	Dwarf rapid cycling and continous flowering pinot meunier mutant (line ML 1)	berry	Ve39	France	Europe	Plant	France:Montpellier	Late green growth																																												hermaphrodite																																																											30	15	night
fruit	auto	SRR2081005	RNA-Seq	200	3101309000	PRJNA287490	SAMN03782512	2049364318	INRA	public	fastq,sra	gs,ncbi,s3	gs.US,ncbi.public,s3.us-east-1	SRX1075584	Illumina HiSeq 2500	PAIRED	RT-PCR	TRANSCRIPTOMIC	Vitis vinifera	ILLUMINA	2015-07-07T00:00:00Z	V1cold	SRP059734	Dwarf rapid cycling and continous flowering pinot meunier mutant (line ML 1)	berry	Ve42	France	Europe	Plant	France:Montpellier	Early veraison																																												hermaphrodite																																																											25	15	day
fruit	auto	SRR2081006	RNA-Seq	200	2608454800	PRJNA287490	SAMN03782513	1738411372	INRA	public	fastq,sra	gs,ncbi,s3	gs.US,ncbi.public,s3.us-east-1	SRX1075585	Illumina HiSeq 2500	PAIRED	RT-PCR	TRANSCRIPTOMIC	Vitis vinifera	ILLUMINA	2015-07-07T00:00:00Z	V1hot	SRP059734	Dwarf rapid cycling and continous flowering pinot meunier mutant (line ML 1)	berry	Ve43	France	Europe	Plant	France:Montpellier	Early veraison																																												hermaphrodite																																																											30	25	day
fruit	auto	SRR2081007	RNA-Seq	200	2669188800	PRJNA287490	SAMN03782513	1766482951	INRA	public	fastq,sra	gs,ncbi,s3	gs.US,ncbi.public,s3.us-east-1	SRX1075586	Illumina HiSeq 2500	PAIRED	RT-PCR	TRANSCRIPTOMIC	Vitis vinifera	ILLUMINA	2015-07-07T00:00:00Z	V1hot	SRP059734	Dwarf rapid cycling and continous flowering pinot meunier mutant (line ML 1)	berry	Ve44	France	Europe	Plant	France:Montpellier	Early veraison																																												hermaphrodite																																																											30	25	day
fruit	auto	SRR2081008	RNA-Seq	200	2717995600	PRJNA287490	SAMN03782513	1825147740	INRA	public	fastq,sra	gs,ncbi,s3	gs.US,ncbi.public,s3.us-east-1	SRX1075587	Illumina HiSeq 2500	PAIRED	RT-PCR	TRANSCRIPTOMIC	Vitis vinifera	ILLUMINA	2015-07-07T00:00:00Z	V1hot	SRP059734	Dwarf rapid cycling and continous flowering pinot meunier mutant (line ML 1)	berry	Ve45	France	Europe	Plant	France:Montpellier	Early veraison																																												hermaphrodite																																																											30	25	day
fruit	auto	SRR2081009	RNA-Seq	200	3449251600	PRJNA287490	SAMN03782514	2304555192	INRA	public	fastq,sra	gs,ncbi,s3	gs.US,ncbi.public,s3.us-east-1	SRX1075588	Illumina HiSeq 2500	PAIRED	RT-PCR	TRANSCRIPTOMIC	Vitis vinifera	ILLUMINA	2015-07-07T00:00:00Z	V2cold	SRP059734	Dwarf rapid cycling and continous flowering pinot meunier mutant (line ML 1)	berry	Ve46	France	Europe	Plant	France:Montpellier	Late veraison																																												hermaphrodite																																																											25	15	day
fruit	auto	SRR2081010	RNA-Seq	200	3812065800	PRJNA287490	SAMN03782514	2543605702	INRA	public	fastq,sra	gs,ncbi,s3	gs.US,ncbi.public,s3.us-east-1	SRX1075589	Illumina HiSeq 2500	PAIRED	RT-PCR	TRANSCRIPTOMIC	Vitis vinifera	ILLUMINA	2015-07-07T00:00:00Z	V2cold	SRP059734	Dwarf rapid cycling and continous flowering pinot meunier mutant (line ML 1)	berry	Ve47	France	Europe	Plant	France:Montpellier	Late veraison																																												hermaphrodite																																																											25	15	day
fruit	auto	SRR2081011	RNA-Seq	200	3635816600	PRJNA287490	SAMN03782514	2433276787	INRA	public	fastq,sra	gs,ncbi,s3	gs.US,ncbi.public,s3.us-east-1	SRX1075590	Illumina HiSeq 2500	PAIRED	RT-PCR	TRANSCRIPTOMIC	Vitis vinifera	ILLUMINA	2015-07-07T00:00:00Z	V2cold	SRP059734	Dwarf rapid cycling and continous flowering pinot meunier mutant (line ML 1)	berry	Ve48	France	Europe	Plant	France:Montpellier	Late veraison																																												hermaphrodite																																																											25	15	day
fruit	auto	SRR2081012	RNA-Seq	200	3945502600	PRJNA287490	SAMN03782515	2636727006	INRA	public	fastq,sra	gs,ncbi,s3	gs.US,ncbi.public,s3.us-east-1	SRX1075591	Illumina HiSeq 2500	PAIRED	RT-PCR	TRANSCRIPTOMIC	Vitis vinifera	ILLUMINA	2015-07-07T00:00:00Z	V2hot	SRP059734	Dwarf rapid cycling and continous flowering pinot meunier mutant (line ML 1)	berry	Ve49	France	Europe	Plant	France:Montpellier	Late veraison																																												hermaphrodite																																																											30	25	day
fruit	auto	SRR2081014	RNA-Seq	200	3335502600	PRJNA287490	SAMN03782515	2223097288	INRA	public	fastq,sra	gs,ncbi,s3	gs.US,ncbi.public,s3.us-east-1	SRX1075593	Illumina HiSeq 2500	PAIRED	RT-PCR	TRANSCRIPTOMIC	Vitis vinifera	ILLUMINA	2015-07-07T00:00:00Z	V2hot	SRP059734	Dwarf rapid cycling and continous flowering pinot meunier mutant (line ML 1)	berry	Ve51	France	Europe	Plant	France:Montpellier	Late veraison																																												hermaphrodite																																																											30	25	day
fruit	auto	SRR2081015	RNA-Seq	200	3771010400	PRJNA287490	SAMN03782516	2491010647	INRA	public	fastq,sra	gs,ncbi,s3	gs.US,ncbi.public,s3.us-east-1	SRX1075594	Illumina HiSeq 2500	PAIRED	RT-PCR	TRANSCRIPTOMIC	Vitis vinifera	ILLUMINA	2015-07-07T00:00:00Z	Rday_hot	SRP059734	Dwarf rapid cycling and continous flowering pinot meunier mutant (line ML 1)	berry	Ve52	France	Europe	Plant	France:Montpellier	ripening																																												hermaphrodite																																																											30	25	day
fruit	auto	SRR2081016	RNA-Seq	200	3497598400	PRJNA287490	SAMN03782516	2308746535	INRA	public	fastq,sra	gs,ncbi,s3	gs.US,ncbi.public,s3.us-east-1	SRX1075595	Illumina HiSeq 2500	PAIRED	RT-PCR	TRANSCRIPTOMIC	Vitis vinifera	ILLUMINA	2015-07-07T00:00:00Z	Rday_hot	SRP059734	Dwarf rapid cycling and continous flowering pinot meunier mutant (line ML 1)	berry	Ve53	France	Europe	Plant	France:Montpellier	ripening																																												hermaphrodite																																																											30	25	day
fruit	auto	SRR2081017	RNA-Seq	200	3711414000	PRJNA287490	SAMN03782516	2439804917	INRA	public	fastq,sra	gs,ncbi,s3	gs.US,ncbi.public,s3.us-east-1	SRX1075596	Illumina HiSeq 2500	PAIRED	RT-PCR	TRANSCRIPTOMIC	Vitis vinifera	ILLUMINA	2015-07-07T00:00:00Z	Rday_hot	SRP059734	Dwarf rapid cycling and continous flowering pinot meunier mutant (line ML 1)	berry	Ve54	France	Europe	Plant	France:Montpellier	ripening																																												hermaphrodite																																																											30	25	day
fruit	auto	SRR2081018	RNA-Seq	200	3661853200	PRJNA287490	SAMN03782517	2400129953	INRA	public	fastq,sra	gs,ncbi,s3	gs.US,ncbi.public,s3.us-east-1	SRX1075597	Illumina HiSeq 2500	PAIRED	RT-PCR	TRANSCRIPTOMIC	Vitis vinifera	ILLUMINA	2015-07-07T00:00:00Z	Rnight_hot	SRP059734	Dwarf rapid cycling and continous flowering pinot meunier mutant (line ML 1)	berry	Ve55	France	Europe	Plant	France:Montpellier	ripening																																												hermaphrodite																																																											30	25	night
fruit	auto	SRR2081019	RNA-Seq	200	3672855000	PRJNA287490	SAMN03782517	2418647558	INRA	public	fastq,sra	gs,ncbi,s3	gs.US,ncbi.public,s3.us-east-1	SRX1075598	Illumina HiSeq 2500	PAIRED	RT-PCR	TRANSCRIPTOMIC	Vitis vinifera	ILLUMINA	2015-07-07T00:00:00Z	Rnight_hot	SRP059734	Dwarf rapid cycling and continous flowering pinot meunier mutant (line ML 1)	berry	Ve56	France	Europe	Plant	France:Montpellier	ripening																																												hermaphrodite																																																											30	25	night
fruit	auto	SRR2081020	RNA-Seq	200	3316234200	PRJNA287490	SAMN03782517	2199702745	INRA	public	fastq,sra	gs,ncbi,s3	gs.US,ncbi.public,s3.us-east-1	SRX1075599	Illumina HiSeq 2500	PAIRED	RT-PCR	TRANSCRIPTOMIC	Vitis vinifera	ILLUMINA	2015-07-07T00:00:00Z	Rnight_hot	SRP059734	Dwarf rapid cycling and continous flowering pinot meunier mutant (line ML 1)	berry	Ve57	France	Europe	Plant	France:Montpellier	ripening																																												hermaphrodite																																																											30	25	night
fruit	auto	SRR2081021	RNA-Seq	200	3490043800	PRJNA287490	SAMN03782518	2303058433	INRA	public	fastq,sra	gs,ncbi,s3	gs.US,ncbi.public,s3.us-east-1	SRX1075600	Illumina HiSeq 2500	PAIRED	RT-PCR	TRANSCRIPTOMIC	Vitis vinifera	ILLUMINA	2015-07-07T00:00:00Z	Rday_cold	SRP059734	Dwarf rapid cycling and continous flowering pinot meunier mutant (line ML 1)	berry	Ve58	France	Europe	Plant	France:Montpellier	ripening																																												hermaphrodite																																																											25	15	day
fruit	auto	SRR2081022	RNA-Seq	200	2838105600	PRJNA287490	SAMN03782518	1887219947	INRA	public	fastq,sra	gs,ncbi,s3	gs.US,ncbi.public,s3.us-east-1	SRX1075601	Illumina HiSeq 2500	PAIRED	RT-PCR	TRANSCRIPTOMIC	Vitis vinifera	ILLUMINA	2015-07-07T00:00:00Z	Rday_cold	SRP059734	Dwarf rapid cycling and continous flowering pinot meunier mutant (line ML 1)	berry	Ve59	France	Europe	Plant	France:Montpellier	ripening																																												hermaphrodite																																																											25	15	day
fruit	auto	SRR2081023	RNA-Seq	200	2305523000	PRJNA287490	SAMN03782518	1519623691	INRA	public	fastq,sra	gs,ncbi,s3	gs.US,ncbi.public,s3.us-east-1	SRX1075602	Illumina HiSeq 2500	PAIRED	RT-PCR	TRANSCRIPTOMIC	Vitis vinifera	ILLUMINA	2015-07-07T00:00:00Z	Rday_cold	SRP059734	Dwarf rapid cycling and continous flowering pinot meunier mutant (line ML 1)	berry	Ve60	France	Europe	Plant	France:Montpellier	ripening																																												hermaphrodite																																																											25	15	day
fruit	auto	SRR2081024	RNA-Seq	200	4796753200	PRJNA287490	SAMN03782519	3159706650	INRA	public	fastq,sra	gs,ncbi,s3	gs.US,ncbi.public,s3.us-east-1	SRX1075603	Illumina HiSeq 2500	PAIRED	RT-PCR	TRANSCRIPTOMIC	Vitis vinifera	ILLUMINA	2015-07-07T00:00:00Z	Rnight_cold	SRP059734	Dwarf rapid cycling and continous flowering pinot meunier mutant (line ML 1)	berry	Ve61	France	Europe	Plant	France:Montpellier	ripening																																												hermaphrodite																																																											25	15	night
fruit	auto	SRR2081025	RNA-Seq	200	3477295200	PRJNA287490	SAMN03782519	2302143385	INRA	public	fastq,sra	gs,ncbi,s3	gs.US,ncbi.public,s3.us-east-1	SRX1075604	Illumina HiSeq 2500	PAIRED	RT-PCR	TRANSCRIPTOMIC	Vitis vinifera	ILLUMINA	2015-07-07T00:00:00Z	Rnight_cold	SRP059734	Dwarf rapid cycling and continous flowering pinot meunier mutant (line ML 1)	berry	Ve62	France	Europe	Plant	France:Montpellier	ripening																																												hermaphrodite																																																											25	15	night
fruit	auto	SRR2081026	RNA-Seq	200	3808995800	PRJNA287490	SAMN03782519	2504835411	INRA	public	fastq,sra	gs,ncbi,s3	gs.US,ncbi.public,s3.us-east-1	SRX1075605	Illumina HiSeq 2500	PAIRED	RT-PCR	TRANSCRIPTOMIC	Vitis vinifera	ILLUMINA	2015-07-07T00:00:00Z	Rnight_cold	SRP059734	Dwarf rapid cycling and continous flowering pinot meunier mutant (line ML 1)	berry	Ve63	France	Europe	Plant	France:Montpellier	ripening																																												hermaphrodite																																																											25	15	night
fruit	auto	SRR9017135	RNA-Seq	300	7186211100	PRJNA541089	SAMN11572300	2678941194	HENAN UNIVERSITY OF SCIENCE AND TECHNOLOGY	public	fastq,sra	gs,ncbi,s3	gs.US,ncbi.public,s3.us-east-1	SRX5795296	Illumina HiSeq 2500	PAIRED	RT-PCR	TRANSCRIPTOMIC	Vitis vinifera	ILLUMINA	2020-05-30T00:00:00Z	H41_R1	SRP195516	Kyoho	berry	A43	China	Asia	Plant	China:luoyang	4			hydrogen peroxide	5			not applicable										not applicable	H	A		not applicable			not applicable	not applicable																		not applicable	not applicable	not applicable			A43	not applicable	not applicable		not applicable		not applicable	not applicable	not applicable	not applicable	not applicable		not applicable		not applicable
fruit	auto	SRR9017136	RNA-Seq	300	7217322600	PRJNA541089	SAMN11572284	2725889594	HENAN UNIVERSITY OF SCIENCE AND TECHNOLOGY	public	fastq,sra	gs,ncbi,s3	gs.US,ncbi.public,s3.us-east-1	SRX5795295	Illumina HiSeq 2500	PAIRED	RT-PCR	TRANSCRIPTOMIC	Vitis vinifera	ILLUMINA	2020-05-30T00:00:00Z	H12_R1	SRP195516	Kyoho	berry	A27	China	Asia	Plant	China:luoyang	1			hydrogen peroxide	5			not applicable										not applicable	H	A		not applicable			not applicable	not applicable																		not applicable	not applicable	not applicable			A27	not applicable	not applicable		not applicable		not applicable	not applicable	not applicable	not applicable	not applicable		not applicable		not applicable
fruit	auto	SRR9017137	RNA-Seq	300	7504096200	PRJNA541089	SAMN11572282	2841248340	HENAN UNIVERSITY OF SCIENCE AND TECHNOLOGY	public	fastq,sra	gs,ncbi,s3	gs.US,ncbi.public,s3.us-east-1	SRX5795294	Illumina HiSeq 2500	PAIRED	RT-PCR	TRANSCRIPTOMIC	Vitis vinifera	ILLUMINA	2020-05-30T00:00:00Z	H11_R1	SRP195516	Kyoho	berry	A25	China	Asia	Plant	China:luoyang	1			hydrogen peroxide	5			not applicable										not applicable	H	A		not applicable			not applicable	not applicable																		not applicable	not applicable	not applicable			A25	not applicable	not applicable		not applicable		not applicable	not applicable	not applicable	not applicable	not applicable		not applicable		not applicable
fruit	auto	SRR9017138	RNA-Seq	300	7403418900	PRJNA541089	SAMN11572278	2862777012	HENAN UNIVERSITY OF SCIENCE AND TECHNOLOGY	public	fastq,sra	gs,ncbi,s3	gs.US,ncbi.public,s3.us-east-1	SRX5795293	Illumina HiSeq 2500	PAIRED	RT-PCR	TRANSCRIPTOMIC	Vitis vinifera	ILLUMINA	2020-05-30T00:00:00Z	C42_R1	SRP195516	Kyoho	berry	A21	China	Asia	Plant	China:luoyang	4			C	5			not applicable										not applicable	CK	A		not applicable			not applicable	not applicable																		not applicable	not applicable	not applicable			A21	not applicable	not applicable		not applicable		not applicable	not applicable	not applicable	not applicable	not applicable		not applicable		not applicable
fruit	auto	SRR9017139	RNA-Seq	300	7233267900	PRJNA541089	SAMN11572280	2749434935	HENAN UNIVERSITY OF SCIENCE AND TECHNOLOGY	public	fastq,sra	gs,ncbi,s3	gs.US,ncbi.public,s3.us-east-1	SRX5795292	Illumina HiSeq 2500	PAIRED	RT-PCR	TRANSCRIPTOMIC	Vitis vinifera	ILLUMINA	2020-05-30T00:00:00Z	C43_R1	SRP195516	Kyoho	berry	A23	China	Asia	Plant	China:luoyang	4			C	5			not applicable										not applicable	CK	A		not applicable			not applicable	not applicable																		not applicable	not applicable	not applicable			A23	not applicable	not applicable		not applicable		not applicable	not applicable	not applicable	not applicable	not applicable		not applicable		not applicable
fruit	auto	SRR9017140	RNA-Seq	300	6954640800	PRJNA541089	SAMN11572304	2658406452	HENAN UNIVERSITY OF SCIENCE AND TECHNOLOGY	public	fastq,sra	gs,ncbi,s3	gs.US,ncbi.public,s3.us-east-1	SRX5795291	Illumina HiSeq 2500	PAIRED	RT-PCR	TRANSCRIPTOMIC	Vitis vinifera	ILLUMINA	2020-05-30T00:00:00Z	H43_R1	SRP195516	Kyoho	berry	A47	China	Asia	Plant	China:luoyang	4			hydrogen peroxide	5			not applicable										not applicable	H	A		not applicable			not applicable	not applicable																		not applicable	not applicable	not applicable			A47	not applicable	not applicable		not applicable		not applicable	not applicable	not applicable	not applicable	not applicable		not applicable		not applicable
fruit	auto	SRR9017141	RNA-Seq	300	7210558200	PRJNA541089	SAMN11572302	2693894564	HENAN UNIVERSITY OF SCIENCE AND TECHNOLOGY	public	fastq,sra	gs,ncbi,s3	gs.US,ncbi.public,s3.us-east-1	SRX5795290	Illumina HiSeq 2500	PAIRED	RT-PCR	TRANSCRIPTOMIC	Vitis vinifera	ILLUMINA	2020-05-30T00:00:00Z	H42_R1	SRP195516	Kyoho	berry	A45	China	Asia	Plant	China:luoyang	4			hydrogen peroxide	5			not applicable										not applicable	H	A		not applicable			not applicable	not applicable																		not applicable	not applicable	not applicable			A45	not applicable	not applicable		not applicable		not applicable	not applicable	not applicable	not applicable	not applicable		not applicable		not applicable
fruit	auto	SRR9017142	RNA-Seq	300	7346770800	PRJNA541089	SAMN11572286	2756249987	HENAN UNIVERSITY OF SCIENCE AND TECHNOLOGY	public	fastq,sra	gs,ncbi,s3	gs.US,ncbi.public,s3.us-east-1	SRX5795289	Illumina HiSeq 2500	PAIRED	RT-PCR	TRANSCRIPTOMIC	Vitis vinifera	ILLUMINA	2020-05-30T00:00:00Z	H13_R1	SRP195516	Kyoho	berry	A29	China	Asia	Plant	China:luoyang	1			hydrogen peroxide	5			not applicable										not applicable	H	A		not applicable			not applicable	not applicable																		not applicable	not applicable	not applicable			A29	not applicable	not applicable		not applicable		not applicable	not applicable	not applicable	not applicable	not applicable		not applicable		not applicable
fruit	auto	SRR9017143	RNA-Seq	300	6896314200	PRJNA541089	SAMN11572298	2578895584	HENAN UNIVERSITY OF SCIENCE AND TECHNOLOGY	public	fastq,sra	gs,ncbi,s3	gs.US,ncbi.public,s3.us-east-1	SRX5795288	Illumina HiSeq 2500	PAIRED	RT-PCR	TRANSCRIPTOMIC	Vitis vinifera	ILLUMINA	2020-05-30T00:00:00Z	H33_R1	SRP195516	Kyoho	berry	A41	China	Asia	Plant	China:luoyang	3			hydrogen peroxide	5			not applicable										not applicable	H	A		not applicable			not applicable	not applicable																		not applicable	not applicable	not applicable			A41	not applicable	not applicable		not applicable		not applicable	not applicable	not applicable	not applicable	not applicable		not applicable		not applicable
fruit	auto	SRR9017144	RNA-Seq	300	7272758700	PRJNA541089	SAMN11572260	2830787724	HENAN UNIVERSITY OF SCIENCE AND TECHNOLOGY	public	fastq,sra	gs,ncbi,s3	gs.US,ncbi.public,s3.us-east-1	SRX5795287	Illumina HiSeq 2500	PAIRED	RT-PCR	TRANSCRIPTOMIC	Vitis vinifera	ILLUMINA	2020-05-30T00:00:00Z	C12_R1	SRP195516	Kyoho	berry	A3	China	Asia	Plant	China:luoyang	1			C	5			not applicable										not applicable	CK	A		not applicable			not applicable	not applicable																		not applicable	not applicable	not applicable			A3	not applicable	not applicable		not applicable		not applicable	not applicable	not applicable	not applicable	not applicable		not applicable		not applicable
fruit	auto	SRR9017145	RNA-Seq	300	7370715600	PRJNA541089	SAMN11572258	2820182026	HENAN UNIVERSITY OF SCIENCE AND TECHNOLOGY	public	fastq,sra	gs,ncbi,s3	gs.US,ncbi.public,s3.us-east-1	SRX5795286	Illumina HiSeq 2500	PAIRED	RT-PCR	TRANSCRIPTOMIC	Vitis vinifera	ILLUMINA	2020-05-30T00:00:00Z	C11_R1	SRP195516	Kyoho	berry	A1	China	Asia	Plant	China:luoyang	1			C	5			not applicable										not applicable	CK	A		not applicable			not applicable	not applicable																		not applicable	not applicable	not applicable			A1	not applicable	not applicable		not applicable		not applicable	not applicable	not applicable	not applicable	not applicable		not applicable		not applicable
fruit	auto	SRR9017146	RNA-Seq	300	7599383100	PRJNA541089	SAMN11572264	2797490263	HENAN UNIVERSITY OF SCIENCE AND TECHNOLOGY	public	fastq,sra	gs,ncbi,s3	gs.US,ncbi.public,s3.us-east-1	SRX5795285	Illumina HiSeq 2500	PAIRED	RT-PCR	TRANSCRIPTOMIC	Vitis vinifera	ILLUMINA	2020-05-30T00:00:00Z	C21_R1	SRP195516	Kyoho	berry	A7	China	Asia	Plant	China:luoyang	2			C	5			not applicable										not applicable	CK	A		not applicable			not applicable	not applicable																		not applicable	not applicable	not applicable			A7	not applicable	not applicable		not applicable		not applicable	not applicable	not applicable	not applicable	not applicable		not applicable		not applicable
fruit	auto	SRR9017147	RNA-Seq	300	6924944700	PRJNA541089	SAMN11572296	2667369571	HENAN UNIVERSITY OF SCIENCE AND TECHNOLOGY	public	fastq,sra	gs,ncbi,s3	gs.US,ncbi.public,s3.us-east-1	SRX5795284	Illumina HiSeq 2500	PAIRED	RT-PCR	TRANSCRIPTOMIC	Vitis vinifera	ILLUMINA	2020-05-30T00:00:00Z	H32_R1	SRP195516	Kyoho	berry	A39	China	Asia	Plant	China:luoyang	3			hydrogen peroxide	5			not applicable										not applicable	H	A		not applicable			not applicable	not applicable																		not applicable	not applicable	not applicable			A39	not applicable	not applicable		not applicable		not applicable	not applicable	not applicable	not applicable	not applicable		not applicable		not applicable
fruit	auto	SRR9017148	RNA-Seq	300	7370991900	PRJNA541089	SAMN11572262	2778203047	HENAN UNIVERSITY OF SCIENCE AND TECHNOLOGY	public	fastq,sra	gs,ncbi,s3	gs.US,ncbi.public,s3.us-east-1	SRX5795283	Illumina HiSeq 2500	PAIRED	RT-PCR	TRANSCRIPTOMIC	Vitis vinifera	ILLUMINA	2020-05-30T00:00:00Z	C13_R1	SRP195516	Kyoho	berry	A5	China	Asia	Plant	China:luoyang	1			C	5			not applicable										not applicable	CK	A		not applicable			not applicable	not applicable																		not applicable	not applicable	not applicable			A5	not applicable	not applicable		not applicable		not applicable	not applicable	not applicable	not applicable	not applicable		not applicable		not applicable
fruit	auto	SRR9017149	RNA-Seq	300	6968893200	PRJNA541089	SAMN11572266	2600237433	HENAN UNIVERSITY OF SCIENCE AND TECHNOLOGY	public	fastq,sra	gs,ncbi,s3	gs.US,ncbi.public,s3.us-east-1	SRX5795282	Illumina HiSeq 2500	PAIRED	RT-PCR	TRANSCRIPTOMIC	Vitis vinifera	ILLUMINA	2020-05-30T00:00:00Z	C22_R1	SRP195516	Kyoho	berry	A9	China	Asia	Plant	China:luoyang	2			C	5			not applicable										not applicable	CK	A		not applicable			not applicable	not applicable																		not applicable	not applicable	not applicable			A9	not applicable	not applicable		not applicable		not applicable	not applicable	not applicable	not applicable	not applicable		not applicable		not applicable
fruit	auto	SRR9017150	RNA-Seq	300	6188551200	PRJNA541089	SAMN11572268	2402001411	HENAN UNIVERSITY OF SCIENCE AND TECHNOLOGY	public	fastq,sra	gs,ncbi,s3	gs.US,ncbi.public,s3.us-east-1	SRX5795281	Illumina HiSeq 2500	PAIRED	RT-PCR	TRANSCRIPTOMIC	Vitis vinifera	ILLUMINA	2020-05-30T00:00:00Z	C23_R1	SRP195516	Kyoho	berry	A11	China	Asia	Plant	China:luoyang	2			C	5			not applicable										not applicable	CK	A		not applicable			not applicable	not applicable																		not applicable	not applicable	not applicable			A11	not applicable	not applicable		not applicable		not applicable	not applicable	not applicable	not applicable	not applicable		not applicable		not applicable
fruit	auto	SRR9017151	RNA-Seq	300	7335085800	PRJNA541089	SAMN11572270	2773450486	HENAN UNIVERSITY OF SCIENCE AND TECHNOLOGY	public	fastq,sra	gs,ncbi,s3	gs.US,ncbi.public,s3.us-east-1	SRX5795280	Illumina HiSeq 2500	PAIRED	RT-PCR	TRANSCRIPTOMIC	Vitis vinifera	ILLUMINA	2020-05-30T00:00:00Z	C31_R1	SRP195516	Kyoho	berry	A13	China	Asia	Plant	China:luoyang	3			C	5			not applicable										not applicable	CK	A		not applicable			not applicable	not applicable																		not applicable	not applicable	not applicable			A13	not applicable	not applicable		not applicable		not applicable	not applicable	not applicable	not applicable	not applicable		not applicable		not applicable
fruit	auto	SRR9017152	RNA-Seq	300	7061901300	PRJNA541089	SAMN11572272	2658172305	HENAN UNIVERSITY OF SCIENCE AND TECHNOLOGY	public	fastq,sra	gs,ncbi,s3	gs.US,ncbi.public,s3.us-east-1	SRX5795279	Illumina HiSeq 2500	PAIRED	RT-PCR	TRANSCRIPTOMIC	Vitis vinifera	ILLUMINA	2020-05-30T00:00:00Z	C32_R1	SRP195516	Kyoho	berry	A15	China	Asia	Plant	China:luoyang	3			C	5			not applicable										not applicable	CK	A		not applicable			not applicable	not applicable																		not applicable	not applicable	not applicable			A15	not applicable	not applicable		not applicable		not applicable	not applicable	not applicable	not applicable	not applicable		not applicable		not applicable
fruit	auto	SRR9017153	RNA-Seq	300	6980872200	PRJNA541089	SAMN11572274	2613217942	HENAN UNIVERSITY OF SCIENCE AND TECHNOLOGY	public	fastq,sra	gs,ncbi,s3	gs.US,ncbi.public,s3.us-east-1	SRX5795278	Illumina HiSeq 2500	PAIRED	RT-PCR	TRANSCRIPTOMIC	Vitis vinifera	ILLUMINA	2020-05-30T00:00:00Z	C33_R1	SRP195516	Kyoho	berry	A17	China	Asia	Plant	China:luoyang	3			C	5			not applicable										not applicable	CK	A		not applicable			not applicable	not applicable																		not applicable	not applicable	not applicable			A17	not applicable	not applicable		not applicable		not applicable	not applicable	not applicable	not applicable	not applicable		not applicable		not applicable
fruit	auto	SRR9017154	RNA-Seq	300	7195064100	PRJNA541089	SAMN11572276	2779211601	HENAN UNIVERSITY OF SCIENCE AND TECHNOLOGY	public	fastq,sra	gs,ncbi,s3	gs.US,ncbi.public,s3.us-east-1	SRX5795277	Illumina HiSeq 2500	PAIRED	RT-PCR	TRANSCRIPTOMIC	Vitis vinifera	ILLUMINA	2020-05-30T00:00:00Z	C41_R1	SRP195516	Kyoho	berry	A19	China	Asia	Plant	China:luoyang	4			C	5			not applicable										not applicable	CK	A		not applicable			not applicable	not applicable																		not applicable	not applicable	not applicable			A19	not applicable	not applicable		not applicable		not applicable	not applicable	not applicable	not applicable	not applicable		not applicable		not applicable
fruit	auto	SRR9017155	RNA-Seq	300	7201410300	PRJNA541089	SAMN11572288	2734682159	HENAN UNIVERSITY OF SCIENCE AND TECHNOLOGY	public	fastq,sra	gs,ncbi,s3	gs.US,ncbi.public,s3.us-east-1	SRX5795276	Illumina HiSeq 2500	PAIRED	RT-PCR	TRANSCRIPTOMIC	Vitis vinifera	ILLUMINA	2020-05-30T00:00:00Z	H21_R1	SRP195516	Kyoho	berry	A31	China	Asia	Plant	China:luoyang	2			hydrogen peroxide	5			not applicable										not applicable	H	A		not applicable			not applicable	not applicable																		not applicable	not applicable	not applicable			A31	not applicable	not applicable		not applicable		not applicable	not applicable	not applicable	not applicable	not applicable		not applicable		not applicable
fruit	auto	SRR9017156	RNA-Seq	300	7214237400	PRJNA541089	SAMN11572294	2919994133	HENAN UNIVERSITY OF SCIENCE AND TECHNOLOGY	public	fastq,sra	gs,ncbi,s3	gs.US,ncbi.public,s3.us-east-1	SRX5795275	Illumina HiSeq 2500	PAIRED	RT-PCR	TRANSCRIPTOMIC	Vitis vinifera	ILLUMINA	2020-05-30T00:00:00Z	H31_R1	SRP195516	Kyoho	berry	A37	China	Asia	Plant	China:luoyang	3			hydrogen peroxide	5			not applicable										not applicable	H	A		not applicable			not applicable	not applicable																		not applicable	not applicable	not applicable			A37	not applicable	not applicable		not applicable		not applicable	not applicable	not applicable	not applicable	not applicable		not applicable		not applicable
fruit	auto	SRR9017157	RNA-Seq	300	6951637800	PRJNA541089	SAMN11572292	2637075809	HENAN UNIVERSITY OF SCIENCE AND TECHNOLOGY	public	fastq,sra	gs,ncbi,s3	gs.US,ncbi.public,s3.us-east-1	SRX5795274	Illumina HiSeq 2500	PAIRED	RT-PCR	TRANSCRIPTOMIC	Vitis vinifera	ILLUMINA	2020-05-30T00:00:00Z	H23_R1	SRP195516	Kyoho	berry	A35	China	Asia	Plant	China:luoyang	2			hydrogen peroxide	5			not applicable										not applicable	H	A		not applicable			not applicable	not applicable																		not applicable	not applicable	not applicable			A35	not applicable	not applicable		not applicable		not applicable	not applicable	not applicable	not applicable	not applicable		not applicable		not applicable
fruit	auto	SRR9017158	RNA-Seq	300	6933654600	PRJNA541089	SAMN11572290	2611894382	HENAN UNIVERSITY OF SCIENCE AND TECHNOLOGY	public	fastq,sra	gs,ncbi,s3	gs.US,ncbi.public,s3.us-east-1	SRX5795273	Illumina HiSeq 2500	PAIRED	RT-PCR	TRANSCRIPTOMIC	Vitis vinifera	ILLUMINA	2020-05-30T00:00:00Z	H22_R1	SRP195516	Kyoho	berry	A33	China	Asia	Plant	China:luoyang	2			hydrogen peroxide	5			not applicable										not applicable	H	A		not applicable			not applicable	not applicable																		not applicable	not applicable	not applicable			A33	not applicable	not applicable		not applicable		not applicable	not applicable	not applicable	not applicable	not applicable		not applicable		not applicable
fruit	auto	SRR9041580	RNA-Seq	300	7036305900	PRJNA542248	SAMN11618045	2680854855	HENAN UNIVERSITY OF SCIENCE AND TECHNOLOGY	public	fastq,sra	gs,ncbi,s3	gs.US,ncbi.public,s3.us-east-1	SRX5818706	Illumina HiSeq 2500	PAIRED	RT-PCR	TRANSCRIPTOMIC	Vitis vinifera	ILLUMINA	2020-05-08T00:00:00Z	C12_R1	SRP197610	Kyoho	berry	A3	China	Asia	Plant	China:luoyang	1			C	6			not applicable										not applicable	CK	A		not applicable			not applicable	not applicable																		not applicable	not applicable	not applicable			A3	not applicable	not applicable		not applicable		not applicable	not applicable	not applicable	not applicable	not applicable		not applicable		not applicable
fruit	auto	SRR9041581	RNA-Seq	300	7339456200	PRJNA542248	SAMN11618047	2749035484	HENAN UNIVERSITY OF SCIENCE AND TECHNOLOGY	public	fastq,sra	gs,ncbi,s3	gs.US,ncbi.public,s3.us-east-1	SRX5818705	Illumina HiSeq 2500	PAIRED	RT-PCR	TRANSCRIPTOMIC	Vitis vinifera	ILLUMINA	2020-05-08T00:00:00Z	C13_R1	SRP197610	Kyoho	berry	A5	China	Asia	Plant	China:luoyang	1			C	6			not applicable										not applicable	CK	A		not applicable			not applicable	not applicable																		not applicable	not applicable	not applicable			A5	not applicable	not applicable		not applicable		not applicable	not applicable	not applicable	not applicable	not applicable		not applicable		not applicable
fruit	auto	SRR9041582	RNA-Seq	300	7370715600	PRJNA542248	SAMN11618049	2820182167	HENAN UNIVERSITY OF SCIENCE AND TECHNOLOGY	public	fastq,sra	gs,ncbi,s3	gs.US,ncbi.public,s3.us-east-1	SRX5818704	Illumina HiSeq 2500	PAIRED	RT-PCR	TRANSCRIPTOMIC	Vitis vinifera	ILLUMINA	2020-05-08T00:00:00Z	C21_R1	SRP197610	Kyoho	berry	A7	China	Asia	Plant	China:luoyang	2			C	6			not applicable										not applicable	CK	A		not applicable			not applicable	not applicable																		not applicable	not applicable	not applicable			A7	not applicable	not applicable		not applicable		not applicable	not applicable	not applicable	not applicable	not applicable		not applicable		not applicable
fruit	auto	SRR9041583	RNA-Seq	300	7233267900	PRJNA542248	SAMN11618071	2749435707	HENAN UNIVERSITY OF SCIENCE AND TECHNOLOGY	public	fastq,sra	gs,ncbi,s3	gs.US,ncbi.public,s3.us-east-1	SRX5818703	Illumina HiSeq 2500	PAIRED	RT-PCR	TRANSCRIPTOMIC	Vitis vinifera	ILLUMINA	2020-05-08T00:00:00Z	C53_R1	SRP197610	Kyoho	berry	A29	China	Asia	Plant	China:luoyang	5			C	6			not applicable										not applicable	CK	A		not applicable			not applicable	not applicable																		not applicable	not applicable	not applicable			A29	not applicable	not applicable		not applicable		not applicable	not applicable	not applicable	not applicable	not applicable		not applicable		not applicable
fruit	auto	SRR9041584	RNA-Seq	300	6985112400	PRJNA542248	SAMN11618075	2654842670	HENAN UNIVERSITY OF SCIENCE AND TECHNOLOGY	public	fastq,sra	gs,ncbi,s3	gs.US,ncbi.public,s3.us-east-1	SRX5818702	Illumina HiSeq 2500	PAIRED	RT-PCR	TRANSCRIPTOMIC	Vitis vinifera	ILLUMINA	2020-05-08T00:00:00Z	A12_R1	SRP197610	Kyoho	berry	A33	China	Asia	Plant	China:luoyang	1			azacitidine	6			not applicable										not applicable	A	A		not applicable			not applicable	not applicable																		not applicable	not applicable	not applicable			A33	not applicable	not applicable		not applicable		not applicable	not applicable	not applicable	not applicable	not applicable		not applicable		not applicable
fruit	auto	SRR9041585	RNA-Seq	300	7061901300	PRJNA542248	SAMN11618063	2658171871	HENAN UNIVERSITY OF SCIENCE AND TECHNOLOGY	public	fastq,sra	gs,ncbi,s3	gs.US,ncbi.public,s3.us-east-1	SRX5818701	Illumina HiSeq 2500	PAIRED	RT-PCR	TRANSCRIPTOMIC	Vitis vinifera	ILLUMINA	2020-05-08T00:00:00Z	C42_R1	SRP197610	Kyoho	berry	A21	China	Asia	Plant	China:luoyang	4			C	6			not applicable										not applicable	CK	A		not applicable			not applicable	not applicable																		not applicable	not applicable	not applicable			A21	not applicable	not applicable		not applicable		not applicable	not applicable	not applicable	not applicable	not applicable		not applicable		not applicable
fruit	auto	SRR9041586	RNA-Seq	300	6980872200	PRJNA542248	SAMN11618065	2613217153	HENAN UNIVERSITY OF SCIENCE AND TECHNOLOGY	public	fastq,sra	gs,ncbi,s3	gs.US,ncbi.public,s3.us-east-1	SRX5818700	Illumina HiSeq 2500	PAIRED	RT-PCR	TRANSCRIPTOMIC	Vitis vinifera	ILLUMINA	2020-05-08T00:00:00Z	C43_R1	SRP197610	Kyoho	berry	A23	China	Asia	Plant	China:luoyang	4			C	6			not applicable										not applicable	CK	A		not applicable			not applicable	not applicable																		not applicable	not applicable	not applicable			A23	not applicable	not applicable		not applicable		not applicable	not applicable	not applicable	not applicable	not applicable		not applicable		not applicable
fruit	auto	SRR9041587	RNA-Seq	300	7195064100	PRJNA542248	SAMN11618067	2779211674	HENAN UNIVERSITY OF SCIENCE AND TECHNOLOGY	public	fastq,sra	gs,ncbi,s3	gs.US,ncbi.public,s3.us-east-1	SRX5818699	Illumina HiSeq 2500	PAIRED	RT-PCR	TRANSCRIPTOMIC	Vitis vinifera	ILLUMINA	2020-05-08T00:00:00Z	C51_R1	SRP197610	Kyoho	berry	A25	China	Asia	Plant	China:luoyang	5			C	6			not applicable										not applicable	CK	A		not applicable			not applicable	not applicable																		not applicable	not applicable	not applicable			A25	not applicable	not applicable		not applicable		not applicable	not applicable	not applicable	not applicable	not applicable		not applicable		not applicable
fruit	auto	SRR9041588	RNA-Seq	300	7403418900	PRJNA542248	SAMN11618069	2862777026	HENAN UNIVERSITY OF SCIENCE AND TECHNOLOGY	public	fastq,sra	gs,ncbi,s3	gs.US,ncbi.public,s3.us-east-1	SRX5818698	Illumina HiSeq 2500	PAIRED	RT-PCR	TRANSCRIPTOMIC	Vitis vinifera	ILLUMINA	2020-05-08T00:00:00Z	C52_R1	SRP197610	Kyoho	berry	A27	China	Asia	Plant	China:luoyang	5			C	6			not applicable										not applicable	CK	A		not applicable			not applicable	not applicable																		not applicable	not applicable	not applicable			A27	not applicable	not applicable		not applicable		not applicable	not applicable	not applicable	not applicable	not applicable		not applicable		not applicable
fruit	auto	SRR9041589	RNA-Seq	300	6861148200	PRJNA542248	SAMN11618073	2636136900	HENAN UNIVERSITY OF SCIENCE AND TECHNOLOGY	public	fastq,sra	gs,ncbi,s3	gs.US,ncbi.public,s3.us-east-1	SRX5818697	Illumina HiSeq 2500	PAIRED	RT-PCR	TRANSCRIPTOMIC	Vitis vinifera	ILLUMINA	2020-05-08T00:00:00Z	A11_R1	SRP197610	Kyoho	berry	A31	China	Asia	Plant	China:luoyang	1			azacitidine	6			not applicable										not applicable	A	A		not applicable			not applicable	not applicable																		not applicable	not applicable	not applicable			A31	not applicable	not applicable		not applicable		not applicable	not applicable	not applicable	not applicable	not applicable		not applicable		not applicable
fruit	auto	SRR9041590	RNA-Seq	300	6953909700	PRJNA542248	SAMN11618091	2650650902	HENAN UNIVERSITY OF SCIENCE AND TECHNOLOGY	public	fastq,sra	gs,ncbi,s3	gs.US,ncbi.public,s3.us-east-1	SRX5818696	Illumina HiSeq 2500	PAIRED	RT-PCR	TRANSCRIPTOMIC	Vitis vinifera	ILLUMINA	2020-05-08T00:00:00Z	A41_R1	SRP197610	Kyoho	berry	A49	China	Asia	Plant	China:luoyang	4			azacitidine	6			not applicable										not applicable	A	A		not applicable			not applicable	not applicable																		not applicable	not applicable	not applicable			A49	not applicable	not applicable		not applicable		not applicable	not applicable	not applicable	not applicable	not applicable		not applicable		not applicable
fruit	auto	SRR9041591	RNA-Seq	300	7428819600	PRJNA542248	SAMN11618089	2756514411	HENAN UNIVERSITY OF SCIENCE AND TECHNOLOGY	public	fastq,sra	gs,ncbi,s3	gs.US,ncbi.public,s3.us-east-1	SRX5818695	Illumina HiSeq 2500	PAIRED	RT-PCR	TRANSCRIPTOMIC	Vitis vinifera	ILLUMINA	2020-05-08T00:00:00Z	A33_R1	SRP197610	Kyoho	berry	A47	China	Asia	Plant	China:luoyang	3			azacitidine	6			not applicable										not applicable	A	A		not applicable			not applicable	not applicable																		not applicable	not applicable	not applicable			A47	not applicable	not applicable		not applicable		not applicable	not applicable	not applicable	not applicable	not applicable		not applicable		not applicable
fruit	auto	SRR9041592	RNA-Seq	300	7133919900	PRJNA542248	SAMN11618087	2689408295	HENAN UNIVERSITY OF SCIENCE AND TECHNOLOGY	public	fastq,sra	gs,ncbi,s3	gs.US,ncbi.public,s3.us-east-1	SRX5818694	Illumina HiSeq 2500	PAIRED	RT-PCR	TRANSCRIPTOMIC	Vitis vinifera	ILLUMINA	2020-05-08T00:00:00Z	A32_R1	SRP197610	Kyoho	berry	A45	China	Asia	Plant	China:luoyang	3			azacitidine	6			not applicable										not applicable	A	A		not applicable			not applicable	not applicable																		not applicable	not applicable	not applicable			A45	not applicable	not applicable		not applicable		not applicable	not applicable	not applicable	not applicable	not applicable		not applicable		not applicable
fruit	auto	SRR9041593	RNA-Seq	300	7012378200	PRJNA542248	SAMN11618079	2619465449	HENAN UNIVERSITY OF SCIENCE AND TECHNOLOGY	public	fastq,sra	gs,ncbi,s3	gs.US,ncbi.public,s3.us-east-1	SRX5818693	Illumina HiSeq 2500	PAIRED	RT-PCR	TRANSCRIPTOMIC	Vitis vinifera	ILLUMINA	2020-05-08T00:00:00Z	A21_R1	SRP197610	Kyoho	berry	A37	China	Asia	Plant	China:luoyang	2			azacitidine	6			not applicable										not applicable	A	A		not applicable			not applicable	not applicable																		not applicable	not applicable	not applicable			A37	not applicable	not applicable		not applicable		not applicable	not applicable	not applicable	not applicable	not applicable		not applicable		not applicable
fruit	auto	SRR9041594	RNA-Seq	300	7115852700	PRJNA542248	SAMN11618085	2718120288	HENAN UNIVERSITY OF SCIENCE AND TECHNOLOGY	public	fastq,sra	gs,ncbi,s3	gs.US,ncbi.public,s3.us-east-1	SRX5818692	Illumina HiSeq 2500	PAIRED	RT-PCR	TRANSCRIPTOMIC	Vitis vinifera	ILLUMINA	2020-05-08T00:00:00Z	A31_R1	SRP197610	Kyoho	berry	A43	China	Asia	Plant	China:luoyang	3			azacitidine	6			not applicable										not applicable	A	A		not applicable			not applicable	not applicable																		not applicable	not applicable	not applicable			A43	not applicable	not applicable		not applicable		not applicable	not applicable	not applicable	not applicable	not applicable		not applicable		not applicable
fruit	auto	SRR9041595	RNA-Seq	300	7332413700	PRJNA542248	SAMN11618083	2804584704	HENAN UNIVERSITY OF SCIENCE AND TECHNOLOGY	public	fastq,sra	gs,ncbi,s3	gs.US,ncbi.public,s3.us-east-1	SRX5818691	Illumina HiSeq 2500	PAIRED	RT-PCR	TRANSCRIPTOMIC	Vitis vinifera	ILLUMINA	2020-05-08T00:00:00Z	A23_R1	SRP197610	Kyoho	berry	A41	China	Asia	Plant	China:luoyang	2			azacitidine	6			not applicable										not applicable	A	A		not applicable			not applicable	not applicable																		not applicable	not applicable	not applicable			A41	not applicable	not applicable		not applicable		not applicable	not applicable	not applicable	not applicable	not applicable		not applicable		not applicable
fruit	auto	SRR9041596	RNA-Seq	300	6889300200	PRJNA542248	SAMN11618077	2605910292	HENAN UNIVERSITY OF SCIENCE AND TECHNOLOGY	public	fastq,sra	gs,ncbi,s3	gs.US,ncbi.public,s3.us-east-1	SRX5818690	Illumina HiSeq 2500	PAIRED	RT-PCR	TRANSCRIPTOMIC	Vitis vinifera	ILLUMINA	2020-05-08T00:00:00Z	A13_R1	SRP197610	Kyoho	berry	A35	China	Asia	Plant	China:luoyang	1			azacitidine	6			not applicable										not applicable	A	A		not applicable			not applicable	not applicable																		not applicable	not applicable	not applicable			A35	not applicable	not applicable		not applicable		not applicable	not applicable	not applicable	not applicable	not applicable		not applicable		not applicable
fruit	auto	SRR9041597	RNA-Seq	300	7180053000	PRJNA542248	SAMN11618081	2691936059	HENAN UNIVERSITY OF SCIENCE AND TECHNOLOGY	public	fastq,sra	gs,ncbi,s3	gs.US,ncbi.public,s3.us-east-1	SRX5818689	Illumina HiSeq 2500	PAIRED	RT-PCR	TRANSCRIPTOMIC	Vitis vinifera	ILLUMINA	2020-05-08T00:00:00Z	A22_R1	SRP197610	Kyoho	berry	A39	China	Asia	Plant	China:luoyang	2			azacitidine	6			not applicable										not applicable	A	A		not applicable			not applicable	not applicable																		not applicable	not applicable	not applicable			A39	not applicable	not applicable		not applicable		not applicable	not applicable	not applicable	not applicable	not applicable		not applicable		not applicable
fruit	auto	SRR9041598	RNA-Seq	300	7335085800	PRJNA542248	SAMN11618061	2773450487	HENAN UNIVERSITY OF SCIENCE AND TECHNOLOGY	public	fastq,sra	gs,ncbi,s3	gs.US,ncbi.public,s3.us-east-1	SRX5818688	Illumina HiSeq 2500	PAIRED	RT-PCR	TRANSCRIPTOMIC	Vitis vinifera	ILLUMINA	2020-05-08T00:00:00Z	C41_R1	SRP197610	Kyoho	berry	A19	China	Asia	Plant	China:luoyang	4			C	6			not applicable										not applicable	CK	A		not applicable			not applicable	not applicable																		not applicable	not applicable	not applicable			A19	not applicable	not applicable		not applicable		not applicable	not applicable	not applicable	not applicable	not applicable		not applicable		not applicable
fruit	auto	SRR9041599	RNA-Seq	300	6968893200	PRJNA542248	SAMN11618057	2600237433	HENAN UNIVERSITY OF SCIENCE AND TECHNOLOGY	public	fastq,sra	gs,ncbi,s3	gs.US,ncbi.public,s3.us-east-1	SRX5818687	Illumina HiSeq 2500	PAIRED	RT-PCR	TRANSCRIPTOMIC	Vitis vinifera	ILLUMINA	2020-05-08T00:00:00Z	C32_R1	SRP197610	Kyoho	berry	A15	China	Asia	Plant	China:luoyang	3			C	6			not applicable										not applicable	CK	A		not applicable			not applicable	not applicable																		not applicable	not applicable	not applicable			A15	not applicable	not applicable		not applicable		not applicable	not applicable	not applicable	not applicable	not applicable		not applicable		not applicable
fruit	auto	SRR9041600	RNA-Seq	300	6188551200	PRJNA542248	SAMN11618059	2402001050	HENAN UNIVERSITY OF SCIENCE AND TECHNOLOGY	public	fastq,sra	gs,ncbi,s3	gs.US,ncbi.public,s3.us-east-1	SRX5818686	Illumina HiSeq 2500	PAIRED	RT-PCR	TRANSCRIPTOMIC	Vitis vinifera	ILLUMINA	2020-05-08T00:00:00Z	C33_R1	SRP197610	Kyoho	berry	A17	China	Asia	Plant	China:luoyang	3			C	6			not applicable										not applicable	CK	A		not applicable			not applicable	not applicable																		not applicable	not applicable	not applicable			A17	not applicable	not applicable		not applicable		not applicable	not applicable	not applicable	not applicable	not applicable		not applicable		not applicable
fruit	auto	SRR9041601	RNA-Seq	300	7370991900	PRJNA542248	SAMN11618053	2778202887	HENAN UNIVERSITY OF SCIENCE AND TECHNOLOGY	public	fastq,sra	gs,ncbi,s3	gs.US,ncbi.public,s3.us-east-1	SRX5818685	Illumina HiSeq 2500	PAIRED	RT-PCR	TRANSCRIPTOMIC	Vitis vinifera	ILLUMINA	2020-05-08T00:00:00Z	C23_R1	SRP197610	Kyoho	berry	A11	China	Asia	Plant	China:luoyang	2			C	6			not applicable										not applicable	CK	A		not applicable			not applicable	not applicable																		not applicable	not applicable	not applicable			A11	not applicable	not applicable		not applicable		not applicable	not applicable	not applicable	not applicable	not applicable		not applicable		not applicable
fruit	auto	SRR9041602	RNA-Seq	300	7599383100	PRJNA542248	SAMN11618055	2797490120	HENAN UNIVERSITY OF SCIENCE AND TECHNOLOGY	public	fastq,sra	gs,ncbi,s3	gs.US,ncbi.public,s3.us-east-1	SRX5818684	Illumina HiSeq 2500	PAIRED	RT-PCR	TRANSCRIPTOMIC	Vitis vinifera	ILLUMINA	2020-05-08T00:00:00Z	C31_R1	SRP197610	Kyoho	berry	A13	China	Asia	Plant	China:luoyang	3			C	6			not applicable										not applicable	CK	A		not applicable			not applicable	not applicable																		not applicable	not applicable	not applicable			A13	not applicable	not applicable		not applicable		not applicable	not applicable	not applicable	not applicable	not applicable		not applicable		not applicable
fruit	auto	SRR9041603	RNA-Seq	300	6605345100	PRJNA542248	SAMN11618101	2499085926	HENAN UNIVERSITY OF SCIENCE AND TECHNOLOGY	public	fastq,sra	gs,ncbi,s3	gs.US,ncbi.public,s3.us-east-1	SRX5818683	Illumina HiSeq 2500	PAIRED	RT-PCR	TRANSCRIPTOMIC	Vitis vinifera	ILLUMINA	2020-05-08T00:00:00Z	A53_R1	SRP197610	Kyoho	berry	A59	China	Asia	Plant	China:luoyang	5			azacitidine	6			not applicable										not applicable	A	A		not applicable			not applicable	not applicable																		not applicable	not applicable	not applicable			A59	not applicable	not applicable		not applicable		not applicable	not applicable	not applicable	not applicable	not applicable		not applicable		not applicable
fruit	auto	SRR9041604	RNA-Seq	300	7217862600	PRJNA542248	SAMN11618097	2817153177	HENAN UNIVERSITY OF SCIENCE AND TECHNOLOGY	public	fastq,sra	gs,ncbi,s3	gs.US,ncbi.public,s3.us-east-1	SRX5818682	Illumina HiSeq 2500	PAIRED	RT-PCR	TRANSCRIPTOMIC	Vitis vinifera	ILLUMINA	2020-05-08T00:00:00Z	A51_R1	SRP197610	Kyoho	berry	A55	China	Asia	Plant	China:luoyang	5			azacitidine	6			not applicable										not applicable	A	A		not applicable			not applicable	not applicable																		not applicable	not applicable	not applicable			A55	not applicable	not applicable		not applicable		not applicable	not applicable	not applicable	not applicable	not applicable		not applicable		not applicable
fruit	auto	SRR9041605	RNA-Seq	300	6927765300	PRJNA542248	SAMN11618095	2647140949	HENAN UNIVERSITY OF SCIENCE AND TECHNOLOGY	public	fastq,sra	gs,ncbi,s3	gs.US,ncbi.public,s3.us-east-1	SRX5818681	Illumina HiSeq 2500	PAIRED	RT-PCR	TRANSCRIPTOMIC	Vitis vinifera	ILLUMINA	2020-05-08T00:00:00Z	A43_R1	SRP197610	Kyoho	berry	A53	China	Asia	Plant	China:luoyang	4			azacitidine	6			not applicable										not applicable	A	A		not applicable			not applicable	not applicable																		not applicable	not applicable	not applicable			A53	not applicable	not applicable		not applicable		not applicable	not applicable	not applicable	not applicable	not applicable		not applicable		not applicable
fruit	auto	SRR9041606	RNA-Seq	300	7290555600	PRJNA542248	SAMN11618099	2824297959	HENAN UNIVERSITY OF SCIENCE AND TECHNOLOGY	public	fastq,sra	gs,ncbi,s3	gs.US,ncbi.public,s3.us-east-1	SRX5818680	Illumina HiSeq 2500	PAIRED	RT-PCR	TRANSCRIPTOMIC	Vitis vinifera	ILLUMINA	2020-05-08T00:00:00Z	A52_R1	SRP197610	Kyoho	berry	A57	China	Asia	Plant	China:luoyang	5			azacitidine	6			not applicable										not applicable	A	A		not applicable			not applicable	not applicable																		not applicable	not applicable	not applicable			A57	not applicable	not applicable		not applicable		not applicable	not applicable	not applicable	not applicable	not applicable		not applicable		not applicable
fruit	auto	SRR9041607	RNA-Seq	300	7272758700	PRJNA542248	SAMN11618051	2830787784	HENAN UNIVERSITY OF SCIENCE AND TECHNOLOGY	public	fastq,sra	gs,ncbi,s3	gs.US,ncbi.public,s3.us-east-1	SRX5818679	Illumina HiSeq 2500	PAIRED	RT-PCR	TRANSCRIPTOMIC	Vitis vinifera	ILLUMINA	2020-05-08T00:00:00Z	C22_R1	SRP197610	Kyoho	berry	A9	China	Asia	Plant	China:luoyang	2			C	6			not applicable										not applicable	CK	A		not applicable			not applicable	not applicable																		not applicable	not applicable	not applicable			A9	not applicable	not applicable		not applicable		not applicable	not applicable	not applicable	not applicable	not applicable		not applicable		not applicable
fruit	auto	SRR9041608	RNA-Seq	300	7083078900	PRJNA542248	SAMN11618093	2657002683	HENAN UNIVERSITY OF SCIENCE AND TECHNOLOGY	public	fastq,sra	gs,ncbi,s3	gs.US,ncbi.public,s3.us-east-1	SRX5818678	Illumina HiSeq 2500	PAIRED	RT-PCR	TRANSCRIPTOMIC	Vitis vinifera	ILLUMINA	2020-05-08T00:00:00Z	A42_R1	SRP197610	Kyoho	berry	A51	China	Asia	Plant	China:luoyang	4			azacitidine	6			not applicable										not applicable	A	A		not applicable			not applicable	not applicable																		not applicable	not applicable	not applicable			A51	not applicable	not applicable		not applicable		not applicable	not applicable	not applicable	not applicable	not applicable		not applicable		not applicable
fruit	auto	SRR9041609	RNA-Seq	300	6964482900	PRJNA542248	SAMN11618043	2626520551	HENAN UNIVERSITY OF SCIENCE AND TECHNOLOGY	public	fastq,sra	gs,ncbi,s3	gs.US,ncbi.public,s3.us-east-1	SRX5818677	Illumina HiSeq 2500	PAIRED	RT-PCR	TRANSCRIPTOMIC	Vitis vinifera	ILLUMINA	2020-05-08T00:00:00Z	C11_R1	SRP197610	Kyoho	berry	A1	China	Asia	Plant	China:luoyang	1			C	6			not applicable										not applicable	CK	A		not applicable			not applicable	not applicable																		not applicable	not applicable	not applicable			A1	not applicable	not applicable		not applicable		not applicable	not applicable	not applicable	not applicable	not applicable		not applicable		not applicable
fruit	auto	SRR10521995	RNA-Seq	302	8626749290	PRJNA589347	SAMN13281449	2610636367	HENAN UNIVERSITY OF SCIENCE AND TECHNOLOGY	public	fastq,sra	gs,ncbi,s3	gs.US,ncbi.public,s3.us-east-1	SRX7206771	Illumina HiSeq 2500	PAIRED	RT-PCR	TRANSCRIPTOMIC	Vitis vinifera	ILLUMINA	2020-12-13T00:00:00Z	C1d_R21	SRP232816	Kyoho	berry	A9	China	Asia	Plant	China:luoyang	2			C	8			not applicable										not applicable	K	A		not applicable			not applicable	not applicable																		not applicable	not applicable	not applicable			A9	not applicable	not applicable		not applicable		not applicable	not applicable	not applicable	not applicable	not applicable		not applicable		not applicable
fruit	auto	SRR10521996	RNA-Seq	302	8621851756	PRJNA589347	SAMN13281447	2599817422	HENAN UNIVERSITY OF SCIENCE AND TECHNOLOGY	public	fastq,sra	gs,ncbi,s3	gs.US,ncbi.public,s3.us-east-1	SRX7206770	Illumina HiSeq 2500	PAIRED	RT-PCR	TRANSCRIPTOMIC	Vitis vinifera	ILLUMINA	2020-12-13T00:00:00Z	C1d_R11	SRP232816	Kyoho	berry	A7	China	Asia	Plant	China:luoyang	2			C	8			not applicable										not applicable	K	A		not applicable			not applicable	not applicable																		not applicable	not applicable	not applicable			A7	not applicable	not applicable		not applicable		not applicable	not applicable	not applicable	not applicable	not applicable		not applicable		not applicable
fruit	auto	SRR10521997	RNA-Seq	302	8468089362	PRJNA589347	SAMN13281493	2607904110	HENAN UNIVERSITY OF SCIENCE AND TECHNOLOGY	public	fastq,sra	gs,ncbi,s3	gs.US,ncbi.public,s3.us-east-1	SRX7206769	Illumina HiSeq 2500	PAIRED	RT-PCR	TRANSCRIPTOMIC	Vitis vinifera	ILLUMINA	2020-12-13T00:00:00Z	T8d_R31	SRP232816	Kyoho	berry	A53	China	Asia	Plant	China:luoyang	5			T	8			not applicable										not applicable	CP	A		not applicable			not applicable	not applicable																		not applicable	not applicable	not applicable			A52	not applicable	not applicable		not applicable		not applicable	not applicable	not applicable	not applicable	not applicable		not applicable		not applicable
fruit	auto	SRR10521998	RNA-Seq	302	8884457064	PRJNA589347	SAMN13281491	2690562721	HENAN UNIVERSITY OF SCIENCE AND TECHNOLOGY	public	fastq,sra	gs,ncbi,s3	gs.US,ncbi.public,s3.us-east-1	SRX7206768	Illumina HiSeq 2500	PAIRED	RT-PCR	TRANSCRIPTOMIC	Vitis vinifera	ILLUMINA	2020-12-13T00:00:00Z	T8d_R21	SRP232816	Kyoho	berry	A51	China	Asia	Plant	China:luoyang	5			T	8			not applicable										not applicable	CP	A		not applicable			not applicable	not applicable																		not applicable	not applicable	not applicable			A50	not applicable	not applicable		not applicable		not applicable	not applicable	not applicable	not applicable	not applicable		not applicable		not applicable
fruit	auto	SRR10521999	RNA-Seq	302	9318949900	PRJNA589347	SAMN13281489	2922852415	HENAN UNIVERSITY OF SCIENCE AND TECHNOLOGY	public	fastq,sra	gs,ncbi,s3	gs.US,ncbi.public,s3.us-east-1	SRX7206767	Illumina HiSeq 2500	PAIRED	RT-PCR	TRANSCRIPTOMIC	Vitis vinifera	ILLUMINA	2020-12-13T00:00:00Z	T8d_R11	SRP232816	Kyoho	berry	A49	China	Asia	Plant	China:luoyang	5			T	8			not applicable										not applicable	CP	A		not applicable			not applicable	not applicable																		not applicable	not applicable	not applicable			A48	not applicable	not applicable		not applicable		not applicable	not applicable	not applicable	not applicable	not applicable		not applicable		not applicable
fruit	auto	SRR10522000	RNA-Seq	302	8660441618	PRJNA589347	SAMN13281487	2637378667	HENAN UNIVERSITY OF SCIENCE AND TECHNOLOGY	public	fastq,sra	gs,ncbi,s3	gs.US,ncbi.public,s3.us-east-1	SRX7206766	Illumina HiSeq 2500	PAIRED	RT-PCR	TRANSCRIPTOMIC	Vitis vinifera	ILLUMINA	2020-12-13T00:00:00Z	T4d_R31	SRP232816	Kyoho	berry	A47	China	Asia	Plant	China:luoyang	4			T	8			not applicable										not applicable	CP	A		not applicable			not applicable	not applicable																		not applicable	not applicable	not applicable			A46	not applicable	not applicable		not applicable		not applicable	not applicable	not applicable	not applicable	not applicable		not applicable		not applicable
fruit	auto	SRR10522001	RNA-Seq	302	8956403430	PRJNA589347	SAMN13281485	2721773114	HENAN UNIVERSITY OF SCIENCE AND TECHNOLOGY	public	fastq,sra	gs,ncbi,s3	gs.US,ncbi.public,s3.us-east-1	SRX7206765	Illumina HiSeq 2500	PAIRED	RT-PCR	TRANSCRIPTOMIC	Vitis vinifera	ILLUMINA	2020-12-13T00:00:00Z	T4d_R21	SRP232816	Kyoho	berry	A45	China	Asia	Plant	China:luoyang	4			T	8			not applicable										not applicable	CP	A		not applicable			not applicable	not applicable																		not applicable	not applicable	not applicable			A44	not applicable	not applicable		not applicable		not applicable	not applicable	not applicable	not applicable	not applicable		not applicable		not applicable
fruit	auto	SRR10522002	RNA-Seq	302	10523914800	PRJNA589347	SAMN13281483	3265655384	HENAN UNIVERSITY OF SCIENCE AND TECHNOLOGY	public	fastq,sra	gs,ncbi,s3	gs.US,ncbi.public,s3.us-east-1	SRX7206764	Illumina HiSeq 2500	PAIRED	RT-PCR	TRANSCRIPTOMIC	Vitis vinifera	ILLUMINA	2020-12-13T00:00:00Z	T4d_R11	SRP232816	Kyoho	berry	A43	China	Asia	Plant	China:luoyang	4			T	8			not applicable										not applicable	CP	A		not applicable			not applicable	not applicable																		not applicable	not applicable	not applicable			A42	not applicable	not applicable		not applicable		not applicable	not applicable	not applicable	not applicable	not applicable		not applicable		not applicable
fruit	auto	SRR10522003	RNA-Seq	302	8554585182	PRJNA589347	SAMN13281481	2583752179	HENAN UNIVERSITY OF SCIENCE AND TECHNOLOGY	public	fastq,sra	gs,ncbi,s3	gs.US,ncbi.public,s3.us-east-1	SRX7206763	Illumina HiSeq 2500	PAIRED	RT-PCR	TRANSCRIPTOMIC	Vitis vinifera	ILLUMINA	2020-12-13T00:00:00Z	T2d_R31	SRP232816	Kyoho	berry	A41	China	Asia	Plant	China:luoyang	3			T	8			not applicable										not applicable	CP	A		not applicable			not applicable	not applicable																		not applicable	not applicable	not applicable			A40	not applicable	not applicable		not applicable		not applicable	not applicable	not applicable	not applicable	not applicable		not applicable		not applicable
fruit	auto	SRR10522004	RNA-Seq	291	8236844924	PRJNA589347	SAMN13281445	2465838848	HENAN UNIVERSITY OF SCIENCE AND TECHNOLOGY	public	fastq,sra	gs,ncbi,s3	gs.US,ncbi.public,s3.us-east-1	SRX7206762	Illumina HiSeq 2500	PAIRED	RT-PCR	TRANSCRIPTOMIC	Vitis vinifera	ILLUMINA	2020-12-13T00:00:00Z	C0d_R31	SRP232816	Kyoho	berry	A5	China	Asia	Plant	China:luoyang	1			C	8			not applicable										not applicable	K	A		not applicable			not applicable	not applicable																		not applicable	not applicable	not applicable			A5	not applicable	not applicable		not applicable		not applicable	not applicable	not applicable	not applicable	not applicable		not applicable		not applicable
fruit	auto	SRR10522005	RNA-Seq	302	8775130346	PRJNA589347	SAMN13281479	2659882583	HENAN UNIVERSITY OF SCIENCE AND TECHNOLOGY	public	fastq,sra	gs,ncbi,s3	gs.US,ncbi.public,s3.us-east-1	SRX7206761	Illumina HiSeq 2500	PAIRED	RT-PCR	TRANSCRIPTOMIC	Vitis vinifera	ILLUMINA	2020-12-13T00:00:00Z	T2d_R21	SRP232816	Kyoho	berry	A39	China	Asia	Plant	China:luoyang	3			T	8			not applicable										not applicable	CP	A		not applicable			not applicable	not applicable																		not applicable	not applicable	not applicable			A38	not applicable	not applicable		not applicable		not applicable	not applicable	not applicable	not applicable	not applicable		not applicable		not applicable
fruit	auto	SRR10522006	RNA-Seq	302	8795727048	PRJNA589347	SAMN13281477	2678592517	HENAN UNIVERSITY OF SCIENCE AND TECHNOLOGY	public	fastq,sra	gs,ncbi,s3	gs.US,ncbi.public,s3.us-east-1	SRX7206760	Illumina HiSeq 2500	PAIRED	RT-PCR	TRANSCRIPTOMIC	Vitis vinifera	ILLUMINA	2020-12-13T00:00:00Z	T2d_R11	SRP232816	Kyoho	berry	A37	China	Asia	Plant	China:luoyang	3			T	8			not applicable										not applicable	CP	A		not applicable			not applicable	not applicable																		not applicable	not applicable	not applicable			A36	not applicable	not applicable		not applicable		not applicable	not applicable	not applicable	not applicable	not applicable		not applicable		not applicable
fruit	auto	SRR10522007	RNA-Seq	302	8819286370	PRJNA589347	SAMN13281475	2696991002	HENAN UNIVERSITY OF SCIENCE AND TECHNOLOGY	public	fastq,sra	gs,ncbi,s3	gs.US,ncbi.public,s3.us-east-1	SRX7206759	Illumina HiSeq 2500	PAIRED	RT-PCR	TRANSCRIPTOMIC	Vitis vinifera	ILLUMINA	2020-12-13T00:00:00Z	T1d_R31	SRP232816	Kyoho	berry	A35	China	Asia	Plant	China:luoyang	2			T	8			not applicable										not applicable	CP	A		not applicable			not applicable	not applicable																		not applicable	not applicable	not applicable			A34	not applicable	not applicable		not applicable		not applicable	not applicable	not applicable	not applicable	not applicable		not applicable		not applicable
fruit	auto	SRR10522008	RNA-Seq	283	8819295660	PRJNA589347	SAMN13281473	2679374992	HENAN UNIVERSITY OF SCIENCE AND TECHNOLOGY	public	fastq,sra	gs,ncbi,s3	gs.US,ncbi.public,s3.us-east-1	SRX7206758	Illumina HiSeq 2500	PAIRED	RT-PCR	TRANSCRIPTOMIC	Vitis vinifera	ILLUMINA	2020-12-13T00:00:00Z	T1d_R21	SRP232816	Kyoho	berry	A33	China	Asia	Plant	China:luoyang	2			T	8			not applicable										not applicable	CP	A		not applicable			not applicable	not applicable																		not applicable	not applicable	not applicable			A32	not applicable	not applicable		not applicable		not applicable	not applicable	not applicable	not applicable	not applicable		not applicable		not applicable
fruit	auto	SRR10522009	RNA-Seq	302	8216957034	PRJNA589347	SAMN13281471	2522296190	HENAN UNIVERSITY OF SCIENCE AND TECHNOLOGY	public	fastq,sra	gs,ncbi,s3	gs.US,ncbi.public,s3.us-east-1	SRX7206757	Illumina HiSeq 2500	PAIRED	RT-PCR	TRANSCRIPTOMIC	Vitis vinifera	ILLUMINA	2020-12-13T00:00:00Z	T1d_R11	SRP232816	Kyoho	berry	A31	China	Asia	Plant	China:luoyang	2			T	8			not applicable										not applicable	CP	A		not applicable			not applicable	not applicable																		not applicable	not applicable	not applicable			A30	not applicable	not applicable		not applicable		not applicable	not applicable	not applicable	not applicable	not applicable		not applicable		not applicable
fruit	auto	SRR10522010	RNA-Seq	302	8099030866	PRJNA589347	SAMN13281469	2447112993	HENAN UNIVERSITY OF SCIENCE AND TECHNOLOGY	public	fastq,sra	gs,ncbi,s3	gs.US,ncbi.public,s3.us-east-1	SRX7206756	Illumina HiSeq 2500	PAIRED	RT-PCR	TRANSCRIPTOMIC	Vitis vinifera	ILLUMINA	2020-12-13T00:00:00Z	C8d_R31	SRP232816	Kyoho	berry	A29	China	Asia	Plant	China:luoyang	5			C	8			not applicable										not applicable	K	A		not applicable			not applicable	not applicable																		not applicable	not applicable	not applicable			A28	not applicable	not applicable		not applicable		not applicable	not applicable	not applicable	not applicable	not applicable		not applicable		not applicable
fruit	auto	SRR10522011	RNA-Seq	302	8173210824	PRJNA589347	SAMN13281467	2474237505	HENAN UNIVERSITY OF SCIENCE AND TECHNOLOGY	public	fastq,sra	gs,ncbi,s3	gs.US,ncbi.public,s3.us-east-1	SRX7206755	Illumina HiSeq 2500	PAIRED	RT-PCR	TRANSCRIPTOMIC	Vitis vinifera	ILLUMINA	2020-12-13T00:00:00Z	C8d_R21	SRP232816	Kyoho	berry	A27	China	Asia	Plant	China:luoyang	5			C	8			not applicable										not applicable	K	A		not applicable			not applicable	not applicable																		not applicable	not applicable	not applicable			A26	not applicable	not applicable		not applicable		not applicable	not applicable	not applicable	not applicable	not applicable		not applicable		not applicable
fruit	auto	SRR10522012	RNA-Seq	302	8272340814	PRJNA589347	SAMN13281465	2498077668	HENAN UNIVERSITY OF SCIENCE AND TECHNOLOGY	public	fastq,sra	gs,ncbi,s3	gs.US,ncbi.public,s3.us-east-1	SRX7206754	Illumina HiSeq 2500	PAIRED	RT-PCR	TRANSCRIPTOMIC	Vitis vinifera	ILLUMINA	2020-12-13T00:00:00Z	C8d_R11	SRP232816	Kyoho	berry	A25	China	Asia	Plant	China:luoyang	5			C	8			not applicable										not applicable	K	A		not applicable			not applicable	not applicable																		not applicable	not applicable	not applicable			A24	not applicable	not applicable		not applicable		not applicable	not applicable	not applicable	not applicable	not applicable		not applicable		not applicable
fruit	auto	SRR10522013	RNA-Seq	302	7963964688	PRJNA589347	SAMN13281463	2421631168	HENAN UNIVERSITY OF SCIENCE AND TECHNOLOGY	public	fastq,sra	gs,ncbi,s3	gs.US,ncbi.public,s3.us-east-1	SRX7206753	Illumina HiSeq 2500	PAIRED	RT-PCR	TRANSCRIPTOMIC	Vitis vinifera	ILLUMINA	2020-12-13T00:00:00Z	C4d_R31	SRP232816	Kyoho	berry	A23	China	Asia	Plant	China:luoyang	4			C	8			not applicable										not applicable	K	A		not applicable			not applicable	not applicable																		not applicable	not applicable	not applicable			A22	not applicable	not applicable		not applicable		not applicable	not applicable	not applicable	not applicable	not applicable		not applicable		not applicable
fruit	auto	SRR10522014	RNA-Seq	302	8301809068	PRJNA589347	SAMN13281461	2515046602	HENAN UNIVERSITY OF SCIENCE AND TECHNOLOGY	public	fastq,sra	gs,ncbi,s3	gs.US,ncbi.public,s3.us-east-1	SRX7206752	Illumina HiSeq 2500	PAIRED	RT-PCR	TRANSCRIPTOMIC	Vitis vinifera	ILLUMINA	2020-12-13T00:00:00Z	C4d_R21	SRP232816	Kyoho	berry	A21	China	Asia	Plant	China:luoyang	4			C	8			not applicable										not applicable	K	A		not applicable			not applicable	not applicable																		not applicable	not applicable	not applicable			A20	not applicable	not applicable		not applicable		not applicable	not applicable	not applicable	not applicable	not applicable		not applicable		not applicable
fruit	auto	SRR10522015	RNA-Seq	302	8275297092	PRJNA589347	SAMN13281443	2507745929	HENAN UNIVERSITY OF SCIENCE AND TECHNOLOGY	public	fastq,sra	gs,ncbi,s3	gs.US,ncbi.public,s3.us-east-1	SRX7206751	Illumina HiSeq 2500	PAIRED	RT-PCR	TRANSCRIPTOMIC	Vitis vinifera	ILLUMINA	2020-12-13T00:00:00Z	C0d_R21	SRP232816	Kyoho	berry	A3	China	Asia	Plant	China:luoyang	1			C	8			not applicable										not applicable	K	A		not applicable			not applicable	not applicable																		not applicable	not applicable	not applicable			A3	not applicable	not applicable		not applicable		not applicable	not applicable	not applicable	not applicable	not applicable		not applicable		not applicable
fruit	auto	SRR10522016	RNA-Seq	302	8361692648	PRJNA589347	SAMN13281459	2530953124	HENAN UNIVERSITY OF SCIENCE AND TECHNOLOGY	public	fastq,sra	gs,ncbi,s3	gs.US,ncbi.public,s3.us-east-1	SRX7206750	Illumina HiSeq 2500	PAIRED	RT-PCR	TRANSCRIPTOMIC	Vitis vinifera	ILLUMINA	2020-12-13T00:00:00Z	C4d_R11	SRP232816	Kyoho	berry	A19	China	Asia	Plant	China:luoyang	4			C	8			not applicable										not applicable	K	A		not applicable			not applicable	not applicable																		not applicable	not applicable	not applicable			A18	not applicable	not applicable		not applicable		not applicable	not applicable	not applicable	not applicable	not applicable		not applicable		not applicable
fruit	auto	SRR10522017	RNA-Seq	302	8035744954	PRJNA589347	SAMN13281457	2432439157	HENAN UNIVERSITY OF SCIENCE AND TECHNOLOGY	public	fastq,sra	gs,ncbi,s3	gs.US,ncbi.public,s3.us-east-1	SRX7206749	Illumina HiSeq 2500	PAIRED	RT-PCR	TRANSCRIPTOMIC	Vitis vinifera	ILLUMINA	2020-12-13T00:00:00Z	C2d_R31	SRP232816	Kyoho	berry	A17	China	Asia	Plant	China:luoyang	3			C	8			not applicable										not applicable	K	A		not applicable			not applicable	not applicable																		not applicable	not applicable	not applicable			A16	not applicable	not applicable		not applicable		not applicable	not applicable	not applicable	not applicable	not applicable		not applicable		not applicable
fruit	auto	SRR10522018	RNA-Seq	302	8991393150	PRJNA589347	SAMN13281455	2717504571	HENAN UNIVERSITY OF SCIENCE AND TECHNOLOGY	public	fastq,sra	gs,ncbi,s3	gs.US,ncbi.public,s3.us-east-1	SRX7206748	Illumina HiSeq 2500	PAIRED	RT-PCR	TRANSCRIPTOMIC	Vitis vinifera	ILLUMINA	2020-12-13T00:00:00Z	C2d_R21	SRP232816	Kyoho	berry	A15	China	Asia	Plant	China:luoyang	3			C	8			not applicable										not applicable	K	A		not applicable			not applicable	not applicable																		not applicable	not applicable	not applicable			A15	not applicable	not applicable		not applicable		not applicable	not applicable	not applicable	not applicable	not applicable		not applicable		not applicable
fruit	auto	SRR10522019	RNA-Seq	302	8564571416	PRJNA589347	SAMN13281454	2612787795	HENAN UNIVERSITY OF SCIENCE AND TECHNOLOGY	public	fastq,sra	gs,ncbi,s3	gs.US,ncbi.public,s3.us-east-1	SRX7206747	Illumina HiSeq 2500	PAIRED	RT-PCR	TRANSCRIPTOMIC	Vitis vinifera	ILLUMINA	2020-12-13T00:00:00Z	C2d_R12	SRP232816	Kyoho	berry	A14	China	Asia	Plant	China:luoyang	3			C	8			not applicable										not applicable	K	B		not applicable			not applicable	not applicable																		not applicable	not applicable	not applicable			A14	not applicable	not applicable		not applicable		not applicable	not applicable	not applicable	not applicable	not applicable		not applicable		not applicable
fruit	auto	SRR10522020	RNA-Seq	302	7078715410	PRJNA589347	SAMN13281441	2137094359	HENAN UNIVERSITY OF SCIENCE AND TECHNOLOGY	public	fastq,sra	gs,ncbi,s3	gs.US,ncbi.public,s3.us-east-1	SRX7206746	Illumina HiSeq 2500	PAIRED	RT-PCR	TRANSCRIPTOMIC	Vitis vinifera	ILLUMINA	2020-12-13T00:00:00Z	C0d_R11	SRP232816	Kyoho	berry	A1	China	Asia	Plant	China:luoyang	1			C	8			not applicable										not applicable	K	A		not applicable			not applicable	not applicable																		not applicable	not applicable	not applicable			A1	not applicable	not applicable		not applicable		not applicable	not applicable	not applicable	not applicable	not applicable		not applicable		not applicable
fruit	auto	SRR10522021	RNA-Seq	302	8332134096	PRJNA589347	SAMN13281451	2530044105	HENAN UNIVERSITY OF SCIENCE AND TECHNOLOGY	public	fastq,sra	gs,ncbi,s3	gs.US,ncbi.public,s3.us-east-1	SRX7206745	Illumina HiSeq 2500	PAIRED	RT-PCR	TRANSCRIPTOMIC	Vitis vinifera	ILLUMINA	2020-12-13T00:00:00Z	C1d_R31	SRP232816	Kyoho	berry	A11	China	Asia	Plant	China:luoyang	2			C	8			not applicable										not applicable	K	A		not applicable			not applicable	not applicable																		not applicable	not applicable	not applicable			A11	not applicable	not applicable		not applicable		not applicable	not applicable	not applicable	not applicable	not applicable		not applicable		not applicable
fruit	auto	SRR5328853	RNA-Seq	76	2918175344	PRJNA378596	SAMN06554537	1642222864	INRA	public	fastq,sra	gs,ncbi,s3	gs.US,ncbi.public,s3.us-east-1	SRX2627887	Illumina Genome Analyzer IIx	PAIRED	RT-PCR	TRANSCRIPTOMIC	Vitis vinifera	ILLUMINA	2018-04-02T00:00:00Z	RI_MIM	SRP101611	Riesling	Whole berries	RI_MIM	France	Europe	Plant	France: Colmar	Berries mid-ripening																		clone 49						INRA Colmar
fruit	auto	SRR5328854	RNA-Seq	76	3024650964	PRJNA378596	SAMN06554536	1749115909	INRA	public	fastq,sra	gs,ncbi,s3	gs.US,ncbi.public,s3.us-east-1	SRX2627888	Illumina Genome Analyzer IIx	PAIRED	RT-PCR	TRANSCRIPTOMIC	Vitis vinifera	ILLUMINA	2018-04-02T00:00:00Z	RI_BV	SRP101611	Riesling	Whole berries	RI_BV	France	Europe	Plant	France: Colmar	Green berries																		clone 49						INRA Colmar
fruit	auto	SRR5328855	RNA-Seq	76	3136833652	PRJNA378596	SAMN06554535	1822895933	INRA	public	fastq,sra	gs,ncbi,s3	gs.US,ncbi.public,s3.us-east-1	SRX2627889	Illumina Genome Analyzer IIx	PAIRED	RT-PCR	TRANSCRIPTOMIC	Vitis vinifera	ILLUMINA	2018-04-02T00:00:00Z	GW_MIM	SRP101611	Gewurztraminer	Whole berries	GW_MIM	France	Europe	Plant	France: Colmar	Berries mid-ripening																		clone 643						INRA Colmar
fruit	auto	SRR5328856	RNA-Seq	76	3188652200	PRJNA378596	SAMN06554534	1882174499	INRA	public	fastq,sra	gs,ncbi,s3	gs.US,ncbi.public,s3.us-east-1	SRX2627890	Illumina Genome Analyzer IIx	PAIRED	RT-PCR	TRANSCRIPTOMIC	Vitis vinifera	ILLUMINA	2018-04-02T00:00:00Z	GW_BV	SRP101611	Gewurztraminer	Whole berries	GW_BV	France	Europe	Plant	France: Colmar	Green berries																		clone 643						INRA Colmar
seedless_fruit	deseeded	SRR6266121	RNA-Seq	300	4631849400	PRJNA398136	SAMN07501954	1889275495	NANJING AGRICULTURE UNIVERSITY	public	fastq,sra	gs,ncbi,s3	gs.US,ncbi.public,s3.us-east-1	SRX3372324	Illumina HiSeq 2000	PAIRED	RT-PCR	TRANSCRIPTOMIC	Vitis vinifera	ILLUMINA	2019-10-25T00:00:00Z	Shine-Muscat grape	SRP115634	Shine-Muscat	peel	2015CK	China	Asia	Plant	China					seven years old																														NA												NA	NA												NA										NA						NA																												NA	NA		NA						NA	NA
seedless_fruit	deseeded	SRR6266123	RNA-Seq	300	3707703000	PRJNA398136	SAMN07501954	1527847388	NANJING AGRICULTURE UNIVERSITY	public	fastq,sra	gs,ncbi,s3	gs.US,ncbi.public,s3.us-east-1	SRX3372322	Illumina HiSeq 2000	PAIRED	RT-PCR	TRANSCRIPTOMIC	Vitis vinifera	ILLUMINA	2019-10-25T00:00:00Z	Shine-Muscat grape	SRP115634	Shine-Muscat	peel	2015G10	China	Asia	Plant	China					seven years old																														NA												NA	NA												NA										NA						NA																												NA	NA		NA						NA	NA
seedless_fruit	deseeded	SRR6266122	RNA-Seq	300	3805815000	PRJNA398136	SAMN07501954	1561753642	NANJING AGRICULTURE UNIVERSITY	public	fastq,sra	gs,ncbi,s3	gs.US,ncbi.public,s3.us-east-1	SRX3372323	Illumina HiSeq 2000	PAIRED	RT-PCR	TRANSCRIPTOMIC	Vitis vinifera	ILLUMINA	2019-10-25T00:00:00Z	Shine-Muscat grape	SRP115634	Shine-Muscat	peel	2015G0	China	Asia	Plant	China					seven years old																														NA												NA	NA												NA										NA						NA																												NA	NA		NA						NA	NA
seedless_fruit	deseeded	SRR6266124	RNA-Seq	300	3945975300	PRJNA398136	SAMN07501954	1590748921	NANJING AGRICULTURE UNIVERSITY	public	fastq,sra	gs,ncbi,s3	gs.US,ncbi.public,s3.us-east-1	SRX3372321	Illumina HiSeq 2000	PAIRED	RT-PCR	TRANSCRIPTOMIC	Vitis vinifera	ILLUMINA	2019-10-25T00:00:00Z	Shine-Muscat grape	SRP115634	Shine-Muscat	peel	2016CK	China	Asia	Plant	China					seven years old																														NA												NA	NA												NA										NA						NA																												NA	NA		NA						NA	NA
seedless_fruit	deseeded	SRR6266125	RNA-Seq	300	4133006700	PRJNA398136	SAMN07501954	1814807105	NANJING AGRICULTURE UNIVERSITY	public	fastq,sra	gs,ncbi,s3	gs.US,ncbi.public,s3.us-east-1	SRX3372320	Illumina HiSeq 2000	PAIRED	RT-PCR	TRANSCRIPTOMIC	Vitis vinifera	ILLUMINA	2019-10-25T00:00:00Z	Shine-Muscat grape	SRP115634	Shine-Muscat	peel	2016G0	China	Asia	Plant	China					seven years old																														NA												NA	NA												NA										NA						NA																												NA	NA		NA						NA	NA
seedless_fruit	deseeded	SRR6266126	RNA-Seq	300	3792890700	PRJNA398136	SAMN07501954	1658333259	NANJING AGRICULTURE UNIVERSITY	public	fastq,sra	gs,ncbi,s3	gs.US,ncbi.public,s3.us-east-1	SRX3372319	Illumina HiSeq 2000	PAIRED	RT-PCR	TRANSCRIPTOMIC	Vitis vinifera	ILLUMINA	2019-10-25T00:00:00Z	Shine-Muscat grape	SRP115634	Shine-Muscat	peel	2016G10	China	Asia	Plant	China					seven years old																														NA												NA	NA												NA										NA						NA																												NA	NA		NA						NA	NA
fruit	auto	SRR6813416	RNA-Seq	50	840465300	PRJNA436693	SAMN08644047	284203925	UNIVERSITY OF NATURAL RESOURCES AND LIFE SCIENCES	public	fastq,sra	gs,ncbi,s3	gs.US,ncbi.public,s3.us-east-1	SRX3770491	Illumina HiSeq 2500	SINGLE	unspecified	TRANSCRIPTOMIC	Vitis vinifera	ILLUMINA	2018-06-01T00:00:00Z	BS_1 44DAA	SRP134067	Zweigelt	whole berry	E07_BS_1 44DAA	Austria	Europe	Plant	Austria	44 Days After Flowering			Treatment																																																																																																													1
fruit	auto	SRR6813417	RNA-Seq	50	1597461450	PRJNA436693	SAMN08644048	541502081	UNIVERSITY OF NATURAL RESOURCES AND LIFE SCIENCES	public	fastq,sra	gs,ncbi,s3	gs.US,ncbi.public,s3.us-east-1	SRX3770490	Illumina HiSeq 2500	SINGLE	unspecified	TRANSCRIPTOMIC	Vitis vinifera	ILLUMINA	2018-06-01T00:00:00Z	BS_2 44DAA	SRP134067	Zweigelt	whole berry	E08_BS_2 44DAA	Austria	Europe	Plant	Austria	44 Days After Flowering			Treatment																																																																																																													2
fruit	auto	SRR6813418	RNA-Seq	50	1074457800	PRJNA436693	SAMN08644045	363972870	UNIVERSITY OF NATURAL RESOURCES AND LIFE SCIENCES	public	fastq,sra	gs,ncbi,s3	gs.US,ncbi.public,s3.us-east-1	SRX3770489	Illumina HiSeq 2500	SINGLE	unspecified	TRANSCRIPTOMIC	Vitis vinifera	ILLUMINA	2018-06-01T00:00:00Z	C_2 30DAA	SRP134067	Zweigelt	whole berry	E05_C_2 30DAA	Austria	Europe	Plant	Austria	30 Days After Flowering			Control																																																																																																													2
fruit	auto	SRR6813423	RNA-Seq	50	1084426200	PRJNA436693	SAMN08644042	367379609	UNIVERSITY OF NATURAL RESOURCES AND LIFE SCIENCES	public	fastq,sra	gs,ncbi,s3	gs.US,ncbi.public,s3.us-east-1	SRX3770484	Illumina HiSeq 2500	SINGLE	unspecified	TRANSCRIPTOMIC	Vitis vinifera	ILLUMINA	2018-06-01T00:00:00Z	BS_2 30DAA	SRP134067	Zweigelt	whole berry	E02_BS_2 30DAA	Austria	Europe	Plant	Austria	30 Days After Flowering			Treatment																																																																																																													2
fruit	auto	SRR6813424	RNA-Seq	50	1177756550	PRJNA436693	SAMN08644049	397678465	UNIVERSITY OF NATURAL RESOURCES AND LIFE SCIENCES	public	fastq,sra	gs,ncbi,s3	gs.US,ncbi.public,s3.us-east-1	SRX3770483	Illumina HiSeq 2500	SINGLE	unspecified	TRANSCRIPTOMIC	Vitis vinifera	ILLUMINA	2018-06-01T00:00:00Z	BS_3 44DAA	SRP134067	Zweigelt	whole berry	E09_BS_3 44DAA	Austria	Europe	Plant	Austria	44 Days After Flowering			Treatment																																																																																																													3
fruit	auto	SRR6813425	RNA-Seq	50	916669300	PRJNA436693	SAMN08644050	313026700	UNIVERSITY OF NATURAL RESOURCES AND LIFE SCIENCES	public	fastq,sra	gs,ncbi,s3	gs.US,ncbi.public,s3.us-east-1	SRX3770482	Illumina HiSeq 2500	SINGLE	unspecified	TRANSCRIPTOMIC	Vitis vinifera	ILLUMINA	2018-06-01T00:00:00Z	C_1 44DAA	SRP134067	Zweigelt	whole berry	E10_C_1 44DAA	Austria	Europe	Plant	Austria	44 Days After Flowering			Control																																																																																																													1
fruit	auto	SRR6813426	RNA-Seq	50	1145711350	PRJNA436693	SAMN08644059	361860487	UNIVERSITY OF NATURAL RESOURCES AND LIFE SCIENCES	public	fastq,sra	gs,ncbi,s3	gs.US,ncbi.public,s3.us-east-1	SRX3770481	Illumina HiSeq 2500	SINGLE	unspecified	TRANSCRIPTOMIC	Vitis vinifera	ILLUMINA	2018-06-01T00:00:00Z	BS_1 58DAA	SRP134067	Zweigelt	whole berry	E19_BS_1 58DAA	Austria	Europe	Plant	Austria	58 Days After Flowering			Treatment																																																																																																													1
fruit	auto	SRR6813431	RNA-Seq	50	1044043450	PRJNA436693	SAMN08644056	355666943	UNIVERSITY OF NATURAL RESOURCES AND LIFE SCIENCES	public	fastq,sra	gs,ncbi,s3	gs.US,ncbi.public,s3.us-east-1	SRX3770476	Illumina HiSeq 2500	SINGLE	unspecified	TRANSCRIPTOMIC	Vitis vinifera	ILLUMINA	2018-06-01T00:00:00Z	C_1 51DAA	SRP134067	Zweigelt	whole berry	E16_C_1 51DAA	Austria	Europe	Plant	Austria	51 Days After Flowering			Control																																																																																																													1
fruit	auto	SRR6813432	RNA-Seq	50	1260811950	PRJNA436693	SAMN08644053	428588484	UNIVERSITY OF NATURAL RESOURCES AND LIFE SCIENCES	public	fastq,sra	gs,ncbi,s3	gs.US,ncbi.public,s3.us-east-1	SRX3770475	Illumina HiSeq 2500	SINGLE	unspecified	TRANSCRIPTOMIC	Vitis vinifera	ILLUMINA	2018-06-01T00:00:00Z	BS_1 51DAA	SRP134067	Zweigelt	whole berry	E13_BS_1 51DAA	Austria	Europe	Plant	Austria	51 Days After Flowering			Treatment																																																																																																													1
fruit	auto	SRR6813435	RNA-Seq	50	1051831750	PRJNA436693	SAMN08644052	355223863	UNIVERSITY OF NATURAL RESOURCES AND LIFE SCIENCES	public	fastq,sra	gs,ncbi,s3	gs.US,ncbi.public,s3.us-east-1	SRX3770472	Illumina HiSeq 2500	SINGLE	unspecified	TRANSCRIPTOMIC	Vitis vinifera	ILLUMINA	2018-06-01T00:00:00Z	C_3 44DAA	SRP134067	Zweigelt	whole berry	E12_C_3 44DAA	Austria	Europe	Plant	Austria	44 Days After Flowering			Control																																																																																																													3
fruit	auto	SRR6813436	RNA-Seq	50	888164350	PRJNA436693	SAMN08644071	280966550	UNIVERSITY OF NATURAL RESOURCES AND LIFE SCIENCES	public	fastq,sra	gs,ncbi,s3	gs.US,ncbi.public,s3.us-east-1	SRX3770471	Illumina HiSeq 2500	SINGLE	unspecified	TRANSCRIPTOMIC	Vitis vinifera	ILLUMINA	2018-06-01T00:00:00Z	BS_1 72DAA	SRP134067	Zweigelt	whole berry	E31_BS_1 72DAA	Austria	Europe	Plant	Austria	72 Days After Flowering			Treatment																																																																																																													1
fruit	auto	SRR6813437	RNA-Seq	50	663256000	PRJNA436693	SAMN08644072	210517381	UNIVERSITY OF NATURAL RESOURCES AND LIFE SCIENCES	public	fastq,sra	gs,ncbi,s3	gs.US,ncbi.public,s3.us-east-1	SRX3770470	Illumina HiSeq 2500	SINGLE	unspecified	TRANSCRIPTOMIC	Vitis vinifera	ILLUMINA	2018-06-01T00:00:00Z	BS_2 72DAA	SRP134067	Zweigelt	whole berry	E32_BS_2 72DAA	Austria	Europe	Plant	Austria	72 Days After Flowering			Treatment																																																																																																													2
fruit	auto	SRR6813441	RNA-Seq	50	1116434400	PRJNA436693	SAMN08644076	351666970	UNIVERSITY OF NATURAL RESOURCES AND LIFE SCIENCES	public	fastq,sra	gs,ncbi,s3	gs.US,ncbi.public,s3.us-east-1	SRX3770466	Illumina HiSeq 2500	SINGLE	unspecified	TRANSCRIPTOMIC	Vitis vinifera	ILLUMINA	2018-06-01T00:00:00Z	C_3 72DAA	SRP134067	Zweigelt	whole berry	E36_C_3 72DAA	Austria	Europe	Plant	Austria	72 Days After Flowering			Control																																																																																																													3
fruit	auto	SRR6813442	RNA-Seq	50	1149580450	PRJNA436693	SAMN08644068	390826270	UNIVERSITY OF NATURAL RESOURCES AND LIFE SCIENCES	public	fastq,sra	gs,ncbi,s3	gs.US,ncbi.public,s3.us-east-1	SRX3770465	Illumina HiSeq 2500	SINGLE	unspecified	TRANSCRIPTOMIC	Vitis vinifera	ILLUMINA	2018-06-01T00:00:00Z	C_1 65DAA	SRP134067	Zweigelt	whole berry	E28_C_1 65DAA	Austria	Europe	Plant	Austria	65 Days After Flowering			Control																																																																																																													1
fruit	auto	SRR6813443	RNA-Seq	50	941435600	PRJNA436693	SAMN08644067	321827850	UNIVERSITY OF NATURAL RESOURCES AND LIFE SCIENCES	public	fastq,sra	gs,ncbi,s3	gs.US,ncbi.public,s3.us-east-1	SRX3770464	Illumina HiSeq 2500	SINGLE	unspecified	TRANSCRIPTOMIC	Vitis vinifera	ILLUMINA	2018-06-01T00:00:00Z	BS_3 65DAA	SRP134067	Zweigelt	whole berry	E27_BS_3 65DAA	Austria	Europe	Plant	Austria	65 Days After Flowering			Treatment																																																																																																													3
fruit	auto	SRR6813446	RNA-Seq	50	950911850	PRJNA436693	SAMN08644064	300303513	UNIVERSITY OF NATURAL RESOURCES AND LIFE SCIENCES	public	fastq,sra	gs,ncbi,s3	gs.US,ncbi.public,s3.us-east-1	SRX3770461	Illumina HiSeq 2500	SINGLE	unspecified	TRANSCRIPTOMIC	Vitis vinifera	ILLUMINA	2018-06-01T00:00:00Z	C_3 58DAA	SRP134067	Zweigelt	whole berry	E24_C_3 58DAA	Austria	Europe	Plant	Austria	58 Days After Flowering			Control																																																																																																													3
fruit	auto	SRR6813449	RNA-Seq	50	1132385050	PRJNA436693	SAMN08644061	357386534	UNIVERSITY OF NATURAL RESOURCES AND LIFE SCIENCES	public	fastq,sra	gs,ncbi,s3	gs.US,ncbi.public,s3.us-east-1	SRX3770458	Illumina HiSeq 2500	SINGLE	unspecified	TRANSCRIPTOMIC	Vitis vinifera	ILLUMINA	2018-06-01T00:00:00Z	BS_3 58DAA	SRP134067	Zweigelt	whole berry	E21_BS_3 58DAA	Austria	Europe	Plant	Austria	58 Days After Flowering			Treatment																																																																																																													3
fruit	auto	SRR6813450	RNA-Seq	50	1092711250	PRJNA436693	SAMN08644070	371618004	UNIVERSITY OF NATURAL RESOURCES AND LIFE SCIENCES	public	fastq,sra	gs,ncbi,s3	gs.US,ncbi.public,s3.us-east-1	SRX3770457	Illumina HiSeq 2500	SINGLE	unspecified	TRANSCRIPTOMIC	Vitis vinifera	ILLUMINA	2018-06-01T00:00:00Z	C_3 65DAA	SRP134067	Zweigelt	whole berry	E30_C_3 65DAA	Austria	Europe	Plant	Austria	65 Days After Flowering			Control																																																																																																													3
fruit	auto	SRR6813451	RNA-Seq	50	1111373200	PRJNA436693	SAMN08644069	380056155	UNIVERSITY OF NATURAL RESOURCES AND LIFE SCIENCES	public	fastq,sra	gs,ncbi,s3	gs.US,ncbi.public,s3.us-east-1	SRX3770456	Illumina HiSeq 2500	SINGLE	unspecified	TRANSCRIPTOMIC	Vitis vinifera	ILLUMINA	2018-06-01T00:00:00Z	C_2 65DAA	SRP134067	Zweigelt	whole berry	E29_C_2 65DAA	Austria	Europe	Plant	Austria	65 Days After Flowering			Control																																																																																																													2
fruit	auto	SRR6813419	RNA-Seq	50	1070014450	PRJNA436693	SAMN08644046	361756712	UNIVERSITY OF NATURAL RESOURCES AND LIFE SCIENCES	public	fastq,sra	gs,ncbi,s3	gs.US,ncbi.public,s3.us-east-1	SRX3770488	Illumina HiSeq 2500	SINGLE	unspecified	TRANSCRIPTOMIC	Vitis vinifera	ILLUMINA	2018-06-01T00:00:00Z	C_3 30DAA	SRP134067	Zweigelt	whole berry	E06_C_3 30DAA	Austria	Europe	Plant	Austria	30 Days After Flowering			Control																																																																																																													3
fruit	auto	SRR6813420	RNA-Seq	50	1382851100	PRJNA436693	SAMN08644043	468049030	UNIVERSITY OF NATURAL RESOURCES AND LIFE SCIENCES	public	fastq,sra	gs,ncbi,s3	gs.US,ncbi.public,s3.us-east-1	SRX3770487	Illumina HiSeq 2500	SINGLE	unspecified	TRANSCRIPTOMIC	Vitis vinifera	ILLUMINA	2018-06-01T00:00:00Z	BS_3 30DAA	SRP134067	Zweigelt	whole berry	E03_BS_3 30DAA	Austria	Europe	Plant	Austria	30 Days After Flowering			Treatment																																																																																																													3
fruit	auto	SRR6813421	RNA-Seq	50	1096028500	PRJNA436693	SAMN08644044	372331733	UNIVERSITY OF NATURAL RESOURCES AND LIFE SCIENCES	public	fastq,sra	gs,ncbi,s3	gs.US,ncbi.public,s3.us-east-1	SRX3770486	Illumina HiSeq 2500	SINGLE	unspecified	TRANSCRIPTOMIC	Vitis vinifera	ILLUMINA	2018-06-01T00:00:00Z	C_1 30DAA	SRP134067	Zweigelt	whole berry	E04_C_1 30DAA	Austria	Europe	Plant	Austria	30 Days After Flowering			Control																																																																																																													1
fruit	auto	SRR6813422	RNA-Seq	50	1343205900	PRJNA436693	SAMN08644041	454670117	UNIVERSITY OF NATURAL RESOURCES AND LIFE SCIENCES	public	fastq,sra	gs,ncbi,s3	gs.US,ncbi.public,s3.us-east-1	SRX3770485	Illumina HiSeq 2500	SINGLE	unspecified	TRANSCRIPTOMIC	Vitis vinifera	ILLUMINA	2018-06-01T00:00:00Z	BS_1 30DAA	SRP134067	Zweigelt	whole berry	E01_BS_1 30DAA	Austria	Europe	Plant	Austria	30 Days After Flowering			Treatment																																																																																																													1
fruit	auto	SRR6813427	RNA-Seq	50	1047573650	PRJNA436693	SAMN08644060	330826307	UNIVERSITY OF NATURAL RESOURCES AND LIFE SCIENCES	public	fastq,sra	gs,ncbi,s3	gs.US,ncbi.public,s3.us-east-1	SRX3770480	Illumina HiSeq 2500	SINGLE	unspecified	TRANSCRIPTOMIC	Vitis vinifera	ILLUMINA	2018-06-01T00:00:00Z	BS_2 58DAA	SRP134067	Zweigelt	whole berry	E20_BS_2 58DAA	Austria	Europe	Plant	Austria	58 Days After Flowering			Treatment																																																																																																													2
fruit	auto	SRR6813428	RNA-Seq	50	1027881500	PRJNA436693	SAMN08644057	349243665	UNIVERSITY OF NATURAL RESOURCES AND LIFE SCIENCES	public	fastq,sra	gs,ncbi,s3	gs.US,ncbi.public,s3.us-east-1	SRX3770479	Illumina HiSeq 2500	SINGLE	unspecified	TRANSCRIPTOMIC	Vitis vinifera	ILLUMINA	2018-06-01T00:00:00Z	C_2 51DAA	SRP134067	Zweigelt	whole berry	E17_C_2 51DAA	Austria	Europe	Plant	Austria	51 Days After Flowering			Control																																																																																																													2
fruit	auto	SRR6813429	RNA-Seq	50	1169937500	PRJNA436693	SAMN08644058	399159659	UNIVERSITY OF NATURAL RESOURCES AND LIFE SCIENCES	public	fastq,sra	gs,ncbi,s3	gs.US,ncbi.public,s3.us-east-1	SRX3770478	Illumina HiSeq 2500	SINGLE	unspecified	TRANSCRIPTOMIC	Vitis vinifera	ILLUMINA	2018-06-01T00:00:00Z	C_3 51DAA	SRP134067	Zweigelt	whole berry	E18_C_3 51DAA	Austria	Europe	Plant	Austria	51 Days After Flowering			Control																																																																																																													3
fruit	auto	SRR6813430	RNA-Seq	50	772471350	PRJNA436693	SAMN08644055	263909683	UNIVERSITY OF NATURAL RESOURCES AND LIFE SCIENCES	public	fastq,sra	gs,ncbi,s3	gs.US,ncbi.public,s3.us-east-1	SRX3770477	Illumina HiSeq 2500	SINGLE	unspecified	TRANSCRIPTOMIC	Vitis vinifera	ILLUMINA	2018-06-01T00:00:00Z	BS_3 51DAA	SRP134067	Zweigelt	whole berry	E15_BS_3 51DAA	Austria	Europe	Plant	Austria	51 Days After Flowering			Treatment																																																																																																													3
fruit	auto	SRR6813433	RNA-Seq	50	1264955350	PRJNA436693	SAMN08644054	431016976	UNIVERSITY OF NATURAL RESOURCES AND LIFE SCIENCES	public	fastq,sra	gs,ncbi,s3	gs.US,ncbi.public,s3.us-east-1	SRX3770474	Illumina HiSeq 2500	SINGLE	unspecified	TRANSCRIPTOMIC	Vitis vinifera	ILLUMINA	2018-06-01T00:00:00Z	BS_2 51DAA	SRP134067	Zweigelt	whole berry	E14_BS_2 51DAA	Austria	Europe	Plant	Austria	51 Days After Flowering			Treatment																																																																																																													2
fruit	auto	SRR6813434	RNA-Seq	50	951726550	PRJNA436693	SAMN08644051	324905453	UNIVERSITY OF NATURAL RESOURCES AND LIFE SCIENCES	public	fastq,sra	gs,ncbi,s3	gs.US,ncbi.public,s3.us-east-1	SRX3770473	Illumina HiSeq 2500	SINGLE	unspecified	TRANSCRIPTOMIC	Vitis vinifera	ILLUMINA	2018-06-01T00:00:00Z	C_2 44DAA	SRP134067	Zweigelt	whole berry	E11_C_2 44DAA	Austria	Europe	Plant	Austria	44 Days After Flowering			Control																																																																																																													2
fruit	auto	SRR6813438	RNA-Seq	50	720384550	PRJNA436693	SAMN08644073	228122701	UNIVERSITY OF NATURAL RESOURCES AND LIFE SCIENCES	public	fastq,sra	gs,ncbi,s3	gs.US,ncbi.public,s3.us-east-1	SRX3770469	Illumina HiSeq 2500	SINGLE	unspecified	TRANSCRIPTOMIC	Vitis vinifera	ILLUMINA	2018-06-01T00:00:00Z	BS_3 72DAA	SRP134067	Zweigelt	whole berry	E33_BS_3 72DAA	Austria	Europe	Plant	Austria	72 Days After Flowering			Treatment																																																																																																													3
fruit	auto	SRR6813439	RNA-Seq	50	1120182700	PRJNA436693	SAMN08644074	357955814	UNIVERSITY OF NATURAL RESOURCES AND LIFE SCIENCES	public	fastq,sra	gs,ncbi,s3	gs.US,ncbi.public,s3.us-east-1	SRX3770468	Illumina HiSeq 2500	SINGLE	unspecified	TRANSCRIPTOMIC	Vitis vinifera	ILLUMINA	2018-06-01T00:00:00Z	C_1 72DAA	SRP134067	Zweigelt	whole berry	E34_C_1 72DAA	Austria	Europe	Plant	Austria	72 Days After Flowering			Control																																																																																																													1
fruit	auto	SRR6813440	RNA-Seq	50	908559250	PRJNA436693	SAMN08644075	289764201	UNIVERSITY OF NATURAL RESOURCES AND LIFE SCIENCES	public	fastq,sra	gs,ncbi,s3	gs.US,ncbi.public,s3.us-east-1	SRX3770467	Illumina HiSeq 2500	SINGLE	unspecified	TRANSCRIPTOMIC	Vitis vinifera	ILLUMINA	2018-06-01T00:00:00Z	C_2 72DAA	SRP134067	Zweigelt	whole berry	E35_C_2 72DAA	Austria	Europe	Plant	Austria	72 Days After Flowering			Control																																																																																																													2
fruit	auto	SRR6813444	RNA-Seq	50	1283604550	PRJNA436693	SAMN08644066	436870985	UNIVERSITY OF NATURAL RESOURCES AND LIFE SCIENCES	public	fastq,sra	gs,ncbi,s3	gs.US,ncbi.public,s3.us-east-1	SRX3770463	Illumina HiSeq 2500	SINGLE	unspecified	TRANSCRIPTOMIC	Vitis vinifera	ILLUMINA	2018-06-01T00:00:00Z	BS_2 65DAA	SRP134067	Zweigelt	whole berry	E26_BS_2 65DAA	Austria	Europe	Plant	Austria	65 Days After Flowering			Treatment																																																																																																													2
fruit	auto	SRR6813445	RNA-Seq	50	1284469350	PRJNA436693	SAMN08644065	438475145	UNIVERSITY OF NATURAL RESOURCES AND LIFE SCIENCES	public	fastq,sra	gs,ncbi,s3	gs.US,ncbi.public,s3.us-east-1	SRX3770462	Illumina HiSeq 2500	SINGLE	unspecified	TRANSCRIPTOMIC	Vitis vinifera	ILLUMINA	2018-06-01T00:00:00Z	BS_1 65DAA	SRP134067	Zweigelt	whole berry	E25_BS_1 65DAA	Austria	Europe	Plant	Austria	65 Days After Flowering			Treatment																																																																																																													1
fruit	auto	SRR6813447	RNA-Seq	50	1088212000	PRJNA436693	SAMN08644063	345339894	UNIVERSITY OF NATURAL RESOURCES AND LIFE SCIENCES	public	fastq,sra	gs,ncbi,s3	gs.US,ncbi.public,s3.us-east-1	SRX3770460	Illumina HiSeq 2500	SINGLE	unspecified	TRANSCRIPTOMIC	Vitis vinifera	ILLUMINA	2018-06-01T00:00:00Z	C_2 58DAA	SRP134067	Zweigelt	whole berry	E23_C_2 58DAA	Austria	Europe	Plant	Austria	58 Days After Flowering			Control																																																																																																													2
fruit	auto	SRR6813448	RNA-Seq	50	712263250	PRJNA436693	SAMN08644062	226099169	UNIVERSITY OF NATURAL RESOURCES AND LIFE SCIENCES	public	fastq,sra	gs,ncbi,s3	gs.US,ncbi.public,s3.us-east-1	SRX3770459	Illumina HiSeq 2500	SINGLE	unspecified	TRANSCRIPTOMIC	Vitis vinifera	ILLUMINA	2018-06-01T00:00:00Z	C_1 58DAA	SRP134067	Zweigelt	whole berry	E22_C_1 58DAA	Austria	Europe	Plant	Austria	58 Days After Flowering			Control																																																																																																													1
fruit	auto	SRR3046822	RNA-Seq	100	4046890000	PRJNA306749	SAMN04362155	1886678671	INSTITUTO DE CIENCIAS DE LA VID Y DEL VINO	public	fastq,sra	gs,ncbi,s3	gs.US,ncbi.public,s3.us-east-1	SRX1496856	Illumina HiSeq 2000	PAIRED	unspecified	TRANSCRIPTOMIC	Vitis vinifera	ILLUMINA	2017-01-04T00:00:00Z	LC3	SRP067693	Loureira	Berry pericarp	LC1	Spain	Europe	Plant	Spain:Pontevedra\,Tominho\,Santiago Ruiz winery experimental vineyard	Mid-ripening (80-100 g NaCl/L; 14 Brix)			Control				2014-01-09										Carolina Royo\, Pablo Carbonell-Bejerano\, Mar Vilanova																																			Plants were conducted in bilateral cordon trellis and were cultivated under normal vineyard conditions. At flowering time the eight basal leaves of the shoot were removed (treatment) or not (control)
fruit	auto	SRR3046824	RNA-Seq	100	4004170600	PRJNA306749	SAMN04362147	1848643141	INSTITUTO DE CIENCIAS DE LA VID Y DEL VINO	public	sra	gs,ncbi,s3	gs.US,ncbi.public,s3.us-east-1	SRX1496930	Illumina HiSeq 2000	PAIRED	unspecified	TRANSCRIPTOMIC	Vitis vinifera	ILLUMINA	2017-01-04T00:00:00Z	LC1	SRP067693	Loureira	Berry pericarp	LC2	Spain	Europe	Plant	Spain:Pontevedra\,Tominho\,Santiago Ruiz winery experimental vineyard	Mid-ripening (80-100 g NaCl/L; 14 Brix)			Control				2014-01-09										Carolina Royo\, Pablo Carbonell-Bejerano\, Mar Vilanova																																			Plants were conducted in bilateral cordon trellis and were cultivated under normal vineyard conditions. At flowering time the eight basal leaves of the shoot were removed (treatment) or not (control)
fruit	auto	SRR3046825	RNA-Seq	100	4729837100	PRJNA306749	SAMN04362154	2187971260	INSTITUTO DE CIENCIAS DE LA VID Y DEL VINO	public	fastq,sra	gs,ncbi,s3	gs.US,ncbi.public,s3.us-east-1	SRX1496931	Illumina HiSeq 2000	PAIRED	unspecified	TRANSCRIPTOMIC	Vitis vinifera	ILLUMINA	2017-01-04T00:00:00Z	LC2	SRP067693	Loureira	Berry pericarp	LC3	Spain	Europe	Plant	Spain:Pontevedra\,Tominho\,Santiago Ruiz winery experimental vineyard	Mid-ripening (80-100 g NaCl/L; 14 Brix)			Control				2014-01-09										Carolina Royo\, Pablo Carbonell-Bejerano\, Mar Vilanova																																			Plants were conducted in bilateral cordon trellis and were cultivated under normal vineyard conditions. At flowering time the eight basal leaves of the shoot were removed (treatment) or not (control)
fruit	auto	SRR3046826	RNA-Seq	100	5083807300	PRJNA306749	SAMN04362156	2316676028	INSTITUTO DE CIENCIAS DE LA VID Y DEL VINO	public	fastq,sra	gs,ncbi,s3	gs.US,ncbi.public,s3.us-east-1	SRX1496932	Illumina HiSeq 2000	PAIRED	unspecified	TRANSCRIPTOMIC	Vitis vinifera	ILLUMINA	2017-01-04T00:00:00Z	LDF1	SRP067693	Loureira	Berry pericarp	LDF1	Spain	Europe	Plant	Spain:Pontevedra\,Tominho\,Santiago Ruiz winery experimental vineyard	Mid-ripening (80-100 g NaCl/L; 14 Brix)			LDF: leaf detachment at flowering stage\, eight leaves per shoot were removed				2014-01-09										Carolina Royo\, Pablo Carbonell-Bejerano\, Mar Vilanova																																			Plants were conducted in bilateral cordon trellis and were cultivated under normal vineyard conditions. At flowering time the eight basal leaves of the shoot were removed (treatment) or not (control)
fruit	auto	SRR3046828	RNA-Seq	100	4279332100	PRJNA306749	SAMN04362157	1974916543	INSTITUTO DE CIENCIAS DE LA VID Y DEL VINO	public	fastq,sra	gs,ncbi,s3	gs.US,ncbi.public,s3.us-east-1	SRX1496934	Illumina HiSeq 2000	PAIRED	unspecified	TRANSCRIPTOMIC	Vitis vinifera	ILLUMINA	2017-01-04T00:00:00Z	LDF2	SRP067693	Loureira	Berry pericarp	LDF2	Spain	Europe	Plant	Spain:Pontevedra\,Tominho\,Santiago Ruiz winery experimental vineyard	Mid-ripening (80-100 g NaCl/L; 14 Brix)			LDF: leaf detachment at flowering stage\, eight leaves per shoot were removed				2014-01-09										Carolina Royo\, Pablo Carbonell-Bejerano\, Mar Vilanova																																			Plants were conducted in bilateral cordon trellis and were cultivated under normal vineyard conditions. At flowering time the eight basal leaves of the shoot were removed (treatment) or not (control)
fruit	auto	SRR3046830	RNA-Seq	100	5158892900	PRJNA306749	SAMN04362158	2388667719	INSTITUTO DE CIENCIAS DE LA VID Y DEL VINO	public	fastq,sra	gs,ncbi,s3	gs.US,ncbi.public,s3.us-east-1	SRX1496936	Illumina HiSeq 2000	PAIRED	unspecified	TRANSCRIPTOMIC	Vitis vinifera	ILLUMINA	2017-01-04T00:00:00Z	LDF3	SRP067693	Loureira	Berry pericarp	LDF3	Spain	Europe	Plant	Spain:Pontevedra\,Tominho\,Santiago Ruiz winery experimental vineyard	Mid-ripening (80-100 g NaCl/L; 14 Brix)			LDF: leaf detachment at flowering stage\, eight leaves per shoot were removed				2014-01-09										Carolina Royo\, Pablo Carbonell-Bejerano\, Mar Vilanova																																			Plants were conducted in bilateral cordon trellis and were cultivated under normal vineyard conditions. At flowering time the eight basal leaves of the shoot were removed (treatment) or not (control)
fruit	fruit	SRR1015332	RNA-Seq	50	599410800	PRJNA223377	SAMN02379483	329306987	UNIVERSIDAD DE CHILE	public	fastq,sra	gs,ncbi,s3	gs.US,ncbi.public,s3.us-east-1	SRX366617	Illumina HiSeq 2000	SINGLE	unspecified	TRANSCRIPTOMIC	Vitis vinifera	ILLUMINA	2015-07-22T00:00:00Z	RNA-Seq table Grape	SRP031787	Sultanina		Unpaired																																							NA												NA	NA												NA										NA						NA			Sultanina																					Table grape				NA	NA		NA						NA	NA
fruit	fruit	SRR1015342	RNA-Seq	50	756089650	PRJNA223377	SAMN02379483	435436568	UNIVERSIDAD DE CHILE	public	fastq,sra	gs,ncbi,s3	gs.US,ncbi.public,s3.us-east-1	SRX366617	Illumina HiSeq 2000	SINGLE	unspecified	TRANSCRIPTOMIC	Vitis vinifera	ILLUMINA	2015-07-22T00:00:00Z	RNA-Seq table Grape	SRP031787	Sultanina		Unpaired																																							NA												NA	NA												NA										NA						NA			Sultanina																					Table grape				NA	NA		NA						NA	NA
fruit	fruit	SRR1015343	RNA-Seq	50	1102329450	PRJNA223377	SAMN02379483	612039879	UNIVERSIDAD DE CHILE	public	fastq,sra	gs,ncbi,s3	gs.US,ncbi.public,s3.us-east-1	SRX366617	Illumina HiSeq 2000	SINGLE	unspecified	TRANSCRIPTOMIC	Vitis vinifera	ILLUMINA	2015-07-22T00:00:00Z	RNA-Seq table Grape	SRP031787	Sultanina		Unpaired																																							NA												NA	NA												NA										NA						NA			Sultanina																					Table grape				NA	NA		NA						NA	NA
fruit	fruit	SRR1015345	RNA-Seq	50	916574800	PRJNA223377	SAMN02379483	498456998	UNIVERSIDAD DE CHILE	public	fastq,sra	gs,ncbi,s3	gs.US,ncbi.public,s3.us-east-1	SRX366617	Illumina HiSeq 2000	SINGLE	unspecified	TRANSCRIPTOMIC	Vitis vinifera	ILLUMINA	2015-07-22T00:00:00Z	RNA-Seq table Grape	SRP031787	Sultanina		Unpaired																																							NA												NA	NA												NA										NA						NA			Sultanina																					Table grape				NA	NA		NA						NA	NA
fruit	fruit	SRR1015346	RNA-Seq	50	1055459200	PRJNA223377	SAMN02379483	590970620	UNIVERSIDAD DE CHILE	public	fastq,sra	gs,ncbi,s3	gs.US,ncbi.public,s3.us-east-1	SRX366617	Illumina HiSeq 2000	SINGLE	unspecified	TRANSCRIPTOMIC	Vitis vinifera	ILLUMINA	2015-07-22T00:00:00Z	RNA-Seq table Grape	SRP031787	Sultanina		Unpaired																																							NA												NA	NA												NA										NA						NA			Sultanina																					Table grape				NA	NA		NA						NA	NA
fruit	fruit	SRR1015347	RNA-Seq	50	684780700	PRJNA223377	SAMN02379483	374766149	UNIVERSIDAD DE CHILE	public	fastq,sra	gs,ncbi,s3	gs.US,ncbi.public,s3.us-east-1	SRX366617	Illumina HiSeq 2000	SINGLE	unspecified	TRANSCRIPTOMIC	Vitis vinifera	ILLUMINA	2015-07-22T00:00:00Z	RNA-Seq table Grape	SRP031787	Sultanina		Unpaired																																							NA												NA	NA												NA										NA						NA			Sultanina																					Table grape				NA	NA		NA						NA	NA
fruit	fruit	SRR1015350	RNA-Seq	50	928690750	PRJNA223377	SAMN02379483	532726047	UNIVERSIDAD DE CHILE	public	fastq,sra	gs,ncbi,s3	gs.US,ncbi.public,s3.us-east-1	SRX366617	Illumina HiSeq 2000	SINGLE	unspecified	TRANSCRIPTOMIC	Vitis vinifera	ILLUMINA	2015-07-22T00:00:00Z	RNA-Seq table Grape	SRP031787	Sultanina		Unpaired																																							NA												NA	NA												NA										NA						NA			Sultanina																					Table grape				NA	NA		NA						NA	NA
fruit	fruit	SRR1015351	RNA-Seq	50	585183350	PRJNA223377	SAMN02379483	318768600	UNIVERSIDAD DE CHILE	public	fastq,sra	gs,ncbi,s3	gs.US,ncbi.public,s3.us-east-1	SRX366617	Illumina HiSeq 2000	SINGLE	unspecified	TRANSCRIPTOMIC	Vitis vinifera	ILLUMINA	2015-07-22T00:00:00Z	RNA-Seq table Grape	SRP031787	Sultanina		Unpaired																																							NA												NA	NA												NA										NA						NA			Sultanina																					Table grape				NA	NA		NA						NA	NA
fruit	fruit	SRR1015353	RNA-Seq	50	647081200	PRJNA223377	SAMN02379483	367404973	UNIVERSIDAD DE CHILE	public	fastq,sra	gs,ncbi,s3	gs.US,ncbi.public,s3.us-east-1	SRX366617	Illumina HiSeq 2000	SINGLE	unspecified	TRANSCRIPTOMIC	Vitis vinifera	ILLUMINA	2015-07-22T00:00:00Z	RNA-Seq table Grape	SRP031787	Sultanina		Unpaired																																							NA												NA	NA												NA										NA						NA			Sultanina																					Table grape				NA	NA		NA						NA	NA
fruit	fruit	SRR1015355	RNA-Seq	50	604426200	PRJNA223377	SAMN02379483	331157577	UNIVERSIDAD DE CHILE	public	fastq,sra	gs,ncbi,s3	gs.US,ncbi.public,s3.us-east-1	SRX366617	Illumina HiSeq 2000	SINGLE	unspecified	TRANSCRIPTOMIC	Vitis vinifera	ILLUMINA	2015-07-22T00:00:00Z	RNA-Seq table Grape	SRP031787	Sultanina		Unpaired																																							NA												NA	NA												NA										NA						NA			Sultanina																					Table grape				NA	NA		NA						NA	NA
fruit	fruit	SRR1015356	RNA-Seq	50	571299500	PRJNA223377	SAMN02379483	318462199	UNIVERSIDAD DE CHILE	public	fastq,sra	gs,ncbi,s3	gs.US,ncbi.public,s3.us-east-1	SRX366617	Illumina HiSeq 2000	SINGLE	unspecified	TRANSCRIPTOMIC	Vitis vinifera	ILLUMINA	2015-07-22T00:00:00Z	RNA-Seq table Grape	SRP031787	Sultanina		Unpaired																																							NA												NA	NA												NA										NA						NA			Sultanina																					Table grape				NA	NA		NA						NA	NA
fruit	fruit	SRR1015361	RNA-Seq	50	668387800	PRJNA223377	SAMN02379483	363993857	UNIVERSIDAD DE CHILE	public	fastq,sra	gs,ncbi,s3	gs.US,ncbi.public,s3.us-east-1	SRX366617	Illumina HiSeq 2000	SINGLE	unspecified	TRANSCRIPTOMIC	Vitis vinifera	ILLUMINA	2015-07-22T00:00:00Z	RNA-Seq table Grape	SRP031787	Sultanina		Unpaired																																							NA												NA	NA												NA										NA						NA			Sultanina																					Table grape				NA	NA		NA						NA	NA
fruit	fruit	SRR1015362	RNA-Seq	50	663484800	PRJNA223377	SAMN02379483	389327642	UNIVERSIDAD DE CHILE	public	fastq,sra	gs,ncbi,s3	gs.US,ncbi.public,s3.us-east-1	SRX366617	Illumina HiSeq 2000	SINGLE	unspecified	TRANSCRIPTOMIC	Vitis vinifera	ILLUMINA	2015-07-22T00:00:00Z	RNA-Seq table Grape	SRP031787	Sultanina		Unpaired																																							NA												NA	NA												NA										NA						NA			Sultanina																					Table grape				NA	NA		NA						NA	NA
fruit	fruit	SRR1015376	RNA-Seq	50	703387800	PRJNA223377	SAMN02379483	406334120	UNIVERSIDAD DE CHILE	public	fastq,sra	gs,ncbi,s3	gs.US,ncbi.public,s3.us-east-1	SRX366617	Illumina HiSeq 2000	SINGLE	unspecified	TRANSCRIPTOMIC	Vitis vinifera	ILLUMINA	2015-07-22T00:00:00Z	RNA-Seq table Grape	SRP031787	Sultanina		Unpaired																																							NA												NA	NA												NA										NA						NA			Sultanina																					Table grape				NA	NA		NA						NA	NA
fruit	fruit	SRR1015378	RNA-Seq	50	845337100	PRJNA223377	SAMN02379483	489521751	UNIVERSIDAD DE CHILE	public	fastq,sra	gs,ncbi,s3	gs.US,ncbi.public,s3.us-east-1	SRX366617	Illumina HiSeq 2000	SINGLE	unspecified	TRANSCRIPTOMIC	Vitis vinifera	ILLUMINA	2015-07-22T00:00:00Z	RNA-Seq table Grape	SRP031787	Sultanina		Unpaired																																							NA												NA	NA												NA										NA						NA			Sultanina																					Table grape				NA	NA		NA						NA	NA
fruit	fruit	SRR1015384	RNA-Seq	49	1158391164	PRJNA223377	SAMN02379483	713668954	UNIVERSIDAD DE CHILE	public	fastq,sra	gs,ncbi,s3	gs.US,ncbi.public,s3.us-east-1	SRX366617	Illumina HiSeq 2000	SINGLE	unspecified	TRANSCRIPTOMIC	Vitis vinifera	ILLUMINA	2015-07-22T00:00:00Z	RNA-Seq table Grape	SRP031787	Sultanina		Unpaired																																							NA												NA	NA												NA										NA						NA			Sultanina																					Table grape				NA	NA		NA						NA	NA
fruit	fruit	SRR1015408	RNA-Seq	50	581821000	PRJNA223377	SAMN02379483	336505341	UNIVERSIDAD DE CHILE	public	fastq,sra	gs,ncbi,s3	gs.US,ncbi.public,s3.us-east-1	SRX366617	Illumina HiSeq 2000	SINGLE	unspecified	TRANSCRIPTOMIC	Vitis vinifera	ILLUMINA	2015-07-22T00:00:00Z	RNA-Seq table Grape	SRP031787	Sultanina		Unpaired																																							NA												NA	NA												NA										NA						NA			Sultanina																					Table grape				NA	NA		NA						NA	NA
fruit	fruit	SRR12958461	RNA-Seq	300	8379622200	PRJNA673575	SAMN16616758	3321101826	MONTPELLIER SUPAGRO	public	fastq,sra	gs,ncbi,s3	gs.US,ncbi.public,s3.us-east-1	SRX9411249	Illumina HiSeq 3000	PAIRED	unspecified	TRANSCRIPTOMIC	Vitis vinifera	ILLUMINA	2021-03-01T00:00:00Z	Syrah-DEV11-S-2	SRP290454	Syrah	Pericarp	Syrah-DEV11-S-2	France	Europe	Plant	France: Montpellier	Shriveling (2 weeks after max growth)																																		NA												NA	NA												NA										NA						NA																												NA	NA		2						NA	NA
fruit	fruit	SRR12958466	RNA-Seq	300	9564124800	PRJNA673575	SAMN16616777	3975548125	MONTPELLIER SUPAGRO	public	fastq,sra	gs,ncbi,s3	gs.US,ncbi.public,s3.us-east-1	SRX9411244	Illumina HiSeq 3000	PAIRED	unspecified	TRANSCRIPTOMIC	Vitis vinifera	ILLUMINA	2021-03-01T00:00:00Z	MV102-T6-S-3	SRP290454	Microvines102	Pericarp	MV102-T6-S-3	France	Europe	Plant	France: Montpellier	Shriveling (2 weeks after max growth)																																		NA												NA	NA												NA										NA						NA																												NA	NA		3						NA	NA
fruit	fruit	SRR12958467	RNA-Seq	300	7094133000	PRJNA673575	SAMN16616776	2880765810	MONTPELLIER SUPAGRO	public	fastq,sra	gs,ncbi,s3	gs.US,ncbi.public,s3.us-east-1	SRX9411243	Illumina HiSeq 3000	PAIRED	unspecified	TRANSCRIPTOMIC	Vitis vinifera	ILLUMINA	2021-03-01T00:00:00Z	MV102-T6-S-2	SRP290454	Microvines102	Pericarp	MV102-T6-S-2	France	Europe	Plant	France: Montpellier	Shriveling (2 weeks after max growth)																																		NA												NA	NA												NA										NA						NA																												NA	NA		2						NA	NA
fruit	fruit	SRR12958470	RNA-Seq	300	6400614600	PRJNA673575	SAMN16616773	2607750161	MONTPELLIER SUPAGRO	public	fastq,sra	gs,ncbi,s3	gs.US,ncbi.public,s3.us-east-1	SRX9411240	Illumina HiSeq 3000	PAIRED	unspecified	TRANSCRIPTOMIC	Vitis vinifera	ILLUMINA	2021-03-01T00:00:00Z	MV102-T5-P-2	SRP290454	Microvines102	Pericarp	MV102-T5-P-2	France	Europe	Plant	France: Montpellier	Max Growth (III phase)																																		NA												NA	NA												NA										NA						NA																												NA	NA		2						NA	NA
fruit	fruit	SRR12958474	RNA-Seq	300	10206435000	PRJNA673575	SAMN16616770	4110671905	MONTPELLIER SUPAGRO	public	fastq,sra	gs,ncbi,s3	gs.US,ncbi.public,s3.us-east-1	SRX9411236	Illumina HiSeq 3000	PAIRED	unspecified	TRANSCRIPTOMIC	Vitis vinifera	ILLUMINA	2021-03-01T00:00:00Z	MV102-T4-G-2	SRP290454	Microvines102	Pericarp	MV102-T4-G-2	France	Europe	Plant	France: Montpellier	Growing (III phase)																																		NA												NA	NA												NA										NA						NA																												NA	NA		2						NA	NA
fruit	fruit	SRR12958476	RNA-Seq	300	10200948000	PRJNA673575	SAMN16616768	4126961789	MONTPELLIER SUPAGRO	public	fastq,sra	gs,ncbi,s3	gs.US,ncbi.public,s3.us-east-1	SRX9411234	Illumina HiSeq 3000	PAIRED	unspecified	TRANSCRIPTOMIC	Vitis vinifera	ILLUMINA	2021-03-01T00:00:00Z	MV032-T6-S-3	SRP290454	Microvines32	Pericarp	MV032-T6-S-3	France	Europe	Plant	France: Montpellier	Shriveling (2 weeks after max growth)																																		NA												NA	NA												NA										NA						NA																												NA	NA		3						NA	NA
fruit	fruit	SRR12958478	RNA-Seq	300	12001660200	PRJNA673575	SAMN16616766	4879287393	MONTPELLIER SUPAGRO	public	fastq,sra	gs,ncbi,s3	gs.US,ncbi.public,s3.us-east-1	SRX9411232	Illumina HiSeq 3000	PAIRED	unspecified	TRANSCRIPTOMIC	Vitis vinifera	ILLUMINA	2021-03-01T00:00:00Z	MV032-T6-S-1	SRP290454	Microvines32	Pericarp	MV032-T6-S-1	France	Europe	Plant	France: Montpellier	Shriveling (2 weeks after max growth)																																		NA												NA	NA												NA										NA						NA																												NA	NA		1						NA	NA
fruit	fruit	SRR12958484	RNA-Seq	300	11630250600	PRJNA673575	SAMN16616752	4472435291	MONTPELLIER SUPAGRO	public	fastq,sra	gs,ncbi,s3	gs.US,ncbi.public,s3.us-east-1	SRX9411226	Illumina HiSeq 3000	PAIRED	unspecified	TRANSCRIPTOMIC	Vitis vinifera	ILLUMINA	2021-03-01T00:00:00Z	Syrah-DEV09-G-2	SRP290454	Syrah	Pericarp	Syrah-DEV09-G-2	France	Europe	Plant	France: Montpellier	Growing (III phase)																																		NA												NA	NA												NA										NA						NA																												NA	NA		2						NA	NA
fruit	fruit	SRR12958459	RNA-Seq	300	11333685600	PRJNA673575	SAMN16616760	4733854583	MONTPELLIER SUPAGRO	public	fastq,sra	gs,ncbi,s3	gs.US,ncbi.public,s3.us-east-1	SRX9411251	Illumina HiSeq 3000	PAIRED	unspecified	TRANSCRIPTOMIC	Vitis vinifera	ILLUMINA	2021-03-01T00:00:00Z	MV032-T4-G-1	SRP290454	Microvines32	Pericarp	MV032-T4-G-1	France	Europe	Plant	France: Montpellier	Growing (III phase)																																		NA												NA	NA												NA										NA						NA																												NA	NA		1						NA	NA
fruit	fruit	SRR12958462	RNA-Seq	300	8813809200	PRJNA673575	SAMN16616757	3449067207	MONTPELLIER SUPAGRO	public	fastq,sra	gs,ncbi,s3	gs.US,ncbi.public,s3.us-east-1	SRX9411248	Illumina HiSeq 3000	PAIRED	unspecified	TRANSCRIPTOMIC	Vitis vinifera	ILLUMINA	2021-03-01T00:00:00Z	Syrah-DEV11-S-1	SRP290454	Syrah	Pericarp	Syrah-DEV11-S-1	France	Europe	Plant	France: Montpellier	Shriveling (2 weeks after max growth)																																		NA												NA	NA												NA										NA						NA																												NA	NA		1						NA	NA
fruit	fruit	SRR12958464	RNA-Seq	300	13178436600	PRJNA673575	SAMN16616755	5264772989	MONTPELLIER SUPAGRO	public	fastq,sra	gs,ncbi,s3	gs.US,ncbi.public,s3.us-east-1	SRX9411246	Illumina HiSeq 3000	PAIRED	unspecified	TRANSCRIPTOMIC	Vitis vinifera	ILLUMINA	2021-03-01T00:00:00Z	Syrah-DEV10-P-2	SRP290454	Syrah	Pericarp	Syrah-DEV10-P-2	France	Europe	Plant	France: Montpellier	Max Growth (III phase)																																		NA												NA	NA												NA										NA						NA																												NA	NA		2						NA	NA
fruit	fruit	SRR12958468	RNA-Seq	300	7001604300	PRJNA673575	SAMN16616775	2852097358	MONTPELLIER SUPAGRO	public	fastq,sra	gs,ncbi,s3	gs.US,ncbi.public,s3.us-east-1	SRX9411242	Illumina HiSeq 3000	PAIRED	unspecified	TRANSCRIPTOMIC	Vitis vinifera	ILLUMINA	2021-03-01T00:00:00Z	MV102-T6-S-1	SRP290454	Microvines102	Pericarp	MV102-T6-S-1	France	Europe	Plant	France: Montpellier	Shriveling (2 weeks after max growth)																																		NA												NA	NA												NA										NA						NA																												NA	NA		1						NA	NA
fruit	fruit	SRR12958472	RNA-Seq	300	7027619700	PRJNA673575	SAMN16616771	2855358569	MONTPELLIER SUPAGRO	public	fastq,sra	gs,ncbi,s3	gs.US,ncbi.public,s3.us-east-1	SRX9411238	Illumina HiSeq 3000	PAIRED	unspecified	TRANSCRIPTOMIC	Vitis vinifera	ILLUMINA	2021-03-01T00:00:00Z	MV102-T4-G-3	SRP290454	Microvines102	Pericarp	MV102-T4-G-3	France	Europe	Plant	France: Montpellier	Growing (III phase)																																		NA												NA	NA												NA										NA						NA																												NA	NA		3						NA	NA
fruit	fruit	SRR12958477	RNA-Seq	300	10499248800	PRJNA673575	SAMN16616767	4311174607	MONTPELLIER SUPAGRO	public	fastq,sra	gs,ncbi,s3	gs.US,ncbi.public,s3.us-east-1	SRX9411233	Illumina HiSeq 3000	PAIRED	unspecified	TRANSCRIPTOMIC	Vitis vinifera	ILLUMINA	2021-03-01T00:00:00Z	MV032-T6-S-2	SRP290454	Microvines32	Pericarp	MV032-T6-S-2	France	Europe	Plant	France: Montpellier	Shriveling (2 weeks after max growth)																																		NA												NA	NA												NA										NA						NA																												NA	NA		2						NA	NA
fruit	fruit	SRR12958480	RNA-Seq	300	11581947600	PRJNA673575	SAMN16616764	4746318671	MONTPELLIER SUPAGRO	public	fastq,sra	gs,ncbi,s3	gs.US,ncbi.public,s3.us-east-1	SRX9411230	Illumina HiSeq 3000	PAIRED	unspecified	TRANSCRIPTOMIC	Vitis vinifera	ILLUMINA	2021-03-01T00:00:00Z	MV032-T5-P-2	SRP290454	Microvines32	Pericarp	MV032-T5-P-2	France	Europe	Plant	France: Montpellier	Max Growth (III phase)																																		NA												NA	NA												NA										NA						NA																												NA	NA		2						NA	NA
fruit	fruit	SRR12958483	RNA-Seq	300	10959596100	PRJNA673575	SAMN16616761	4517979171	MONTPELLIER SUPAGRO	public	fastq,sra	gs,ncbi,s3	gs.US,ncbi.public,s3.us-east-1	SRX9411227	Illumina HiSeq 3000	PAIRED	unspecified	TRANSCRIPTOMIC	Vitis vinifera	ILLUMINA	2021-03-01T00:00:00Z	MV032-T4-G-2	SRP290454	Microvines32	Pericarp	MV032-T4-G-2	France	Europe	Plant	France: Montpellier	Growing (III phase)																																		NA												NA	NA												NA										NA						NA																												NA	NA		2						NA	NA
fruit	fruit	SRR12958485	RNA-Seq	300	9095322900	PRJNA673575	SAMN16616751	3525786058	MONTPELLIER SUPAGRO	public	fastq,sra	gs,ncbi,s3	gs.US,ncbi.public,s3.us-east-1	SRX9411225	Illumina HiSeq 3000	PAIRED	unspecified	TRANSCRIPTOMIC	Vitis vinifera	ILLUMINA	2021-03-01T00:00:00Z	Syrah-DEV09-G-1	SRP290454	Syrah	Pericarp	Syrah-DEV09-G-1	France	Europe	Plant	France: Montpellier	Growing (III phase)																																		NA												NA	NA												NA										NA						NA																												NA	NA		1						NA	NA
fruit	fruit	SRR12958460	RNA-Seq	300	7425999900	PRJNA673575	SAMN16616759	2920935152	MONTPELLIER SUPAGRO	public	fastq,sra	gs,ncbi,s3	gs.US,ncbi.public,s3.us-east-1	SRX9411250	Illumina HiSeq 3000	PAIRED	unspecified	TRANSCRIPTOMIC	Vitis vinifera	ILLUMINA	2021-03-01T00:00:00Z	Syrah-DEV11-S-3	SRP290454	Syrah	Pericarp	Syrah-DEV11-S-3	France	Europe	Plant	France: Montpellier	Shriveling (2 weeks after max growth)																																		NA												NA	NA												NA										NA						NA																												NA	NA		3						NA	NA
fruit	fruit	SRR12958463	RNA-Seq	300	9910722600	PRJNA673575	SAMN16616756	4227501123	MONTPELLIER SUPAGRO	public	fastq,sra	gs,ncbi,s3	gs.US,ncbi.public,s3.us-east-1	SRX9411247	Illumina HiSeq 3000	PAIRED	unspecified	TRANSCRIPTOMIC	Vitis vinifera	ILLUMINA	2021-03-01T00:00:00Z	Syrah-DEV10-P-3	SRP290454	Syrah	Pericarp	Syrah-DEV10-P-3	France	Europe	Plant	France: Montpellier	Max Growth (III phase)																																		NA												NA	NA												NA										NA						NA																												NA	NA		3						NA	NA
fruit	fruit	SRR12958465	RNA-Seq	300	14647515000	PRJNA673575	SAMN16616754	6176396501	MONTPELLIER SUPAGRO	public	fastq,sra	gs,ncbi,s3	gs.US,ncbi.public,s3.us-east-1	SRX9411245	Illumina HiSeq 3000	PAIRED	unspecified	TRANSCRIPTOMIC	Vitis vinifera	ILLUMINA	2021-03-01T00:00:00Z	Syrah-DEV10-P-1	SRP290454	Syrah	Pericarp	Syrah-DEV10-P-1	France	Europe	Plant	France: Montpellier	Max Growth (III phase)																																		NA												NA	NA												NA										NA						NA																												NA	NA		1						NA	NA
fruit	fruit	SRR12958469	RNA-Seq	300	5698442400	PRJNA673575	SAMN16616774	2626124830	MONTPELLIER SUPAGRO	public	fastq,sra	gs,ncbi,s3	gs.US,ncbi.public,s3.us-east-1	SRX9411241	Illumina HiSeq 3000	PAIRED	unspecified	TRANSCRIPTOMIC	Vitis vinifera	ILLUMINA	2021-03-01T00:00:00Z	MV102-T5-P-3	SRP290454	Microvines102	Pericarp	MV102-T5-P-3	France	Europe	Plant	France: Montpellier	Max Growth (III phase)																																		NA												NA	NA												NA										NA						NA																												NA	NA		3						NA	NA
fruit	fruit	SRR12958471	RNA-Seq	300	10912857600	PRJNA673575	SAMN16616772	5134982944	MONTPELLIER SUPAGRO	public	fastq,sra	gs,ncbi,s3	gs.US,ncbi.public,s3.us-east-1	SRX9411239	Illumina HiSeq 3000	PAIRED	unspecified	TRANSCRIPTOMIC	Vitis vinifera	ILLUMINA	2021-03-01T00:00:00Z	MV102-T5-P-1	SRP290454	Microvines102	Pericarp	MV102-T5-P-1	France	Europe	Plant	France: Montpellier	Max Growth (III phase)																																		NA												NA	NA												NA										NA						NA																												NA	NA		1						NA	NA
fruit	fruit	SRR12958473	RNA-Seq	300	11070627600	PRJNA673575	SAMN16616753	4320599604	MONTPELLIER SUPAGRO	public	fastq,sra	gs,ncbi,s3	gs.US,ncbi.public,s3.us-east-1	SRX9411237	Illumina HiSeq 3000	PAIRED	unspecified	TRANSCRIPTOMIC	Vitis vinifera	ILLUMINA	2021-03-01T00:00:00Z	Syrah-DEV09-G-3	SRP290454	Syrah	Pericarp	Syrah-DEV09-G-3	France	Europe	Plant	France: Montpellier	Growing (III phase)																																		NA												NA	NA												NA										NA						NA																												NA	NA		3						NA	NA
fruit	fruit	SRR12958475	RNA-Seq	300	8108742900	PRJNA673575	SAMN16616769	3364140190	MONTPELLIER SUPAGRO	public	fastq,sra	gs,ncbi,s3	gs.US,ncbi.public,s3.us-east-1	SRX9411235	Illumina HiSeq 3000	PAIRED	unspecified	TRANSCRIPTOMIC	Vitis vinifera	ILLUMINA	2021-03-01T00:00:00Z	MV102-T4-G-1	SRP290454	Microvines102	Pericarp	MV102-T4-G-1	France	Europe	Plant	France: Montpellier	Growing (III phase)																																		NA												NA	NA												NA										NA						NA																												NA	NA		1						NA	NA
fruit	fruit	SRR12958479	RNA-Seq	300	8507071800	PRJNA673575	SAMN16616765	3975828027	MONTPELLIER SUPAGRO	public	fastq,sra	gs,ncbi,s3	gs.US,ncbi.public,s3.us-east-1	SRX9411231	Illumina HiSeq 3000	PAIRED	unspecified	TRANSCRIPTOMIC	Vitis vinifera	ILLUMINA	2021-03-01T00:00:00Z	MV032-T5-P-3	SRP290454	Microvines32	Pericarp	MV032-T5-P-3	France	Europe	Plant	France: Montpellier	Max Growth (III phase)																																		NA												NA	NA												NA										NA						NA																												NA	NA		3						NA	NA
fruit	fruit	SRR12958481	RNA-Seq	300	6272233500	PRJNA673575	SAMN16616763	2945388231	MONTPELLIER SUPAGRO	public	fastq,sra	gs,ncbi,s3	gs.US,ncbi.public,s3.us-east-1	SRX9411229	Illumina HiSeq 3000	PAIRED	unspecified	TRANSCRIPTOMIC	Vitis vinifera	ILLUMINA	2021-03-01T00:00:00Z	MV032-T5-P-1	SRP290454	Microvines32	Pericarp	MV032-T5-P-1	France	Europe	Plant	France: Montpellier	Max Growth (III phase)																																		NA												NA	NA												NA										NA						NA																												NA	NA		1						NA	NA
fruit	fruit	SRR12958482	RNA-Seq	300	8652066900	PRJNA673575	SAMN16616762	3526521768	MONTPELLIER SUPAGRO	public	fastq,sra	gs,ncbi,s3	gs.US,ncbi.public,s3.us-east-1	SRX9411228	Illumina HiSeq 3000	PAIRED	unspecified	TRANSCRIPTOMIC	Vitis vinifera	ILLUMINA	2021-03-01T00:00:00Z	MV032-T4-G-3	SRP290454	Microvines32	Pericarp	MV032-T4-G-3	France	Europe	Plant	France: Montpellier	Growing (III phase)																																		NA												NA	NA												NA										NA						NA																												NA	NA		3						NA	NA

### Sheet: leaf_GCN_metadata
confirmed_tissue	manual_assign	Run	Assay.Type	AvgSpotLen	Bases	BioProject	BioSample	Bytes	Center.Name	Consent	DATASTORE.filetype	DATASTORE.provider	DATASTORE.region	Experiment	Instrument	LibraryLayout	LibrarySelection	LibrarySource	Organism	Platform	ReleaseDate	Sample.Name	SRA.Study	Cultivar	Tissue	Library.Name	geo_loc_name_country	geo_loc_name_country_continent	BioSampleModel	geo_loc_name	dev_stage	GEO_Accession..exp.	source_name	treatment	AGE	Replicate	Sample_Name	Collection_Date	ENA.FIRST.PUBLIC..run.	ENA.LAST.UPDATE..run.	INSDC_center_name	INSDC_first_public	INSDC_last_update	INSDC_status	SRA_accession	Title	INSDC_center_alias	collected_by	Ecotype	Isolate	Time_point	Genotype	Alias	ENA_checklist	Biomaterial_provider	SAMPLE_TYPE	geographic_location_.country_and.or_sea.	geographic_location_.latitude.	geographic_location_.longitude.	ENA.FIRST.PUBLIC	ENA.LAST.UPDATE	External_Id	Submitter_Id	common_name	year	Developmental_Stage	environment_.biome.	environment_.feature.	environment_.material.	Investigation_type	plant.associated_environmental_package	project_name	Sequencing_method	PHENOTYPE	sex	Temp	day_after_veraison	time_point_replicate	Isolation_source	lat_lon	disease	Stage	growth_protocol	growth_stage	culture_collection	Specimen_voucher	disease_stage	Cell_Line	Cell_type	Biological.Replicate	Population	vineyard	height_or_length	infection	inoculation	Clone	Crop	Description	tissue_type	Biorep	Experiment.1	tissue_position	resistant_to_powdery_mildew	TimePoint	disk	Rep_Number	treatment_description	geographic_location_.region_and_locality.	Strain	sub_species	geographical_area	Broker_name	culture_rooting_medium	isolation_and_growth_condition	organism_common_name	organism_part	plant_developmental_stage	plant_growth_medium	plant_structure	propagation	rooting_medium_macronutrients	subspecific_genetic_lineage_name	subspecific_genetic_lineage_rank	air_temperature_regimen	infect	light_regimen	rooting_conditions	rooting_medium_micronutrients	sample_health_state	BREED	ripening_stage	status	collection_timepoint	day_temp	night_temp	Sampling_Time	Biological_Replicates	dev.stage	organism	rootstock	AssemblyName	Sample_ID	Biological_Reprlicates	geo.loc.name	Organ	Development_stage	sample_disease_status	enviromental_conditions
leaf	auto	SRR2845691	RNA-Seq	90	3208742280	PRJNA300400	SAMN04221163	2212073940	GEO	public	fastq,sra	gs,ncbi,s3	gs.US,ncbi.public,s3.us-east-1	SRX1392667	Illumina HiSeq 2000	SINGLE	cDNA	TRANSCRIPTOMIC	Vitis vinifera	ILLUMINA	2015-10-30T00:00:00Z	GSM1920330	SRP065417	Summer Black	leaf							GSM1920330	young leaf																																	2 weeks
leaf	auto	SRR2845693	RNA-Seq	90	2943142380	PRJNA300400	SAMN04221164	2026358089	GEO	public	fastq,sra	gs,ncbi,s3	gs.US,ncbi.public,s3.us-east-1	SRX1392668	Illumina HiSeq 2000	SINGLE	cDNA	TRANSCRIPTOMIC	Vitis vinifera	ILLUMINA	2015-10-30T00:00:00Z	GSM1920331	SRP065417	Summer Black	leaf							GSM1920331	medium size leaf																																	5 weeks
leaf	auto	SRR2845694	RNA-Seq	90	2949855930	PRJNA300400	SAMN04221165	2017932287	GEO	public	fastq,sra	gs,ncbi,s3	gs.US,ncbi.public,s3.us-east-1	SRX1392669	Illumina HiSeq 2000	SINGLE	cDNA	TRANSCRIPTOMIC	Vitis vinifera	ILLUMINA	2015-10-30T00:00:00Z	GSM1920332	SRP065417	Summer Black	leaf							GSM1920332	large leaf																																	7 weeks
leaf	auto	SRR2845695	RNA-Seq	90	3470918760	PRJNA300400	SAMN04221166	2382514568	GEO	public	fastq,sra	gs,ncbi,s3	gs.US,ncbi.public,s3.us-east-1	SRX1392670	Illumina HiSeq 2000	SINGLE	cDNA	TRANSCRIPTOMIC	Vitis vinifera	ILLUMINA	2015-10-30T00:00:00Z	GSM1920333	SRP065417	Summer Black	leaf							GSM1920333	mature leaf																																	10 weeks
leaf	auto	SRR493740	RNA-Seq	72	1524324744	PRJNA163649	SAMN00990783	1033986217	GEO	public	fastq,sra	gs,ncbi,s3	gs.US,ncbi.public,s3.us-east-1	SRX145807	Illumina Genome Analyzer IIx	PAIRED	cDNA	TRANSCRIPTOMIC	Vitis vinifera	ILLUMINA	2012-05-21T00:00:00Z	GSM926667	SRP012647	Pinot Noir	leaf discs	GSM926667: Control						GSM926667	V. vinifera leaf tissues	Control
leaf	auto	SRR493741	RNA-Seq	78	1979232918	PRJNA163649	SAMN00990784	870607815	GEO	public	fastq,sra	gs,ncbi,s3	gs.US,ncbi.public,s3.us-east-1	SRX145808	Illumina Genome Analyzer IIx	PAIRED	cDNA	TRANSCRIPTOMIC	Vitis vinifera	ILLUMINA	2012-05-21T00:00:00Z	GSM926668	SRP012647	Pinot Noir	leaf discs	GSM926668: Wounded 24h						GSM926668	V. vinifera leaf tissues	Wounding
leaf	auto	SRR493742	RNA-Seq	78	2097577092	PRJNA163649	SAMN00990785	958850158	GEO	public	fastq,sra	gs,ncbi,s3	gs.US,ncbi.public,s3.us-east-1	SRX145809	Illumina Genome Analyzer IIx	PAIRED	cDNA	TRANSCRIPTOMIC	Vitis vinifera	ILLUMINA	2012-05-21T00:00:00Z	GSM926669	SRP012647	Pinot Noir	leaf discs	GSM926669: Wounded 48h						GSM926669	V. vinifera leaf tissues	Wounding
leaf	auto	SRR493743	RNA-Seq	78	2278277820	PRJNA163649	SAMN00990786	1028111291	GEO	public	fastq,sra	gs,ncbi,s3	gs.US,ncbi.public,s3.us-east-1	SRX145810	Illumina Genome Analyzer IIx	PAIRED	cDNA	TRANSCRIPTOMIC	Vitis vinifera	ILLUMINA	2012-05-21T00:00:00Z	GSM926670	SRP012647	Pinot Noir	leaf discs	GSM926670: UV-C treated 24h						GSM926670	V. vinifera leaf tissues	UV-C
leaf	auto	SRR493744	RNA-Seq	78	1990817946	PRJNA163649	SAMN00990787	863231482	GEO	public	fastq,sra	gs,ncbi,s3	gs.US,ncbi.public,s3.us-east-1	SRX145811	Illumina Genome Analyzer IIx	PAIRED	cDNA	TRANSCRIPTOMIC	Vitis vinifera	ILLUMINA	2012-05-21T00:00:00Z	GSM926671	SRP012647	Pinot Noir	leaf discs	GSM926671: UV-C treated 48h						GSM926671	V. vinifera leaf tissues	UV-C
leaf	auto	SRR493745	RNA-Seq	78	1425499764	PRJNA163649	SAMN00990788	677527082	GEO	public	fastq,sra	gs,ncbi,s3	gs.US,ncbi.public,s3.us-east-1	SRX145812	Illumina Genome Analyzer IIx	PAIRED	cDNA	TRANSCRIPTOMIC	Vitis vinifera	ILLUMINA	2012-05-21T00:00:00Z	GSM926672	SRP012647	Pinot Noir	leaf discs	GSM926672: Downy infected 24h						GSM926672	V. vinifera leaf tissues																																																													P. viticola
leaf	auto	SRR12791836	RNA-Seq	302	8622359418	PRJNA668027	SAMN16393484	2576305662	YUNNAN UNIVERSITY	public	fastq,sra	gs,ncbi,s3	gs.US,ncbi.public,s3.us-east-1	SRX9260983	Illumina HiSeq 4000	PAIRED	cDNA	TRANSCRIPTOMIC	Vitis vinifera	ILLUMINA	2020-11-01T00:00:00Z	RH_R2-21-6h_1	SRP286709	Rose honey	leaf	E1	China	Asia	Plant	China:Yunnan	not applicable				not applicable	replicate = biological replicate 1												Xiaoxia Pan	mising	6h of R2-21group
leaf	auto	SRR12791837	RNA-Seq	302	7441568410	PRJNA668027	SAMN16393483	2242061411	YUNNAN UNIVERSITY	public	fastq,sra	gs,ncbi,s3	gs.US,ncbi.public,s3.us-east-1	SRX9260982	Illumina HiSeq 4000	PAIRED	cDNA	TRANSCRIPTOMIC	Vitis vinifera	ILLUMINA	2020-11-01T00:00:00Z	RH_Con-15d_3	SRP286709	Rose honey	leaf	D9	China	Asia	Plant	China:Yunnan	not applicable				not applicable	replicate = biological replicate 3												Xiaoxia Pan	mising	15d of contol group
leaf	auto	SRR12791838	RNA-Seq	302	7982590236	PRJNA668027	SAMN16393482	2400291188	YUNNAN UNIVERSITY	public	fastq,sra	gs,ncbi,s3	gs.US,ncbi.public,s3.us-east-1	SRX9260981	Illumina HiSeq 4000	PAIRED	cDNA	TRANSCRIPTOMIC	Vitis vinifera	ILLUMINA	2020-11-01T00:00:00Z	RH_Con-15d_2	SRP286709	Rose honey	leaf	D8	China	Asia	Plant	China:Yunnan	not applicable				not applicable	replicate = biological replicate 2												Xiaoxia Pan	mising	15d of contol group
leaf	auto	SRR12791839	RNA-Seq	302	8257096760	PRJNA668027	SAMN16393481	2466441226	YUNNAN UNIVERSITY	public	fastq,sra	gs,ncbi,s3	gs.US,ncbi.public,s3.us-east-1	SRX9260980	Illumina HiSeq 4000	PAIRED	cDNA	TRANSCRIPTOMIC	Vitis vinifera	ILLUMINA	2020-11-01T00:00:00Z	RH_Con-15d_1	SRP286709	Rose honey	leaf	D7	China	Asia	Plant	China:Yunnan	not applicable				not applicable	replicate = biological replicate 1												Xiaoxia Pan	mising	15d of contol group
leaf	auto	SRR12791840	RNA-Seq	302	7999410428	PRJNA668027	SAMN16393480	2394840043	YUNNAN UNIVERSITY	public	fastq,sra	gs,ncbi,s3	gs.US,ncbi.public,s3.us-east-1	SRX9260979	Illumina HiSeq 4000	PAIRED	cDNA	TRANSCRIPTOMIC	Vitis vinifera	ILLUMINA	2020-11-01T00:00:00Z	RH_Con-6d_3	SRP286709	Rose honey	leaf	D6	China	Asia	Plant	China:Yunnan	not applicable				not applicable	replicate = biological replicate 3												Xiaoxia Pan	mising	6d of contol group
leaf	auto	SRR12791841	RNA-Seq	302	7777937520	PRJNA668027	SAMN16393479	2392793376	YUNNAN UNIVERSITY	public	fastq,sra	gs,ncbi,s3	gs.US,ncbi.public,s3.us-east-1	SRX9260978	Illumina HiSeq 4000	PAIRED	cDNA	TRANSCRIPTOMIC	Vitis vinifera	ILLUMINA	2020-11-01T00:00:00Z	RH_Con-6d_2	SRP286709	Rose honey	leaf	D5	China	Asia	Plant	China:Yunnan	not applicable				not applicable	replicate = biological replicate 2												Xiaoxia Pan	mising	6d of contol group
leaf	auto	SRR12791842	RNA-Seq	302	8710243532	PRJNA668027	SAMN16393478	2604961835	YUNNAN UNIVERSITY	public	fastq,sra	gs,ncbi,s3	gs.US,ncbi.public,s3.us-east-1	SRX9260977	Illumina HiSeq 4000	PAIRED	cDNA	TRANSCRIPTOMIC	Vitis vinifera	ILLUMINA	2020-11-01T00:00:00Z	RH_Con-6d_1	SRP286709	Rose honey	leaf	D4	China	Asia	Plant	China:Yunnan	not applicable				not applicable	replicate = biological replicate 1												Xiaoxia Pan	mising	6d of contol group
leaf	auto	SRR12791843	RNA-Seq	302	8676220514	PRJNA668027	SAMN16393501	2613672132	YUNNAN UNIVERSITY	public	fastq,sra	gs,ncbi,s3	gs.US,ncbi.public,s3.us-east-1	SRX9260976	Illumina HiSeq 4000	PAIRED	cDNA	TRANSCRIPTOMIC	Vitis vinifera	ILLUMINA	2020-11-01T00:00:00Z	RH_XHYN2-15d_3	SRP286709	Rose honey	leaf	F9	China	Asia	Plant	China:Yunnan	not applicable				not applicable	replicate = biological replicate 3												Xiaoxia Pan	mising	15d of XHYN2 group
leaf	auto	SRR12791844	RNA-Seq	302	8870690394	PRJNA668027	SAMN16393500	2650491783	YUNNAN UNIVERSITY	public	fastq,sra	gs,ncbi,s3	gs.US,ncbi.public,s3.us-east-1	SRX9260975	Illumina HiSeq 4000	PAIRED	cDNA	TRANSCRIPTOMIC	Vitis vinifera	ILLUMINA	2020-11-01T00:00:00Z	RH_XHYN2-15d_2	SRP286709	Rose honey	leaf	F8	China	Asia	Plant	China:Yunnan	not applicable				not applicable	replicate = biological replicate 2												Xiaoxia Pan	mising	15d of XHYN2 group
leaf	auto	SRR12791845	RNA-Seq	302	8003858284	PRJNA668027	SAMN16393499	2393683000	YUNNAN UNIVERSITY	public	fastq,sra	gs,ncbi,s3	gs.US,ncbi.public,s3.us-east-1	SRX9260974	Illumina HiSeq 4000	PAIRED	cDNA	TRANSCRIPTOMIC	Vitis vinifera	ILLUMINA	2020-11-01T00:00:00Z	RH_XHYN2-15d_1	SRP286709	Rose honey	leaf	F7	China	Asia	Plant	China:Yunnan	not applicable				not applicable	replicate = biological replicate 1												Xiaoxia Pan	mising	15d of XHYN2 group
leaf	auto	SRR12791846	RNA-Seq	302	7652131870	PRJNA668027	SAMN16393498	2289670595	YUNNAN UNIVERSITY	public	fastq,sra	gs,ncbi,s3	gs.US,ncbi.public,s3.us-east-1	SRX9260973	Illumina HiSeq 4000	PAIRED	cDNA	TRANSCRIPTOMIC	Vitis vinifera	ILLUMINA	2020-11-01T00:00:00Z	RH_XHYN2-6d_3	SRP286709	Rose honey	leaf	F6	China	Asia	Plant	China:Yunnan	not applicable				not applicable	replicate = biological replicate 3												Xiaoxia Pan	mising	6d of XHYN2 group
leaf	auto	SRR12791847	RNA-Seq	302	8712067612	PRJNA668027	SAMN16393497	2606621417	YUNNAN UNIVERSITY	public	fastq,sra	gs,ncbi,s3	gs.US,ncbi.public,s3.us-east-1	SRX9260972	Illumina HiSeq 4000	PAIRED	cDNA	TRANSCRIPTOMIC	Vitis vinifera	ILLUMINA	2020-11-01T00:00:00Z	RH_XHYN2-6d_2	SRP286709	Rose honey	leaf	F5	China	Asia	Plant	China:Yunnan	not applicable				not applicable	replicate = biological replicate 2												Xiaoxia Pan	mising	6d of XHYN2 group
leaf	auto	SRR12791848	RNA-Seq	302	7817327682	PRJNA668027	SAMN16393496	2338236392	YUNNAN UNIVERSITY	public	fastq,sra	gs,ncbi,s3	gs.US,ncbi.public,s3.us-east-1	SRX9260971	Illumina HiSeq 4000	PAIRED	cDNA	TRANSCRIPTOMIC	Vitis vinifera	ILLUMINA	2020-11-01T00:00:00Z	RH_XHYN2-6d_1	SRP286709	Rose honey	leaf	F4	China	Asia	Plant	China:Yunnan	not applicable				not applicable	replicate = biological replicate 1												Xiaoxia Pan	mising	6d of XHYN2 group
leaf	auto	SRR12791849	RNA-Seq	302	7896395812	PRJNA668027	SAMN16393495	2369072948	YUNNAN UNIVERSITY	public	fastq,sra	gs,ncbi,s3	gs.US,ncbi.public,s3.us-east-1	SRX9260970	Illumina HiSeq 4000	PAIRED	cDNA	TRANSCRIPTOMIC	Vitis vinifera	ILLUMINA	2020-11-01T00:00:00Z	RH_XHYN2-6h_3	SRP286709	Rose honey	leaf	F3	China	Asia	Plant	China:Yunnan	not applicable				not applicable	replicate = biological replicate 3												Xiaoxia Pan	mising	6h of XHYN2 group
leaf	auto	SRR12791850	RNA-Seq	302	9100772718	PRJNA668027	SAMN16393477	2741758790	YUNNAN UNIVERSITY	public	fastq,sra	gs,ncbi,s3	gs.US,ncbi.public,s3.us-east-1	SRX9260969	Illumina HiSeq 4000	PAIRED	cDNA	TRANSCRIPTOMIC	Vitis vinifera	ILLUMINA	2020-11-01T00:00:00Z	RH_Con-6h_3	SRP286709	Rose honey	leaf	D3	China	Asia	Plant	China:Yunnan	not applicable				not applicable	replicate = biological replicate 3												Xiaoxia Pan	mising	6h of contol group
leaf	auto	SRR12791851	RNA-Seq	302	8080639066	PRJNA668027	SAMN16393494	2417403340	YUNNAN UNIVERSITY	public	fastq,sra	gs,ncbi,s3	gs.US,ncbi.public,s3.us-east-1	SRX9260968	Illumina HiSeq 4000	PAIRED	cDNA	TRANSCRIPTOMIC	Vitis vinifera	ILLUMINA	2020-11-01T00:00:00Z	RH_XHYN2-6h_2	SRP286709	Rose honey	leaf	F2	China	Asia	Plant	China:Yunnan	not applicable				not applicable	replicate = biological replicate 2												Xiaoxia Pan	mising	6h of XHYN2 group
leaf	auto	SRR12791852	RNA-Seq	302	7419799344	PRJNA668027	SAMN16393493	2227925066	YUNNAN UNIVERSITY	public	fastq,sra	gs,ncbi,s3	gs.US,ncbi.public,s3.us-east-1	SRX9260967	Illumina HiSeq 4000	PAIRED	cDNA	TRANSCRIPTOMIC	Vitis vinifera	ILLUMINA	2020-11-01T00:00:00Z	RH_XHYN2-6h_1	SRP286709	Rose honey	leaf	F1	China	Asia	Plant	China:Yunnan	not applicable				not applicable	replicate = biological replicate 1												Xiaoxia Pan	mising	6h of XHYN2 group
leaf	auto	SRR12791853	RNA-Seq	302	8313057964	PRJNA668027	SAMN16393492	2502597782	YUNNAN UNIVERSITY	public	fastq,sra	gs,ncbi,s3	gs.US,ncbi.public,s3.us-east-1	SRX9260966	Illumina HiSeq 4000	PAIRED	cDNA	TRANSCRIPTOMIC	Vitis vinifera	ILLUMINA	2020-11-01T00:00:00Z	RH_R2-21-15d_3	SRP286709	Rose honey	leaf	E9	China	Asia	Plant	China:Yunnan	not applicable				not applicable	replicate = biological replicate 3												Xiaoxia Pan	mising	15d of R2-21group
leaf	auto	SRR12791854	RNA-Seq	302	8184143828	PRJNA668027	SAMN16393491	2461619860	YUNNAN UNIVERSITY	public	fastq,sra	gs,ncbi,s3	gs.US,ncbi.public,s3.us-east-1	SRX9260965	Illumina HiSeq 4000	PAIRED	cDNA	TRANSCRIPTOMIC	Vitis vinifera	ILLUMINA	2020-11-01T00:00:00Z	RH_R2-21-15d_2	SRP286709	Rose honey	leaf	E8	China	Asia	Plant	China:Yunnan	not applicable				not applicable	replicate = biological replicate 2												Xiaoxia Pan	mising	15d of R2-21group
leaf	auto	SRR12791855	RNA-Seq	302	8388261098	PRJNA668027	SAMN16393490	2522444226	YUNNAN UNIVERSITY	public	fastq,sra	gs,ncbi,s3	gs.US,ncbi.public,s3.us-east-1	SRX9260964	Illumina HiSeq 4000	PAIRED	cDNA	TRANSCRIPTOMIC	Vitis vinifera	ILLUMINA	2020-11-01T00:00:00Z	RH_R2-21-15d_1	SRP286709	Rose honey	leaf	E7	China	Asia	Plant	China:Yunnan	not applicable				not applicable	replicate = biological replicate 1												Xiaoxia Pan	mising	15d of R2-21group
leaf	auto	SRR12791856	RNA-Seq	302	8984814684	PRJNA668027	SAMN16393489	2695442893	YUNNAN UNIVERSITY	public	fastq,sra	gs,ncbi,s3	gs.US,ncbi.public,s3.us-east-1	SRX9260963	Illumina HiSeq 4000	PAIRED	cDNA	TRANSCRIPTOMIC	Vitis vinifera	ILLUMINA	2020-11-01T00:00:00Z	RH_R2-21-6d_3	SRP286709	Rose honey	leaf	E6	China	Asia	Plant	China:Yunnan	not applicable				not applicable	replicate = biological replicate 3												Xiaoxia Pan	mising	6d of R2-21group
leaf	auto	SRR12791857	RNA-Seq	302	8139061872	PRJNA668027	SAMN16393488	2435831359	YUNNAN UNIVERSITY	public	fastq,sra	gs,ncbi,s3	gs.US,ncbi.public,s3.us-east-1	SRX9260962	Illumina HiSeq 4000	PAIRED	cDNA	TRANSCRIPTOMIC	Vitis vinifera	ILLUMINA	2020-11-01T00:00:00Z	RH_R2-21-6d_2	SRP286709	Rose honey	leaf	E5	China	Asia	Plant	China:Yunnan	not applicable				not applicable	replicate = biological replicate 2												Xiaoxia Pan	mising	6d of R2-21group
leaf	auto	SRR12791858	RNA-Seq	302	8818410872	PRJNA668027	SAMN16393487	2633818358	YUNNAN UNIVERSITY	public	fastq,sra	gs,ncbi,s3	gs.US,ncbi.public,s3.us-east-1	SRX9260961	Illumina HiSeq 4000	PAIRED	cDNA	TRANSCRIPTOMIC	Vitis vinifera	ILLUMINA	2020-11-01T00:00:00Z	RH_R2-21-6d_1	SRP286709	Rose honey	leaf	E4	China	Asia	Plant	China:Yunnan	not applicable				not applicable	replicate = biological replicate 1												Xiaoxia Pan	mising	6d of R2-21group
leaf	auto	SRR12791859	RNA-Seq	302	8490282134	PRJNA668027	SAMN16393486	2547354294	YUNNAN UNIVERSITY	public	fastq,sra	gs,ncbi,s3	gs.US,ncbi.public,s3.us-east-1	SRX9260960	Illumina HiSeq 4000	PAIRED	cDNA	TRANSCRIPTOMIC	Vitis vinifera	ILLUMINA	2020-11-01T00:00:00Z	RH_R2-21-6h_3	SRP286709	Rose honey	leaf	E3	China	Asia	Plant	China:Yunnan	not applicable				not applicable	replicate = biological replicate 3												Xiaoxia Pan	mising	6h of R2-21group
leaf	auto	SRR12791860	RNA-Seq	302	7957838618	PRJNA668027	SAMN16393485	2386673066	YUNNAN UNIVERSITY	public	fastq,sra	gs,ncbi,s3	gs.US,ncbi.public,s3.us-east-1	SRX9260959	Illumina HiSeq 4000	PAIRED	cDNA	TRANSCRIPTOMIC	Vitis vinifera	ILLUMINA	2020-11-01T00:00:00Z	RH_R2-21-6h_2	SRP286709	Rose honey	leaf	E2	China	Asia	Plant	China:Yunnan	not applicable				not applicable	replicate = biological replicate 2												Xiaoxia Pan	mising	6h of R2-21group
leaf	auto	SRR12791861	RNA-Seq	302	8341681222	PRJNA668027	SAMN16393476	2499736505	YUNNAN UNIVERSITY	public	fastq,sra	gs,ncbi,s3	gs.US,ncbi.public,s3.us-east-1	SRX9260958	Illumina HiSeq 4000	PAIRED	cDNA	TRANSCRIPTOMIC	Vitis vinifera	ILLUMINA	2020-11-01T00:00:00Z	RH_Con-6h_2	SRP286709	Rose honey	leaf	D2	China	Asia	Plant	China:Yunnan	not applicable				not applicable	replicate = biological replicate 2												Xiaoxia Pan	mising	6h of contol group
leaf	auto	SRR12791862	RNA-Seq	302	8181804536	PRJNA668027	SAMN16393475	2435326892	YUNNAN UNIVERSITY	public	fastq,sra	gs,ncbi,s3	gs.US,ncbi.public,s3.us-east-1	SRX9260957	Illumina HiSeq 4000	PAIRED	cDNA	TRANSCRIPTOMIC	Vitis vinifera	ILLUMINA	2020-11-01T00:00:00Z	RH_Con-6h_1	SRP286709	Rose honey	leaf	D1	China	Asia	Plant	China:Yunnan	not applicable				not applicable	replicate = biological replicate 1												Xiaoxia Pan	mising	6h of contol group
leaf	auto	SRR8786882	RNA-Seq	75	1350897375	PRJNA529179	SAMN11258055	622101000	GEO	public	fastq,sra	gs,ncbi,s3	gs.US,ncbi.public,s3.us-east-1	SRX5576716	NextSeq 500	SINGLE	cDNA	TRANSCRIPTOMIC	Vitis vinifera	ILLUMINA	2019-08-27T00:00:00Z	GSM3687405	SRP189463	Mueller	leaf							GSM3687405	leaf	x																																								susceptible																					avirulent P. viticola isolate avrRpv3+
leaf	auto	SRR8786885	RNA-Seq	75	1860008775	PRJNA529179	SAMN11258052	858960670	GEO	public	fastq,sra	gs,ncbi,s3	gs.US,ncbi.public,s3.us-east-1	SRX5576719	NextSeq 500	SINGLE	cDNA	TRANSCRIPTOMIC	Vitis vinifera	ILLUMINA	2019-08-27T00:00:00Z	GSM3687408	SRP189463	Mueller	leaf							GSM3687408	leaf	m																																								susceptible																					mock control (water)
leaf	auto	SRR8786886	RNA-Seq	75	1359198900	PRJNA529179	SAMN11258051	629315750	GEO	public	fastq,sra	gs,ncbi,s3	gs.US,ncbi.public,s3.us-east-1	SRX5576720	NextSeq 500	SINGLE	cDNA	TRANSCRIPTOMIC	Vitis vinifera	ILLUMINA	2019-08-27T00:00:00Z	GSM3687409	SRP189463	Regent	leaf							GSM3687409	leaf	x																																								resistant																					avirulent P. viticola isolate avrRpv3+
leaf	auto	SRR8786887	RNA-Seq	75	1171149825	PRJNA529179	SAMN11258050	540360194	GEO	public	fastq,sra	gs,ncbi,s3	gs.US,ncbi.public,s3.us-east-1	SRX5576721	NextSeq 500	SINGLE	cDNA	TRANSCRIPTOMIC	Vitis vinifera	ILLUMINA	2019-08-27T00:00:00Z	GSM3687410	SRP189463	Regent	leaf							GSM3687410	leaf	x																																								resistant																					avirulent P. viticola isolate avrRpv3+
leaf	auto	SRR8786890	RNA-Seq	75	1251449175	PRJNA529179	SAMN11258045	580631547	GEO	public	fastq,sra	gs,ncbi,s3	gs.US,ncbi.public,s3.us-east-1	SRX5576724	NextSeq 500	SINGLE	cDNA	TRANSCRIPTOMIC	Vitis vinifera	ILLUMINA	2019-08-27T00:00:00Z	GSM3687413	SRP189463	Regent	leaf							GSM3687413	leaf	m																																								resistant																					mock control (water)
leaf	auto	SRR8786891	RNA-Seq	75	1345115025	PRJNA529179	SAMN11258044	622818431	GEO	public	fastq,sra	gs,ncbi,s3	gs.US,ncbi.public,s3.us-east-1	SRX5576725	NextSeq 500	SINGLE	cDNA	TRANSCRIPTOMIC	Vitis vinifera	ILLUMINA	2019-08-27T00:00:00Z	GSM3687414	SRP189463	Regent	leaf							GSM3687414	leaf	m																																								resistant																					mock control (water)
leaf	auto	SRR9970446	RNA-Seq	298	9367706276	PRJNA560314	SAMN12575234	3582142509	NORTHWEST A&F UNIVERSITY	public	fastq,sra	gs,ncbi,s3	gs.US,ncbi.public,s3.us-east-1	SRX6717779	Illumina HiSeq X Ten	PAIRED	cDNA	TRANSCRIPTOMIC	Vitis vinifera	ILLUMINA	2020-09-09T00:00:00Z	OET-2	SRP218401		leaf	OET-2	China	Asia	Plant	China: Shaanxi\,Yangling	not collected			Drought2-2	not collected															OE
leaf	auto	SRR9970447	RNA-Seq	298	9727265426	PRJNA560314	SAMN12575235	3721623645	NORTHWEST A&F UNIVERSITY	public	fastq,sra	gs,ncbi,s3	gs.US,ncbi.public,s3.us-east-1	SRX6717778	Illumina HiSeq X Ten	PAIRED	cDNA	TRANSCRIPTOMIC	Vitis vinifera	ILLUMINA	2020-09-09T00:00:00Z	OET-3	SRP218401		leaf	OET-3	China	Asia	Plant	China: Shaanxi\,Yangling	not collected			Drought2-3	not collected															OE
leaf	auto	SRR9970448	RNA-Seq	298	8165607594	PRJNA560314	SAMN12575230	3122101403	NORTHWEST A&F UNIVERSITY	public	fastq,sra	gs,ncbi,s3	gs.US,ncbi.public,s3.us-east-1	SRX6717777	Illumina HiSeq X Ten	PAIRED	cDNA	TRANSCRIPTOMIC	Vitis vinifera	ILLUMINA	2020-09-09T00:00:00Z	OEC1-1	SRP218401		leaf	OEC1-1	China	Asia	Plant	China: Shaanxi\,Yangling	not collected			CK2-1	not collected															OE
leaf	auto	SRR9970449	RNA-Seq	298	7593080254	PRJNA560314	SAMN12575231	2880254688	NORTHWEST A&F UNIVERSITY	public	fastq,sra	gs,ncbi,s3	gs.US,ncbi.public,s3.us-east-1	SRX6717776	Illumina HiSeq X Ten	PAIRED	cDNA	TRANSCRIPTOMIC	Vitis vinifera	ILLUMINA	2020-09-09T00:00:00Z	OEC1-2	SRP218401		leaf	OEC1-2	China	Asia	Plant	China: Shaanxi\,Yangling	not collected			CK2-2	not collected															OE
leaf	auto	SRR9970450	RNA-Seq	298	7816112358	PRJNA560314	SAMN12575228	2987408515	NORTHWEST A&F UNIVERSITY	public	fastq,sra	gs,ncbi,s3	gs.US,ncbi.public,s3.us-east-1	SRX6717775	Illumina HiSeq X Ten	PAIRED	cDNA	TRANSCRIPTOMIC	Vitis vinifera	ILLUMINA	2020-09-09T00:00:00Z	WTT-2	SRP218401		leaf	WTT-2	China	Asia	Plant	China: Shaanxi\,Yangling	not collected			Drought1-2	not collected															WT
leaf	auto	SRR9970451	RNA-Seq	298	7425422260	PRJNA560314	SAMN12575229	2830848279	NORTHWEST A&F UNIVERSITY	public	fastq,sra	gs,ncbi,s3	gs.US,ncbi.public,s3.us-east-1	SRX6717774	Illumina HiSeq X Ten	PAIRED	cDNA	TRANSCRIPTOMIC	Vitis vinifera	ILLUMINA	2020-09-09T00:00:00Z	WTT-3	SRP218401		leaf	WTT-3	China	Asia	Plant	China: Shaanxi\,Yangling	not collected			Drought1-3	not collected															WT
leaf	auto	SRR9970452	RNA-Seq	298	8525962812	PRJNA560314	SAMN12575226	3228431452	NORTHWEST A&F UNIVERSITY	public	fastq,sra	gs,ncbi,s3	gs.US,ncbi.public,s3.us-east-1	SRX6717773	Illumina HiSeq X Ten	PAIRED	cDNA	TRANSCRIPTOMIC	Vitis vinifera	ILLUMINA	2020-09-09T00:00:00Z	WTC1-3	SRP218401		leaf	WTC1-3	China	Asia	Plant	China: Shaanxi\,Yangling	not collected			CK1-3	not collected															WT
leaf	auto	SRR9970453	RNA-Seq	298	8078175886	PRJNA560314	SAMN12575227	3074101211	NORTHWEST A&F UNIVERSITY	public	fastq,sra	gs,ncbi,s3	gs.US,ncbi.public,s3.us-east-1	SRX6717772	Illumina HiSeq X Ten	PAIRED	cDNA	TRANSCRIPTOMIC	Vitis vinifera	ILLUMINA	2020-09-09T00:00:00Z	WTT-1	SRP218401		leaf	WTT-1	China	Asia	Plant	China: Shaanxi\,Yangling	not collected			Drought1-1	not collected															WT
leaf	auto	SRR9970454	RNA-Seq	299	6046630704	PRJNA560314	SAMN12575224	2297301785	NORTHWEST A&F UNIVERSITY	public	fastq,sra	gs,ncbi,s3	gs.US,ncbi.public,s3.us-east-1	SRX6717771	Illumina HiSeq X Ten	PAIRED	cDNA	TRANSCRIPTOMIC	Vitis vinifera	ILLUMINA	2020-09-09T00:00:00Z	WTC1-1	SRP218401		leaf	WTC1-1	China	Asia	Plant	China: Shaanxi\,Yangling	not collected			CK1-1	not collected															WT
leaf	auto	SRR9970455	RNA-Seq	299	6943734618	PRJNA560314	SAMN12575225	2657043129	NORTHWEST A&F UNIVERSITY	public	fastq,sra	gs,ncbi,s3	gs.US,ncbi.public,s3.us-east-1	SRX6717770	Illumina HiSeq X Ten	PAIRED	cDNA	TRANSCRIPTOMIC	Vitis vinifera	ILLUMINA	2020-09-09T00:00:00Z	WTC1-2	SRP218401		leaf	WTC1-2	China	Asia	Plant	China: Shaanxi\,Yangling	not collected			CK1-2	not collected															WT
leaf	auto	SRR9970456	RNA-Seq	298	9582457244	PRJNA560314	SAMN12575232	3648778098	NORTHWEST A&F UNIVERSITY	public	fastq,sra	gs,ncbi,s3	gs.US,ncbi.public,s3.us-east-1	SRX6717769	Illumina HiSeq X Ten	PAIRED	cDNA	TRANSCRIPTOMIC	Vitis vinifera	ILLUMINA	2020-09-09T00:00:00Z	OEC1-3	SRP218401		leaf	OEC1-3	China	Asia	Plant	China: Shaanxi\,Yangling	not collected			CK2-3	not collected															OE
leaf	auto	SRR9970457	RNA-Seq	298	10313029924	PRJNA560314	SAMN12575233	3912198744	NORTHWEST A&F UNIVERSITY	public	fastq,sra	gs,ncbi,s3	gs.US,ncbi.public,s3.us-east-1	SRX6717768	Illumina HiSeq X Ten	PAIRED	cDNA	TRANSCRIPTOMIC	Vitis vinifera	ILLUMINA	2020-09-09T00:00:00Z	OET-1	SRP218401		leaf	OET-1	China	Asia	Plant	China: Shaanxi\,Yangling	not collected			Drought2-1	not collected															OE
leaf	auto	SRR10402485	RNA-Seq	75	3283895850	PRJNA587882	SAMN13220456	1086176277	CREA - RESEARCH CENTRE FOR VITICULTURE AND ENOLOGY	public	fastq,sra	gs,ncbi,s3	gs.US,ncbi.public,s3.us-east-1	SRX7101832	NextSeq 500	SINGLE	cDNA	TRANSCRIPTOMIC	Vitis vinifera	ILLUMINA	2020-05-01T00:00:00Z	H3	SRP228625	Barbera	Leaf vein	H3	Italy	Europe	Plant	Italy: Piedmont\, Cocconato (AT)				Healthy	20	biological replicate 3		2014										IPSP-CNR
leaf	auto	SRR10402486	RNA-Seq	75	3407236875	PRJNA587882	SAMN13220455	1124960544	CREA - RESEARCH CENTRE FOR VITICULTURE AND ENOLOGY	public	fastq,sra	gs,ncbi,s3	gs.US,ncbi.public,s3.us-east-1	SRX7101831	NextSeq 500	SINGLE	cDNA	TRANSCRIPTOMIC	Vitis vinifera	ILLUMINA	2020-05-01T00:00:00Z	H2	SRP228625	Barbera	Leaf vein	H2	Italy	Europe	Plant	Italy: Piedmont\, Cocconato (AT)				Healthy	20	biological replicate 2		2014										IPSP-CNR
leaf	auto	SRR10402487	RNA-Seq	75	3600289800	PRJNA587882	SAMN13220454	1185003756	CREA - RESEARCH CENTRE FOR VITICULTURE AND ENOLOGY	public	fastq,sra	gs,ncbi,s3	gs.US,ncbi.public,s3.us-east-1	SRX7101830	NextSeq 500	SINGLE	cDNA	TRANSCRIPTOMIC	Vitis vinifera	ILLUMINA	2020-05-01T00:00:00Z	H1	SRP228625	Barbera	Leaf vein	H1	Italy	Europe	Plant	Italy: Piedmont\, Cocconato (AT)				Healthy	20	biological replicate 1		2014										IPSP-CNR
leaf	auto	SRR10402488	RNA-Seq	75	4599045225	PRJNA587882	SAMN13220453	1554943427	CREA - RESEARCH CENTRE FOR VITICULTURE AND ENOLOGY	public	fastq,sra	gs,ncbi,s3	gs.US,ncbi.public,s3.us-east-1	SRX7101829	NextSeq 500	SINGLE	cDNA	TRANSCRIPTOMIC	Vitis vinifera	ILLUMINA	2020-05-01T00:00:00Z	REC3	SRP228625	Barbera	Leaf vein	REC3	Italy	Europe	Plant	Italy: Piedmont\, Cocconato (AT)				Recovered from Flavescence dorÃ©e	20	biological replicate 3		2014										IPSP-CNR
leaf	auto	SRR10402489	RNA-Seq	75	3187543950	PRJNA587882	SAMN13220452	1055683585	CREA - RESEARCH CENTRE FOR VITICULTURE AND ENOLOGY	public	fastq,sra	gs,ncbi,s3	gs.US,ncbi.public,s3.us-east-1	SRX7101828	NextSeq 500	SINGLE	cDNA	TRANSCRIPTOMIC	Vitis vinifera	ILLUMINA	2020-05-01T00:00:00Z	REC2	SRP228625	Barbera	Leaf vein	REC2	Italy	Europe	Plant	Italy: Piedmont\, Cocconato (AT)				Recovered from Flavescence dorÃ©e	20	biological replicate 2		2014										IPSP-CNR
leaf	auto	SRR10402490	RNA-Seq	75	3515363325	PRJNA587882	SAMN13220451	1161026413	CREA - RESEARCH CENTRE FOR VITICULTURE AND ENOLOGY	public	fastq,sra	gs,ncbi,s3	gs.US,ncbi.public,s3.us-east-1	SRX7101827	NextSeq 500	SINGLE	cDNA	TRANSCRIPTOMIC	Vitis vinifera	ILLUMINA	2020-05-01T00:00:00Z	REC1	SRP228625	Barbera	Leaf vein	REC1	Italy	Europe	Plant	Italy: Piedmont\, Cocconato (AT)				Recovered from Flavescence dorÃ©e	20	biological replicate 1		2014										IPSP-CNR
leaf	auto	SRR10402491	RNA-Seq	75	3410139450	PRJNA587882	SAMN13220450	1122341838	CREA - RESEARCH CENTRE FOR VITICULTURE AND ENOLOGY	public	fastq,sra	gs,ncbi,s3	gs.US,ncbi.public,s3.us-east-1	SRX7101826	NextSeq 500	SINGLE	cDNA	TRANSCRIPTOMIC	Vitis vinifera	ILLUMINA	2020-05-01T00:00:00Z	FD3	SRP228625	Barbera	Leaf vein	FD3	Italy	Europe	Plant	Italy: Piedmont\, Cocconato (AT)				Flavescence dorÃ©e infected	20	biological replicate 3		2014										IPSP-CNR																																	Flavescence dorÃ©e
leaf	auto	SRR10402492	RNA-Seq	75	3560102250	PRJNA587882	SAMN13220449	1174301241	CREA - RESEARCH CENTRE FOR VITICULTURE AND ENOLOGY	public	fastq,sra	gs,ncbi,s3	gs.US,ncbi.public,s3.us-east-1	SRX7101825	NextSeq 500	SINGLE	cDNA	TRANSCRIPTOMIC	Vitis vinifera	ILLUMINA	2020-05-01T00:00:00Z	FD2	SRP228625	Barbera	Leaf vein	FD2	Italy	Europe	Plant	Italy: Piedmont\, Cocconato (AT)				Flavescence dorÃ©e infected	20	biological replicate 2		2014										IPSP-CNR																																	Flavescence dorÃ©e
leaf	auto	SRR10402493	RNA-Seq	75	3416287575	PRJNA587882	SAMN13220448	1129396319	CREA - RESEARCH CENTRE FOR VITICULTURE AND ENOLOGY	public	fastq,sra	gs,ncbi,s3	gs.US,ncbi.public,s3.us-east-1	SRX7101824	NextSeq 500	SINGLE	cDNA	TRANSCRIPTOMIC	Vitis vinifera	ILLUMINA	2020-05-01T00:00:00Z	FD1	SRP228625	Barbera	Leaf vein	FD1	Italy	Europe	Plant	Italy: Piedmont\, Cocconato (AT)				Flavescence dorÃ©e infected	20	biological replicate 1		2014										IPSP-CNR																																	Flavescence dorÃ©e
leaf	auto	SRR10097361	RNA-Seq	297	9753999356	PRJNA559985	SAMN12565464	3085992662	NORTHWEST A&F UNIVERSITY	public	fastq,sra	gs,ncbi,s3	gs.US,ncbi.public,s3.us-east-1	SRX6829354	HiSeq X Ten	PAIRED	cDNA	TRANSCRIPTOMIC	Vitis vinifera	ILLUMINA	2020-09-06T00:00:00Z	OET-1	SRP221316		leaf	OET-1	China	Asia	Plant	China: Shaanxi\,Yangling	not collected			Treatment2-1	not collected															OE
leaf	auto	SRR10097362	RNA-Seq	297	6989978878	PRJNA559985	SAMN12565463	2241835315	NORTHWEST A&F UNIVERSITY	public	fastq,sra	gs,ncbi,s3	gs.US,ncbi.public,s3.us-east-1	SRX6829353	HiSeq X Ten	PAIRED	cDNA	TRANSCRIPTOMIC	Vitis vinifera	ILLUMINA	2020-09-06T00:00:00Z	OEC-3	SRP221316		leaf	OEC-3	China	Asia	Plant	China: Shaanxi\,Yangling	not collected			CK2-3	not collected															OE
leaf	auto	SRR10097363	RNA-Seq	297	11411420086	PRJNA559985	SAMN12565462	3617815739	NORTHWEST A&F UNIVERSITY	public	fastq,sra	gs,ncbi,s3	gs.US,ncbi.public,s3.us-east-1	SRX6829352	HiSeq X Ten	PAIRED	cDNA	TRANSCRIPTOMIC	Vitis vinifera	ILLUMINA	2020-09-06T00:00:00Z	OEC-2	SRP221316		leaf	OEC-2	China	Asia	Plant	China: Shaanxi\,Yangling	not collected			CK2-2	not collected															OE
leaf	auto	SRR10097364	RNA-Seq	298	8983662286	PRJNA559985	SAMN12565461	2863379490	NORTHWEST A&F UNIVERSITY	public	sra,fastq	gs,ncbi,s3	gs.US,ncbi.public,s3.us-east-1	SRX6829351	HiSeq X Ten	PAIRED	cDNA	TRANSCRIPTOMIC	Vitis vinifera	ILLUMINA	2020-09-06T00:00:00Z	OEC-1	SRP221316		leaf	OEC-1	China	Asia	Plant	China: Shaanxi\,Yangling	not collected			CK2-1	not collected															OE
leaf	auto	SRR10097365	RNA-Seq	298	8854800840	PRJNA559985	SAMN12565460	2756828640	NORTHWEST A&F UNIVERSITY	public	fastq,sra	gs,ncbi,s3	gs.US,ncbi.public,s3.us-east-1	SRX6829350	HiSeq X Ten	PAIRED	cDNA	TRANSCRIPTOMIC	Vitis vinifera	ILLUMINA	2020-09-06T00:00:00Z	KOT-3	SRP221316		leaf	KOT-3	China	Asia	Plant	China: Shaanxi\,Yangling	not collected			Treatment1-3	not collected															KO
leaf	auto	SRR10097366	RNA-Seq	298	10749782140	PRJNA559985	SAMN12565459	3359208394	NORTHWEST A&F UNIVERSITY	public	fastq,sra	gs,ncbi,s3	gs.US,ncbi.public,s3.us-east-1	SRX6829349	HiSeq X Ten	PAIRED	cDNA	TRANSCRIPTOMIC	Vitis vinifera	ILLUMINA	2020-09-06T00:00:00Z	KOT-2	SRP221316		leaf	KOT-2	China	Asia	Plant	China: Shaanxi\,Yangling	not collected			Treatment1-2	not collected															KO
leaf	auto	SRR10097367	RNA-Seq	298	9428172988	PRJNA559985	SAMN12565458	2941486805	NORTHWEST A&F UNIVERSITY	public	fastq,sra	gs,ncbi,s3	gs.US,ncbi.public,s3.us-east-1	SRX6829348	HiSeq X Ten	PAIRED	cDNA	TRANSCRIPTOMIC	Vitis vinifera	ILLUMINA	2020-09-06T00:00:00Z	KOT-1	SRP221316		leaf	KOT-1	China	Asia	Plant	China: Shaanxi\,Yangling	not collected			Treatment1-1	not collected															KO
leaf	auto	SRR10097368	RNA-Seq	298	8073381214	PRJNA559985	SAMN12565457	2562934948	NORTHWEST A&F UNIVERSITY	public	fastq,sra	gs,ncbi,s3	gs.US,ncbi.public,s3.us-east-1	SRX6829347	HiSeq X Ten	PAIRED	cDNA	TRANSCRIPTOMIC	Vitis vinifera	ILLUMINA	2020-09-06T00:00:00Z	KOC-3	SRP221316		leaf	KOC-3	China	Asia	Plant	China: Shaanxi\,Yangling	not collected			CK1-3	not collected															KO
leaf	auto	SRR10097369	RNA-Seq	298	9527659358	PRJNA559985	SAMN12565472	3001551343	NORTHWEST A&F UNIVERSITY	public	fastq,sra	gs,ncbi,s3	gs.US,ncbi.public,s3.us-east-1	SRX6829346	HiSeq X Ten	PAIRED	cDNA	TRANSCRIPTOMIC	Vitis vinifera	ILLUMINA	2020-09-06T00:00:00Z	WTT-3	SRP221316		leaf	WTT-3	China	Asia	Plant	China: Shaanxi\,Yangling	not collected			Treatment3-3	not collected															WT
leaf	auto	SRR10097370	RNA-Seq	298	9977980582	PRJNA559985	SAMN12565471	3111168688	NORTHWEST A&F UNIVERSITY	public	fastq,sra	gs,ncbi,s3	gs.US,ncbi.public,s3.us-east-1	SRX6829345	HiSeq X Ten	PAIRED	cDNA	TRANSCRIPTOMIC	Vitis vinifera	ILLUMINA	2020-09-06T00:00:00Z	WTT-2	SRP221316		leaf	WTT-2	China	Asia	Plant	China: Shaanxi\,Yangling	not collected			Treatment3-2	not collected															WT
leaf	auto	SRR10097371	RNA-Seq	298	9441428120	PRJNA559985	SAMN12565470	2938247124	NORTHWEST A&F UNIVERSITY	public	fastq,sra	gs,ncbi,s3	gs.US,ncbi.public,s3.us-east-1	SRX6829344	HiSeq X Ten	PAIRED	cDNA	TRANSCRIPTOMIC	Vitis vinifera	ILLUMINA	2020-09-06T00:00:00Z	WTT-1	SRP221316		leaf	WTT-1	China	Asia	Plant	China: Shaanxi\,Yangling	not collected			Treatment3-1	not collected															WT
leaf	auto	SRR10097372	RNA-Seq	298	6560993202	PRJNA559985	SAMN12565469	2046496647	NORTHWEST A&F UNIVERSITY	public	fastq,sra	gs,ncbi,s3	gs.US,ncbi.public,s3.us-east-1	SRX6829343	HiSeq X Ten	PAIRED	cDNA	TRANSCRIPTOMIC	Vitis vinifera	ILLUMINA	2020-09-06T00:00:00Z	WTC-3	SRP221316		leaf	WTC-3	China	Asia	Plant	China: Shaanxi\,Yangling	not collected			CK3-3	not collected															WT
leaf	auto	SRR10097373	RNA-Seq	298	6104623238	PRJNA559985	SAMN12565468	1933338870	NORTHWEST A&F UNIVERSITY	public	fastq,sra	gs,ncbi,s3	gs.US,ncbi.public,s3.us-east-1	SRX6829342	HiSeq X Ten	PAIRED	cDNA	TRANSCRIPTOMIC	Vitis vinifera	ILLUMINA	2020-09-06T00:00:00Z	WTC-2	SRP221316		leaf	WTC-2	China	Asia	Plant	China: Shaanxi\,Yangling	not collected			CK3-2	not collected															WT
leaf	auto	SRR10097374	RNA-Seq	298	8529318416	PRJNA559985	SAMN12565467	2660617902	NORTHWEST A&F UNIVERSITY	public	fastq,sra	gs,ncbi,s3	gs.US,ncbi.public,s3.us-east-1	SRX6829341	HiSeq X Ten	PAIRED	cDNA	TRANSCRIPTOMIC	Vitis vinifera	ILLUMINA	2020-09-06T00:00:00Z	WTC-1	SRP221316		leaf	WTC-1	China	Asia	Plant	China: Shaanxi\,Yangling	not collected			CK3-1	not collected															WT
leaf	auto	SRR10097375	RNA-Seq	297	9398754728	PRJNA559985	SAMN12565466	2959756271	NORTHWEST A&F UNIVERSITY	public	fastq,sra	gs,ncbi,s3	gs.US,ncbi.public,s3.us-east-1	SRX6829340	HiSeq X Ten	PAIRED	cDNA	TRANSCRIPTOMIC	Vitis vinifera	ILLUMINA	2020-09-06T00:00:00Z	OET-3	SRP221316		leaf	OET-3	China	Asia	Plant	China: Shaanxi\,Yangling	not collected			Treatment2-3	not collected															OE
leaf	auto	SRR10097376	RNA-Seq	297	9585536838	PRJNA559985	SAMN12565465	2985447050	NORTHWEST A&F UNIVERSITY	public	fastq,sra	gs,ncbi,s3	gs.US,ncbi.public,s3.us-east-1	SRX6829339	HiSeq X Ten	PAIRED	cDNA	TRANSCRIPTOMIC	Vitis vinifera	ILLUMINA	2020-09-06T00:00:00Z	OET-2	SRP221316		leaf	OET-2	China	Asia	Plant	China: Shaanxi\,Yangling	not collected			Treatment2-2	not collected															OE
leaf	auto	SRR10097377	RNA-Seq	297	8236105998	PRJNA559985	SAMN12565456	2604639466	NORTHWEST A&F UNIVERSITY	public	fastq,sra	gs,ncbi,s3	gs.US,ncbi.public,s3.us-east-1	SRX6829338	HiSeq X Ten	PAIRED	cDNA	TRANSCRIPTOMIC	Vitis vinifera	ILLUMINA	2020-09-06T00:00:00Z	KOC-2	SRP221316		leaf	KOC-2	China	Asia	Plant	China: Shaanxi\,Yangling	not collected			CK1-2	not collected															KO
leaf	auto	SRR10097378	RNA-Seq	297	8898856578	PRJNA559985	SAMN12565455	2807851070	NORTHWEST A&F UNIVERSITY	public	fastq,sra	gs,ncbi,s3	gs.US,ncbi.public,s3.us-east-1	SRX6829337	HiSeq X Ten	PAIRED	cDNA	TRANSCRIPTOMIC	Vitis vinifera	ILLUMINA	2020-09-06T00:00:00Z	KOC-1	SRP221316		leaf	KOC-1	China	Asia	Plant	China: Shaanxi\,Yangling	not collected			CK1-1	not collected															KO
leaf	auto	SRR8775068	RNA-Seq	300	7474516800	PRJNA528770	SAMN11244805	2631570035	YUNNAN AGRICULTURAL UNIVERSITY	public	fastq,sra	gs,ncbi,s3	gs.US,ncbi.public,s3.us-east-1	SRX5565175	Illumina HiSeq 2500	PAIRED	cDNA	TRANSCRIPTOMIC	Vitis vinifera	ILLUMINA	2019-04-01T00:00:00Z	winegrape_leaf_7day3	SRP189254	Cabernet Sauvignon	leaf	zl_7d3	China	Asia	Plant	China: Yunnan					not applicable	replicate = biological replicate 3		2018-04-27											mising	7day
leaf	auto	SRR8775069	RNA-Seq	300	7780700100	PRJNA528770	SAMN11244803	2699138868	YUNNAN AGRICULTURAL UNIVERSITY	public	fastq,sra	gs,ncbi,s3	gs.US,ncbi.public,s3.us-east-1	SRX5565174	Illumina HiSeq 2500	PAIRED	cDNA	TRANSCRIPTOMIC	Vitis vinifera	ILLUMINA	2019-04-01T00:00:00Z	winegrape_leaf_7day1	SRP189254	Cabernet Sauvignon	leaf	zl_7d1	China	Asia	Plant	China: Yunnan					not applicable	replicate = biological replicate 1		2018-04-27											mising	7day
leaf	auto	SRR8775070	RNA-Seq	300	8024949000	PRJNA528770	SAMN11244804	2805600607	YUNNAN AGRICULTURAL UNIVERSITY	public	fastq,sra	gs,ncbi,s3	gs.US,ncbi.public,s3.us-east-1	SRX5565173	Illumina HiSeq 2500	PAIRED	cDNA	TRANSCRIPTOMIC	Vitis vinifera	ILLUMINA	2019-04-01T00:00:00Z	winegrape_leaf_7day2	SRP189254	Cabernet Sauvignon	leaf	zl_7d2	China	Asia	Plant	China: Yunnan					not applicable	replicate = biological replicate 2		2018-04-27											mising	7day
leaf	auto	SRR8775071	RNA-Seq	300	8081312400	PRJNA528770	SAMN11244801	2774626245	YUNNAN AGRICULTURAL UNIVERSITY	public	fastq,sra	gs,ncbi,s3	gs.US,ncbi.public,s3.us-east-1	SRX5565172	Illumina HiSeq 2500	PAIRED	cDNA	TRANSCRIPTOMIC	Vitis vinifera	ILLUMINA	2019-04-01T00:00:00Z	winegrape_leaf_3day2	SRP189254	Cabernet Sauvignon	leaf	zl_3d2	China	Asia	Plant	China: Yunnan					not applicable	replicate = biological replicate2		2018-04-23											mising	3day
leaf	auto	SRR8775072	RNA-Seq	300	7829563200	PRJNA528770	SAMN11244802	2696165939	YUNNAN AGRICULTURAL UNIVERSITY	public	fastq,sra	gs,ncbi,s3	gs.US,ncbi.public,s3.us-east-1	SRX5565171	Illumina HiSeq 2500	PAIRED	cDNA	TRANSCRIPTOMIC	Vitis vinifera	ILLUMINA	2019-04-01T00:00:00Z	winegrape_leaf_3day3	SRP189254	Cabernet Sauvignon	leaf	zl_3d3	China	Asia	Plant	China: Yunnan					not applicable	replicate = biological replicate 3		2018-04-23											mising	3day
leaf	auto	SRR8775073	RNA-Seq	300	7327363200	PRJNA528770	SAMN11244799	2529969871	YUNNAN AGRICULTURAL UNIVERSITY	public	fastq,sra	gs,ncbi,s3	gs.US,ncbi.public,s3.us-east-1	SRX5565170	Illumina HiSeq 2500	PAIRED	cDNA	TRANSCRIPTOMIC	Vitis vinifera	ILLUMINA	2019-04-01T00:00:00Z	winegrape_leaf_0day3	SRP189254	Cabernet Sauvignon	leaf	zl_ck3	China	Asia	Plant	China: Yunnan					not applicable	replicate = biological replicate 3		2018-04-20											mising	0day
leaf	auto	SRR8775074	RNA-Seq	300	8652779700	PRJNA528770	SAMN11244800	3011286802	YUNNAN AGRICULTURAL UNIVERSITY	public	fastq,sra	gs,ncbi,s3	gs.US,ncbi.public,s3.us-east-1	SRX5565169	Illumina HiSeq 2500	PAIRED	cDNA	TRANSCRIPTOMIC	Vitis vinifera	ILLUMINA	2019-04-01T00:00:00Z	winegrape_leaf_3day1	SRP189254	Cabernet Sauvignon	leaf	zl_3d1	China	Asia	Plant	China: Yunnan					not applicable	replicate = biological replicate1		2018-04-23											mising	3day
leaf	auto	SRR8775075	RNA-Seq	300	8446770300	PRJNA528770	SAMN11244797	2935830513	YUNNAN AGRICULTURAL UNIVERSITY	public	fastq,sra	gs,ncbi,s3	gs.US,ncbi.public,s3.us-east-1	SRX5565168	Illumina HiSeq 2500	PAIRED	cDNA	TRANSCRIPTOMIC	Vitis vinifera	ILLUMINA	2019-04-01T00:00:00Z	winegrape_leaf_0day1	SRP189254	Cabernet Sauvignon	leaf	zl_ck1	China	Asia	Plant	China: Yunnan					not applicable	replicate = biological replicate 1		2018-04-20											mising	0day
leaf	auto	SRR8775076	RNA-Seq	300	8108159700	PRJNA528770	SAMN11244798	2874315885	YUNNAN AGRICULTURAL UNIVERSITY	public	fastq,sra	gs,ncbi,s3	gs.US,ncbi.public,s3.us-east-1	SRX5565167	Illumina HiSeq 2500	PAIRED	cDNA	TRANSCRIPTOMIC	Vitis vinifera	ILLUMINA	2019-04-01T00:00:00Z	winegrape_leaf_0day2	SRP189254	Cabernet Sauvignon	leaf	zl_ck2	China	Asia	Plant	China: Yunnan					not applicable	replicate = biological replicate 2		2018-04-20											mising	0day
leaf	auto	SRR8786883	RNA-Seq	75	1526271600	PRJNA529179	SAMN11258054	702308548	GEO	public	fastq,sra	gs,ncbi,s3	gs.US,ncbi.public,s3.us-east-1	SRX5576717	NextSeq 500	SINGLE	cDNA	TRANSCRIPTOMIC	Vitis vinifera	ILLUMINA	2019-08-27T00:00:00Z	GSM3687406	SRP189463	Mueller	leaf							GSM3687406	leaf	x																																								susceptible																					avirulent P. viticola isolate avrRpv3+
leaf	auto	SRR8786884	RNA-Seq	75	1720245900	PRJNA529179	SAMN11258053	792994549	GEO	public	fastq,sra	gs,ncbi,s3	gs.US,ncbi.public,s3.us-east-1	SRX5576718	NextSeq 500	SINGLE	cDNA	TRANSCRIPTOMIC	Vitis vinifera	ILLUMINA	2019-08-27T00:00:00Z	GSM3687407	SRP189463	Mueller	leaf							GSM3687407	leaf	m																																								susceptible																					mock control (water)
leaf	auto	SRR8786888	RNA-Seq	75	1706725350	PRJNA529179	SAMN11258048	789971721	GEO	public	fastq,sra	gs,ncbi,s3	gs.US,ncbi.public,s3.us-east-1	SRX5576722	NextSeq 500	SINGLE	cDNA	TRANSCRIPTOMIC	Vitis vinifera	ILLUMINA	2019-08-27T00:00:00Z	GSM3687411	SRP189463	Regent	leaf							GSM3687411	leaf	x_aggressive																																								resistant																					virulent P. viticola isolate avrRpv3-
leaf	auto	SRR8786889	RNA-Seq	75	1253932275	PRJNA529179	SAMN11258047	580363205	GEO	public	fastq,sra	gs,ncbi,s3	gs.US,ncbi.public,s3.us-east-1	SRX5576723	NextSeq 500	SINGLE	cDNA	TRANSCRIPTOMIC	Vitis vinifera	ILLUMINA	2019-08-27T00:00:00Z	GSM3687412	SRP189463	Regent	leaf							GSM3687412	leaf	x_aggressive																																								resistant																					virulent P. viticola isolate avrRpv3-
leaf	auto	SRR12769180	RNA-Seq	302	8630957358	PRJNA667208	SAMN16362414	2573835285	YUNNAN UNIVERSITY	public	fastq,sra	gs,ncbi,s3	gs.US,ncbi.public,s3.us-east-1	SRX9239873	Illumina HiSeq 4000	PAIRED	cDNA	TRANSCRIPTOMIC	Vitis vinifera	ILLUMINA	2020-10-15T00:00:00Z	CS_R2-21_6h_1	SRP286284	Cabernet Sauvignon	leaf	B1	China	Asia	Plant	China:Yunnan	not applicable				not applicable	replicate = biological replicate 1												Xiaoxia Pan	mising	6h from R2-21group
leaf	auto	SRR12769181	RNA-Seq	302	9776404400	PRJNA667208	SAMN16362413	2915732608	YUNNAN UNIVERSITY	public	fastq,sra	gs,ncbi,s3	gs.US,ncbi.public,s3.us-east-1	SRX9239872	Illumina HiSeq 4000	PAIRED	cDNA	TRANSCRIPTOMIC	Vitis vinifera	ILLUMINA	2020-10-15T00:00:00Z	CS_Con_15d_3	SRP286284	Cabernet Sauvignon	leaf	A9	China	Asia	Plant	China:Yunnan	not applicable				not applicable	replicate = biological replicate 3												Xiaoxia Pan	mising	15d from contol group
leaf	auto	SRR12769182	RNA-Seq	302	8306966322	PRJNA667208	SAMN16362412	2480929643	YUNNAN UNIVERSITY	public	fastq,sra	gs,ncbi,s3	gs.US,ncbi.public,s3.us-east-1	SRX9239871	Illumina HiSeq 4000	PAIRED	cDNA	TRANSCRIPTOMIC	Vitis vinifera	ILLUMINA	2020-10-15T00:00:00Z	CS_Con_15d_2	SRP286284	Cabernet Sauvignon	leaf	A8	China	Asia	Plant	China:Yunnan	not applicable				not applicable	replicate = biological replicate 2												Xiaoxia Pan	mising	15d from contol group
leaf	auto	SRR12769183	RNA-Seq	302	8326670916	PRJNA667208	SAMN16362411	2507584907	YUNNAN UNIVERSITY	public	fastq,sra	gs,ncbi,s3	gs.US,ncbi.public,s3.us-east-1	SRX9239870	Illumina HiSeq 4000	PAIRED	cDNA	TRANSCRIPTOMIC	Vitis vinifera	ILLUMINA	2020-10-15T00:00:00Z	CS_Con_15d_1	SRP286284	Cabernet Sauvignon	leaf	A7	China	Asia	Plant	China:Yunnan	not applicable				not applicable	replicate = biological replicate 1												Xiaoxia Pan	mising	15d from contol group
leaf	auto	SRR12769184	RNA-Seq	302	9011216128	PRJNA667208	SAMN16362410	2685758590	YUNNAN UNIVERSITY	public	fastq,sra	gs,ncbi,s3	gs.US,ncbi.public,s3.us-east-1	SRX9239869	Illumina HiSeq 4000	PAIRED	cDNA	TRANSCRIPTOMIC	Vitis vinifera	ILLUMINA	2020-10-15T00:00:00Z	CS_Con_6d_3	SRP286284	Cabernet Sauvignon	leaf	A6	China	Asia	Plant	China:Yunnan	not applicable				not applicable	replicate = biological replicate 3												Xiaoxia Pan	mising	6d from contol group
leaf	auto	SRR12769185	RNA-Seq	302	7730879276	PRJNA667208	SAMN16362409	2319745978	YUNNAN UNIVERSITY	public	fastq,sra	gs,ncbi,s3	gs.US,ncbi.public,s3.us-east-1	SRX9239868	Illumina HiSeq 4000	PAIRED	cDNA	TRANSCRIPTOMIC	Vitis vinifera	ILLUMINA	2020-10-15T00:00:00Z	CS_Con_6d_2	SRP286284	Cabernet Sauvignon	leaf	A5	China	Asia	Plant	China:Yunnan	not applicable				not applicable	replicate = biological replicate 2												Xiaoxia Pan	mising	6d from contol group
leaf	auto	SRR12769186	RNA-Seq	302	7808643068	PRJNA667208	SAMN16362408	2338195540	YUNNAN UNIVERSITY	public	fastq,sra	gs,ncbi,s3	gs.US,ncbi.public,s3.us-east-1	SRX9239867	Illumina HiSeq 4000	PAIRED	cDNA	TRANSCRIPTOMIC	Vitis vinifera	ILLUMINA	2020-10-15T00:00:00Z	CS_Con_6d_1	SRP286284	Cabernet Sauvignon	leaf	A4	China	Asia	Plant	China:Yunnan	not applicable				not applicable	replicate = biological replicate 1												Xiaoxia Pan	mising	6d from contol group
leaf	auto	SRR12769187	RNA-Seq	302	8067389118	PRJNA667208	SAMN16362431	2401189703	YUNNAN UNIVERSITY	public	fastq,sra	gs,ncbi,s3	gs.US,ncbi.public,s3.us-east-1	SRX9239866	Illumina HiSeq 4000	PAIRED	cDNA	TRANSCRIPTOMIC	Vitis vinifera	ILLUMINA	2020-10-15T00:00:00Z	CS_XHYN2_15d_3	SRP286284	Cabernet Sauvignon	leaf	C9	China	Asia	Plant	China:Yunnan	not applicable				not applicable	replicate = biological replicate 3												Xiaoxia Pan	mising	15d from XHYN2 group
leaf	auto	SRR12769188	RNA-Seq	302	8049652960	PRJNA667208	SAMN16362430	2400323669	YUNNAN UNIVERSITY	public	fastq,sra	gs,ncbi,s3	gs.US,ncbi.public,s3.us-east-1	SRX9239865	Illumina HiSeq 4000	PAIRED	cDNA	TRANSCRIPTOMIC	Vitis vinifera	ILLUMINA	2020-10-15T00:00:00Z	CS_XHYN2_15d_2	SRP286284	Cabernet Sauvignon	leaf	C8	China	Asia	Plant	China:Yunnan	not applicable				not applicable	replicate = biological replicate 2												Xiaoxia Pan	mising	15d from XHYN2 group
leaf	auto	SRR12769189	RNA-Seq	302	8194542896	PRJNA667208	SAMN16362429	2436275676	YUNNAN UNIVERSITY	public	fastq,sra	gs,ncbi,s3	gs.US,ncbi.public,s3.us-east-1	SRX9239864	Illumina HiSeq 4000	PAIRED	cDNA	TRANSCRIPTOMIC	Vitis vinifera	ILLUMINA	2020-10-15T00:00:00Z	CS_XHYN2_15d_1	SRP286284	Cabernet Sauvignon	leaf	C7	China	Asia	Plant	China:Yunnan	not applicable				not applicable	replicate = biological replicate 1												Xiaoxia Pan	mising	15d from XHYN2 group
leaf	auto	SRR12769190	RNA-Seq	302	8561236430	PRJNA667208	SAMN16362428	2563004681	YUNNAN UNIVERSITY	public	fastq,sra	gs,ncbi,s3	gs.US,ncbi.public,s3.us-east-1	SRX9239863	Illumina HiSeq 4000	PAIRED	cDNA	TRANSCRIPTOMIC	Vitis vinifera	ILLUMINA	2020-10-15T00:00:00Z	CS_XHYN2_6d_3	SRP286284	Cabernet Sauvignon	leaf	C6	China	Asia	Plant	China:Yunnan	not applicable				not applicable	replicate = biological replicate 3												Xiaoxia Pan	mising	6d from XHYN2 group
leaf	auto	SRR12769192	RNA-Seq	302	8109588182	PRJNA667208	SAMN16362426	2432063582	YUNNAN UNIVERSITY	public	fastq,sra	gs,ncbi,s3	gs.US,ncbi.public,s3.us-east-1	SRX9239861	Illumina HiSeq 4000	PAIRED	cDNA	TRANSCRIPTOMIC	Vitis vinifera	ILLUMINA	2020-10-15T00:00:00Z	CS_XHYN2_6d_1	SRP286284	Cabernet Sauvignon	leaf	C4	China	Asia	Plant	China:Yunnan	not applicable				not applicable	replicate = biological replicate 1												Xiaoxia Pan	mising	6d from XHYN2 group
leaf	auto	SRR12769193	RNA-Seq	302	8987033176	PRJNA667208	SAMN16362425	2678056934	YUNNAN UNIVERSITY	public	fastq,sra	gs,ncbi,s3	gs.US,ncbi.public,s3.us-east-1	SRX9239860	Illumina HiSeq 4000	PAIRED	cDNA	TRANSCRIPTOMIC	Vitis vinifera	ILLUMINA	2020-10-15T00:00:00Z	CS_XHYN2_6h_3	SRP286284	Cabernet Sauvignon	leaf	C3	China	Asia	Plant	China:Yunnan	not applicable				not applicable	replicate = biological replicate 3												Xiaoxia Pan	mising	6h from XHYN2 group
leaf	auto	SRR12769194	RNA-Seq	302	8049309888	PRJNA667208	SAMN16362407	2408964891	YUNNAN UNIVERSITY	public	fastq,sra	gs,ncbi,s3	gs.US,ncbi.public,s3.us-east-1	SRX9239859	Illumina HiSeq 4000	PAIRED	cDNA	TRANSCRIPTOMIC	Vitis vinifera	ILLUMINA	2020-10-15T00:00:00Z	CS_Con_6h_3	SRP286284	Cabernet Sauvignon	leaf	A3	China	Asia	Plant	China:Yunnan	not applicable				not applicable	replicate = biological replicate 3												Xiaoxia Pan	mising	6h from contol group
leaf	auto	SRR12769195	RNA-Seq	302	8860771204	PRJNA667208	SAMN16362424	2640697264	YUNNAN UNIVERSITY	public	fastq,sra	gs,ncbi,s3	gs.US,ncbi.public,s3.us-east-1	SRX9239858	Illumina HiSeq 4000	PAIRED	cDNA	TRANSCRIPTOMIC	Vitis vinifera	ILLUMINA	2020-10-15T00:00:00Z	CS_XHYN2_6h_2	SRP286284	Cabernet Sauvignon	leaf	C2	China	Asia	Plant	China:Yunnan	not applicable				not applicable	replicate = biological replicate 2												Xiaoxia Pan	mising	6h from XHYN2 group
leaf	auto	SRR12769196	RNA-Seq	302	9132520770	PRJNA667208	SAMN16362423	2737764723	YUNNAN UNIVERSITY	public	fastq,sra	gs,ncbi,s3	gs.US,ncbi.public,s3.us-east-1	SRX9239857	Illumina HiSeq 4000	PAIRED	cDNA	TRANSCRIPTOMIC	Vitis vinifera	ILLUMINA	2020-10-15T00:00:00Z	CS_XHYN2_6h_1	SRP286284	Cabernet Sauvignon	leaf	C1	China	Asia	Plant	China:Yunnan	not applicable				not applicable	replicate = biological replicate 1												Xiaoxia Pan	mising	6h from XHYN2 group
leaf	auto	SRR12769197	RNA-Seq	302	7870374586	PRJNA667208	SAMN16362422	2353415955	YUNNAN UNIVERSITY	public	fastq,sra	gs,ncbi,s3	gs.US,ncbi.public,s3.us-east-1	SRX9239856	Illumina HiSeq 4000	PAIRED	cDNA	TRANSCRIPTOMIC	Vitis vinifera	ILLUMINA	2020-10-15T00:00:00Z	CS_R2-21_15d_3	SRP286284	Cabernet Sauvignon	leaf	B9	China	Asia	Plant	China:Yunnan	not applicable				not applicable	replicate = biological replicate 3												Xiaoxia Pan	mising	15d from R2-21group
leaf	auto	SRR12769198	RNA-Seq	302	9173761588	PRJNA667208	SAMN16362421	2729491057	YUNNAN UNIVERSITY	public	fastq,sra	gs,ncbi,s3	gs.US,ncbi.public,s3.us-east-1	SRX9239855	Illumina HiSeq 4000	PAIRED	cDNA	TRANSCRIPTOMIC	Vitis vinifera	ILLUMINA	2020-10-15T00:00:00Z	CS_R2-21_15d_2	SRP286284	Cabernet Sauvignon	leaf	B8	China	Asia	Plant	China:Yunnan	not applicable				not applicable	replicate = biological replicate 2												Xiaoxia Pan	mising	15d from R2-21group
leaf	auto	SRR12769199	RNA-Seq	302	8969384598	PRJNA667208	SAMN16362420	2683695106	YUNNAN UNIVERSITY	public	fastq,sra	gs,ncbi,s3	gs.US,ncbi.public,s3.us-east-1	SRX9239854	Illumina HiSeq 4000	PAIRED	cDNA	TRANSCRIPTOMIC	Vitis vinifera	ILLUMINA	2020-10-15T00:00:00Z	CS_R2-21_15d_1	SRP286284	Cabernet Sauvignon	leaf	B7	China	Asia	Plant	China:Yunnan	not applicable				not applicable	replicate = biological replicate 1												Xiaoxia Pan	mising	15d from R2-21group
leaf	auto	SRR12769200	RNA-Seq	302	9837671442	PRJNA667208	SAMN16362419	2924788337	YUNNAN UNIVERSITY	public	fastq,sra	gs,ncbi,s3	gs.US,ncbi.public,s3.us-east-1	SRX9239853	Illumina HiSeq 4000	PAIRED	cDNA	TRANSCRIPTOMIC	Vitis vinifera	ILLUMINA	2020-10-15T00:00:00Z	CS_R2-21_6d_3	SRP286284	Cabernet Sauvignon	leaf	B6	China	Asia	Plant	China:Yunnan	not applicable				not applicable	replicate = biological replicate 3												Xiaoxia Pan	mising	6d from R2-21group
leaf	auto	SRR12769201	RNA-Seq	302	9171362802	PRJNA667208	SAMN16362418	2729511222	YUNNAN UNIVERSITY	public	fastq,sra	gs,ncbi,s3	gs.US,ncbi.public,s3.us-east-1	SRX9239852	Illumina HiSeq 4000	PAIRED	cDNA	TRANSCRIPTOMIC	Vitis vinifera	ILLUMINA	2020-10-15T00:00:00Z	CS_R2-21_6d_2	SRP286284	Cabernet Sauvignon	leaf	B5	China	Asia	Plant	China:Yunnan	not applicable				not applicable	replicate = biological replicate 2												Xiaoxia Pan	mising	6d from R2-21group
leaf	auto	SRR12769202	RNA-Seq	302	8157723056	PRJNA667208	SAMN16362417	2438426628	YUNNAN UNIVERSITY	public	fastq,sra	gs,ncbi,s3	gs.US,ncbi.public,s3.us-east-1	SRX9239851	Illumina HiSeq 4000	PAIRED	cDNA	TRANSCRIPTOMIC	Vitis vinifera	ILLUMINA	2020-10-15T00:00:00Z	CS_R2-21_6d_1	SRP286284	Cabernet Sauvignon	leaf	B4	China	Asia	Plant	China:Yunnan	not applicable				not applicable	replicate = biological replicate 1												Xiaoxia Pan	mising	6d from R2-21group
leaf	auto	SRR12769203	RNA-Seq	302	7789004914	PRJNA667208	SAMN16362416	2333065318	YUNNAN UNIVERSITY	public	fastq,sra	gs,ncbi,s3	gs.US,ncbi.public,s3.us-east-1	SRX9239850	Illumina HiSeq 4000	PAIRED	cDNA	TRANSCRIPTOMIC	Vitis vinifera	ILLUMINA	2020-10-15T00:00:00Z	CS_R2-21_6h_3	SRP286284	Cabernet Sauvignon	leaf	B3	China	Asia	Plant	China:Yunnan	not applicable				not applicable	replicate = biological replicate 3												Xiaoxia Pan	mising	6h from R2-21group
leaf	auto	SRR12769204	RNA-Seq	302	10057254434	PRJNA667208	SAMN16362415	2989583026	YUNNAN UNIVERSITY	public	fastq,sra	gs,ncbi,s3	gs.US,ncbi.public,s3.us-east-1	SRX9239849	Illumina HiSeq 4000	PAIRED	cDNA	TRANSCRIPTOMIC	Vitis vinifera	ILLUMINA	2020-10-15T00:00:00Z	CS_R2-21_6h_2	SRP286284	Cabernet Sauvignon	leaf	B2	China	Asia	Plant	China:Yunnan	not applicable				not applicable	replicate = biological replicate 2												Xiaoxia Pan	mising	6h from R2-21group
leaf	auto	SRR12769205	RNA-Seq	302	9250559282	PRJNA667208	SAMN16362406	2761818100	YUNNAN UNIVERSITY	public	fastq,sra	gs,ncbi,s3	gs.US,ncbi.public,s3.us-east-1	SRX9239848	Illumina HiSeq 4000	PAIRED	cDNA	TRANSCRIPTOMIC	Vitis vinifera	ILLUMINA	2020-10-15T00:00:00Z	CS_Con_6h_2	SRP286284	Cabernet Sauvignon	leaf	A2	China	Asia	Plant	China:Yunnan	not applicable				not applicable	replicate = biological replicate 2												Xiaoxia Pan	mising	6h from contol group
leaf	auto	SRR12769206	RNA-Seq	302	7755025686	PRJNA667208	SAMN16362405	2301244814	YUNNAN UNIVERSITY	public	fastq,sra	gs,ncbi,s3	gs.US,ncbi.public,s3.us-east-1	SRX9239847	Illumina HiSeq 4000	PAIRED	cDNA	TRANSCRIPTOMIC	Vitis vinifera	ILLUMINA	2020-10-15T00:00:00Z	CS_Con_6h_1	SRP286284	Cabernet Sauvignon	leaf	A1	China	Asia	Plant	China:Yunnan	not applicable				not applicable	replicate = biological replicate 1												Xiaoxia Pan	mising	6h from contol group
leaf	auto	SRR1425844	RNA-Seq	50	597252500	PRJNA253108	SAMN02867473	404225927	GEO	public	fastq,sra	gs,ncbi,s3	gs.US,ncbi.public,s3.us-east-1	SRX611294	Illumina HiSeq 2500	SINGLE	cDNA	TRANSCRIPTOMIC	Vitis vinifera	ILLUMINA	2015-03-24T00:00:00Z	GSM1416455	SRP043418		asymptomatic young leaf							GSM1416455	Infected_wounded_Leaf_latetimepoint																			Cabernet Sauvignan
leaf	auto	SRR1425849	RNA-Seq	50	599388050	PRJNA253108	SAMN02867474	398100177	GEO	public	fastq,sra	gs,ncbi,s3	gs.US,ncbi.public,s3.us-east-1	SRX611297	Illumina HiSeq 2500	SINGLE	cDNA	TRANSCRIPTOMIC	Vitis vinifera	ILLUMINA	2015-03-24T00:00:00Z	GSM1416458	SRP043418		asymptomatic young leaf							GSM1416458	Non-infected_wounded_Leaf_earlytimepoint																			Cabernet Sauvignan
leaf	auto	SRR1425850	RNA-Seq	50	598642850	PRJNA253108	SAMN02867474	398274171	GEO	public	fastq,sra	gs,ncbi,s3	gs.US,ncbi.public,s3.us-east-1	SRX611297	Illumina HiSeq 2500	SINGLE	cDNA	TRANSCRIPTOMIC	Vitis vinifera	ILLUMINA	2015-03-24T00:00:00Z	GSM1416458	SRP043418		asymptomatic young leaf							GSM1416458	Non-infected_wounded_Leaf_earlytimepoint																			Cabernet Sauvignan
leaf	auto	SRR1425851	RNA-Seq	50	592506300	PRJNA253108	SAMN02867468	395036756	GEO	public	fastq,sra	gs,ncbi,s3	gs.US,ncbi.public,s3.us-east-1	SRX611298	Illumina HiSeq 2500	SINGLE	cDNA	TRANSCRIPTOMIC	Vitis vinifera	ILLUMINA	2015-03-24T00:00:00Z	GSM1416459	SRP043418		asymptomatic young leaf							GSM1416459	Non-infected_wounded_Leaf_earlytimepoint																			Cabernet Sauvignan
leaf	auto	SRR1425852	RNA-Seq	50	594163650	PRJNA253108	SAMN02867468	396941974	GEO	public	fastq,sra	gs,ncbi,s3	gs.US,ncbi.public,s3.us-east-1	SRX611298	Illumina HiSeq 2500	SINGLE	cDNA	TRANSCRIPTOMIC	Vitis vinifera	ILLUMINA	2015-03-24T00:00:00Z	GSM1416459	SRP043418		asymptomatic young leaf							GSM1416459	Non-infected_wounded_Leaf_earlytimepoint																			Cabernet Sauvignan
leaf	auto	SRR1425853	RNA-Seq	50	568606300	PRJNA253108	SAMN02867467	380000780	GEO	public	fastq,sra	gs,ncbi,s3	gs.US,ncbi.public,s3.us-east-1	SRX611299	Illumina HiSeq 2500	SINGLE	cDNA	TRANSCRIPTOMIC	Vitis vinifera	ILLUMINA	2015-03-24T00:00:00Z	GSM1416460	SRP043418		asymptomatic young leaf							GSM1416460	Non-infected_wounded_Leaf_earlytimepoint																			Cabernet Sauvignan
leaf	auto	SRR1425854	RNA-Seq	50	572359750	PRJNA253108	SAMN02867467	383468184	GEO	public	fastq,sra	gs,ncbi,s3	gs.US,ncbi.public,s3.us-east-1	SRX611299	Illumina HiSeq 2500	SINGLE	cDNA	TRANSCRIPTOMIC	Vitis vinifera	ILLUMINA	2015-03-24T00:00:00Z	GSM1416460	SRP043418		asymptomatic young leaf							GSM1416460	Non-infected_wounded_Leaf_earlytimepoint																			Cabernet Sauvignan
leaf	auto	SRR1425855	RNA-Seq	50	636534750	PRJNA253108	SAMN02867472	414822976	GEO	public	fastq,sra	gs,ncbi,s3	gs.US,ncbi.public,s3.us-east-1	SRX611300	Illumina HiSeq 2500	SINGLE	cDNA	TRANSCRIPTOMIC	Vitis vinifera	ILLUMINA	2015-03-24T00:00:00Z	GSM1416461	SRP043418		asymptomatic young leaf							GSM1416461	Non-infected_wounded_Leaf_latetimepoint																			Cabernet Sauvignan
leaf	auto	SRR1425856	RNA-Seq	50	630512650	PRJNA253108	SAMN02867472	410752609	GEO	public	fastq,sra	gs,ncbi,s3	gs.US,ncbi.public,s3.us-east-1	SRX611300	Illumina HiSeq 2500	SINGLE	cDNA	TRANSCRIPTOMIC	Vitis vinifera	ILLUMINA	2015-03-24T00:00:00Z	GSM1416461	SRP043418		asymptomatic young leaf							GSM1416461	Non-infected_wounded_Leaf_latetimepoint																			Cabernet Sauvignan
leaf	auto	SRR1425857	RNA-Seq	50	591745350	PRJNA253108	SAMN02867469	392837550	GEO	public	fastq,sra	gs,ncbi,s3	gs.US,ncbi.public,s3.us-east-1	SRX611301	Illumina HiSeq 2500	SINGLE	cDNA	TRANSCRIPTOMIC	Vitis vinifera	ILLUMINA	2015-03-24T00:00:00Z	GSM1416462	SRP043418		asymptomatic young leaf							GSM1416462	Non-infected_wounded_Leaf_latetimepoint																			Cabernet Sauvignan
leaf	auto	SRR1425858	RNA-Seq	50	594028450	PRJNA253108	SAMN02867469	395095388	GEO	public	fastq,sra	gs,ncbi,s3	gs.US,ncbi.public,s3.us-east-1	SRX611301	Illumina HiSeq 2500	SINGLE	cDNA	TRANSCRIPTOMIC	Vitis vinifera	ILLUMINA	2015-03-24T00:00:00Z	GSM1416462	SRP043418		asymptomatic young leaf							GSM1416462	Non-infected_wounded_Leaf_latetimepoint																			Cabernet Sauvignan
leaf	auto	SRR1425859	RNA-Seq	50	622686200	PRJNA253108	SAMN02867471	416894488	GEO	public	fastq,sra	gs,ncbi,s3	gs.US,ncbi.public,s3.us-east-1	SRX611302	Illumina HiSeq 2500	SINGLE	cDNA	TRANSCRIPTOMIC	Vitis vinifera	ILLUMINA	2015-03-24T00:00:00Z	GSM1416463	SRP043418		asymptomatic young leaf							GSM1416463	Non-infected_wounded_Leaf_latetimepoint																			Cabernet Sauvignan
leaf	auto	SRR1425860	RNA-Seq	50	627198250	PRJNA253108	SAMN02867471	420937533	GEO	public	fastq,sra	gs,ncbi,s3	gs.US,ncbi.public,s3.us-east-1	SRX611302	Illumina HiSeq 2500	SINGLE	cDNA	TRANSCRIPTOMIC	Vitis vinifera	ILLUMINA	2015-03-24T00:00:00Z	GSM1416463	SRP043418		asymptomatic young leaf							GSM1416463	Non-infected_wounded_Leaf_latetimepoint																			Cabernet Sauvignan
leaf	auto	SRR5453893	RNA-Seq	50	766213750	PRJNA383160	SAMN06760267	259040400	GEO	public	fastq,sra	gs,ncbi,s3	gs.US,ncbi.public,s3.us-east-1	SRX2742059	Illumina HiSeq 2500	SINGLE	cDNA	TRANSCRIPTOMIC	Vitis vinifera	ILLUMINA	2017-08-18T00:00:00Z	GSM2579864	SRP104147	Cabernet Sauvignon clone FPS 19	leaf tissue							GSM2579864	Leaves from Inoculated-Wounded (IW) plants 0 hpi	Inoculated-wounded (IW)																	0 hpi
leaf	auto	SRR5453895	RNA-Seq	50	975430650	PRJNA383160	SAMN06760265	326129163	GEO	public	fastq,sra	gs,ncbi,s3	gs.US,ncbi.public,s3.us-east-1	SRX2742061	Illumina HiSeq 2500	SINGLE	cDNA	TRANSCRIPTOMIC	Vitis vinifera	ILLUMINA	2017-08-18T00:00:00Z	GSM2579866	SRP104147	Cabernet Sauvignon clone FPS 19	leaf tissue							GSM2579866	Leaves from Inoculated-Wounded (IW) plants 0 hpi	Inoculated-wounded (IW)																	0 hpi
leaf	auto	SRR5453896	RNA-Seq	50	911302400	PRJNA383160	SAMN06760264	309123126	GEO	public	fastq,sra	gs,ncbi,s3	gs.US,ncbi.public,s3.us-east-1	SRX2742062	Illumina HiSeq 2500	SINGLE	cDNA	TRANSCRIPTOMIC	Vitis vinifera	ILLUMINA	2017-08-18T00:00:00Z	GSM2579867	SRP104147	Cabernet Sauvignon clone FPS 19	leaf tissue							GSM2579867	Leaves from Inoculated-Wounded (IW) plants 3 hpi	Inoculated-wounded (IW)																	3 hpi
leaf	auto	SRR5453898	RNA-Seq	50	898754350	PRJNA383160	SAMN06760262	306580129	GEO	public	fastq,sra	gs,ncbi,s3	gs.US,ncbi.public,s3.us-east-1	SRX2742064	Illumina HiSeq 2500	SINGLE	cDNA	TRANSCRIPTOMIC	Vitis vinifera	ILLUMINA	2017-08-18T00:00:00Z	GSM2579869	SRP104147	Cabernet Sauvignon clone FPS 19	leaf tissue							GSM2579869	Leaves from Inoculated-Wounded (IW) plants 3 hpi	Inoculated-wounded (IW)																	3 hpi
leaf	auto	SRR5453903	RNA-Seq	50	819810250	PRJNA383160	SAMN06760257	272420565	GEO	public	fastq,sra	gs,ncbi,s3	gs.US,ncbi.public,s3.us-east-1	SRX2742069	Illumina HiSeq 2500	SINGLE	cDNA	TRANSCRIPTOMIC	Vitis vinifera	ILLUMINA	2017-08-18T00:00:00Z	GSM2579874	SRP104147	Cabernet Sauvignon clone FPS 19	leaf tissue							GSM2579874	Leaves from Inoculated-Wounded (IW) plants 2 wpi	Inoculated-wounded (IW)																	2 wpi
leaf	auto	SRR5453904	RNA-Seq	50	853220800	PRJNA383160	SAMN06760256	291826515	GEO	public	fastq,sra	gs,ncbi,s3	gs.US,ncbi.public,s3.us-east-1	SRX2742070	Illumina HiSeq 2500	SINGLE	cDNA	TRANSCRIPTOMIC	Vitis vinifera	ILLUMINA	2017-08-18T00:00:00Z	GSM2579875	SRP104147	Cabernet Sauvignon clone FPS 19	leaf tissue							GSM2579875	Leaves from Inoculated-Wounded (IW) plants 2 wpi	Inoculated-wounded (IW)																	2 wpi
leaf	auto	SRR5453907	RNA-Seq	50	932075600	PRJNA383160	SAMN06760253	321288549	GEO	public	fastq,sra	gs,ncbi,s3	gs.US,ncbi.public,s3.us-east-1	SRX2742073	Illumina HiSeq 2500	SINGLE	cDNA	TRANSCRIPTOMIC	Vitis vinifera	ILLUMINA	2017-08-18T00:00:00Z	GSM2579878	SRP104147	Cabernet Sauvignon clone FPS 19	leaf tissue							GSM2579878	Leaves from Inoculated-Wounded (IW) plants 6 wpi	Inoculated-wounded (IW)																	6 wpi
leaf	auto	SRR5453908	RNA-Seq	50	949630000	PRJNA383160	SAMN06760252	324845069	GEO	public	fastq,sra	gs,ncbi,s3	gs.US,ncbi.public,s3.us-east-1	SRX2742074	Illumina HiSeq 2500	SINGLE	cDNA	TRANSCRIPTOMIC	Vitis vinifera	ILLUMINA	2017-08-18T00:00:00Z	GSM2579879	SRP104147	Cabernet Sauvignon clone FPS 19	leaf tissue							GSM2579879	Leaves from Inoculated-Wounded (IW) plants 8 wpi	Inoculated-wounded (IW)																	8 wpi
leaf	auto	SRR5453909	RNA-Seq	50	911584450	PRJNA383160	SAMN06760251	310114684	GEO	public	fastq,sra	gs,ncbi,s3	gs.US,ncbi.public,s3.us-east-1	SRX2742075	Illumina HiSeq 2500	SINGLE	cDNA	TRANSCRIPTOMIC	Vitis vinifera	ILLUMINA	2017-08-18T00:00:00Z	GSM2579880	SRP104147	Cabernet Sauvignon clone FPS 19	leaf tissue							GSM2579880	Leaves from Inoculated-Wounded (IW) plants 8 wpi	Inoculated-wounded (IW)																	8 wpi
leaf	auto	SRR5453912	RNA-Seq	50	952449000	PRJNA383160	SAMN06760248	329161185	GEO	public	fastq,sra	gs,ncbi,s3	gs.US,ncbi.public,s3.us-east-1	SRX2742078	Illumina HiSeq 2500	SINGLE	cDNA	TRANSCRIPTOMIC	Vitis vinifera	ILLUMINA	2017-08-18T00:00:00Z	GSM2579883	SRP104147	Cabernet Sauvignon clone FPS 19	leaf tissue							GSM2579883	Leaves from Inoculated-Wounded (IW) plants 12 wpi	Inoculated-wounded (IW)																	12 wpi
leaf	auto	SRR5453914	RNA-Seq	50	987727750	PRJNA383160	SAMN06760246	335421510	GEO	public	fastq,sra	gs,ncbi,s3	gs.US,ncbi.public,s3.us-east-1	SRX2742080	Illumina HiSeq 2500	SINGLE	cDNA	TRANSCRIPTOMIC	Vitis vinifera	ILLUMINA	2017-08-18T00:00:00Z	GSM2579885	SRP104147	Cabernet Sauvignon clone FPS 19	leaf tissue							GSM2579885	Leaves from Non Inoculated-Non Wounded (NINW) plants 0 hpi	Non Inoculated-Non Wounded (NINW)																	0 hpi
leaf	auto	SRR5453917	RNA-Seq	50	852360100	PRJNA383160	SAMN06760233	291831564	GEO	public	fastq,sra	gs,ncbi,s3	gs.US,ncbi.public,s3.us-east-1	SRX2742083	Illumina HiSeq 2500	SINGLE	cDNA	TRANSCRIPTOMIC	Vitis vinifera	ILLUMINA	2017-08-18T00:00:00Z	GSM2579888	SRP104147	Cabernet Sauvignon clone FPS 19	leaf tissue							GSM2579888	Leaves from Non Inoculated-Non Wounded (NINW) plants 3 hpi	Non Inoculated-Non Wounded (NINW)																	3 hpi
leaf	auto	SRR5453919	RNA-Seq	50	750031600	PRJNA383160	SAMN06760231	254470953	GEO	public	fastq,sra	gs,ncbi,s3	gs.US,ncbi.public,s3.us-east-1	SRX2742085	Illumina HiSeq 2500	SINGLE	cDNA	TRANSCRIPTOMIC	Vitis vinifera	ILLUMINA	2017-08-18T00:00:00Z	GSM2579890	SRP104147	Cabernet Sauvignon clone FPS 19	leaf tissue							GSM2579890	Leaves from Non Inoculated-Non Wounded (NINW) plants 3 hpi	Non Inoculated-Non Wounded (NINW)																	3 hpi
leaf	auto	SRR5453921	RNA-Seq	50	808769400	PRJNA383160	SAMN06760229	274829599	GEO	public	fastq,sra	gs,ncbi,s3	gs.US,ncbi.public,s3.us-east-1	SRX2742087	Illumina HiSeq 2500	SINGLE	cDNA	TRANSCRIPTOMIC	Vitis vinifera	ILLUMINA	2017-08-18T00:00:00Z	GSM2579892	SRP104147	Cabernet Sauvignon clone FPS 19	leaf tissue							GSM2579892	Leaves from Non Inoculated-Non Wounded (NINW) plants 24 hpi	Non Inoculated-Non Wounded (NINW)																	24 hpi
leaf	auto	SRR5453923	RNA-Seq	50	751540500	PRJNA383160	SAMN06760227	258034357	GEO	public	fastq,sra	gs,ncbi,s3	gs.US,ncbi.public,s3.us-east-1	SRX2742089	Illumina HiSeq 2500	SINGLE	cDNA	TRANSCRIPTOMIC	Vitis vinifera	ILLUMINA	2017-08-18T00:00:00Z	GSM2579894	SRP104147	Cabernet Sauvignon clone FPS 19	leaf tissue							GSM2579894	Leaves from Non Inoculated-Non Wounded (NINW) plants 2 wpi	Non Inoculated-Non Wounded (NINW)																	2 wpi
leaf	auto	SRR5453925	RNA-Seq	50	979486250	PRJNA383160	SAMN06760225	330106322	GEO	public	fastq,sra	gs,ncbi,s3	gs.US,ncbi.public,s3.us-east-1	SRX2742091	Illumina HiSeq 2500	SINGLE	cDNA	TRANSCRIPTOMIC	Vitis vinifera	ILLUMINA	2017-08-18T00:00:00Z	GSM2579896	SRP104147	Cabernet Sauvignon clone FPS 19	leaf tissue							GSM2579896	Leaves from Non Inoculated-Non Wounded (NINW) plants 2 wpi	Non Inoculated-Non Wounded (NINW)																	2 wpi
leaf	auto	SRR5453926	RNA-Seq	50	1015241600	PRJNA383160	SAMN06760224	346091473	GEO	public	fastq,sra	gs,ncbi,s3	gs.US,ncbi.public,s3.us-east-1	SRX2742092	Illumina HiSeq 2500	SINGLE	cDNA	TRANSCRIPTOMIC	Vitis vinifera	ILLUMINA	2017-08-18T00:00:00Z	GSM2579897	SRP104147	Cabernet Sauvignon clone FPS 19	leaf tissue							GSM2579897	Leaves from Non Inoculated-Non Wounded (NINW) plants 6 wpi	Non Inoculated-Non Wounded (NINW)																	6 wpi
leaf	auto	SRR5453930	RNA-Seq	50	1008092000	PRJNA383160	SAMN06760220	345553115	GEO	public	fastq,sra	gs,ncbi,s3	gs.US,ncbi.public,s3.us-east-1	SRX2742096	Illumina HiSeq 2500	SINGLE	cDNA	TRANSCRIPTOMIC	Vitis vinifera	ILLUMINA	2017-08-18T00:00:00Z	GSM2579901	SRP104147	Cabernet Sauvignon clone FPS 19	leaf tissue							GSM2579901	Leaves from Non Inoculated-Non Wounded (NINW) plants 8 wpi	Non Inoculated-Non Wounded (NINW)																	8 wpi
leaf	auto	SRR5453932	RNA-Seq	50	921964300	PRJNA383160	SAMN06760218	314720100	GEO	public	fastq,sra	gs,ncbi,s3	gs.US,ncbi.public,s3.us-east-1	SRX2742098	Illumina HiSeq 2500	SINGLE	cDNA	TRANSCRIPTOMIC	Vitis vinifera	ILLUMINA	2017-08-18T00:00:00Z	GSM2579903	SRP104147	Cabernet Sauvignon clone FPS 19	leaf tissue							GSM2579903	Leaves from Non Inoculated-Non Wounded (NINW) plants 12 wpi	Non Inoculated-Non Wounded (NINW)																	12 wpi
leaf	auto	SRR5453934	RNA-Seq	50	876393400	PRJNA383160	SAMN06760216	302006903	GEO	public	fastq,sra	gs,ncbi,s3	gs.US,ncbi.public,s3.us-east-1	SRX2742100	Illumina HiSeq 2500	SINGLE	cDNA	TRANSCRIPTOMIC	Vitis vinifera	ILLUMINA	2017-08-18T00:00:00Z	GSM2579905	SRP104147	Cabernet Sauvignon clone FPS 19	leaf tissue							GSM2579905	Leaves from Non Inoculated-Non Wounded (NINW) plants 12 wpi	Non Inoculated-Non Wounded (NINW)																	12 wpi
leaf	auto	SRR5453937	RNA-Seq	50	939104600	PRJNA383160	SAMN06760213	318857375	GEO	public	fastq,sra	gs,ncbi,s3	gs.US,ncbi.public,s3.us-east-1	SRX2742103	Illumina HiSeq 2500	SINGLE	cDNA	TRANSCRIPTOMIC	Vitis vinifera	ILLUMINA	2017-08-18T00:00:00Z	GSM2579908	SRP104147	Cabernet Sauvignon clone FPS 19	leaf tissue							GSM2579908	Leaves from Non Inoculated-Wounded (NIW) plants 0 hpi	Non Inoculated-Wounded (NIW)																	0 hpi
leaf	auto	SRR5453938	RNA-Seq	50	995816700	PRJNA383160	SAMN06760212	333813990	GEO	public	fastq,sra	gs,ncbi,s3	gs.US,ncbi.public,s3.us-east-1	SRX2742104	Illumina HiSeq 2500	SINGLE	cDNA	TRANSCRIPTOMIC	Vitis vinifera	ILLUMINA	2017-08-18T00:00:00Z	GSM2579909	SRP104147	Cabernet Sauvignon clone FPS 19	leaf tissue							GSM2579909	Leaves from Non Inoculated-Wounded (NIW) plants 3 hpi	Non Inoculated-Wounded (NIW)																	3 hpi
leaf	auto	SRR5453941	RNA-Seq	50	979520100	PRJNA383160	SAMN06760209	330701499	GEO	public	fastq,sra	gs,ncbi,s3	gs.US,ncbi.public,s3.us-east-1	SRX2742107	Illumina HiSeq 2500	SINGLE	cDNA	TRANSCRIPTOMIC	Vitis vinifera	ILLUMINA	2017-08-18T00:00:00Z	GSM2579912	SRP104147	Cabernet Sauvignon clone FPS 19	leaf tissue							GSM2579912	Leaves from Non Inoculated-Wounded (NIW) plants 24 hpi	Non Inoculated-Wounded (NIW)																	24 hpi
leaf	auto	SRR5453943	RNA-Seq	50	1026462400	PRJNA383160	SAMN06760207	345506442	GEO	public	fastq,sra	gs,ncbi,s3	gs.US,ncbi.public,s3.us-east-1	SRX2742109	Illumina HiSeq 2500	SINGLE	cDNA	TRANSCRIPTOMIC	Vitis vinifera	ILLUMINA	2017-08-18T00:00:00Z	GSM2579914	SRP104147	Cabernet Sauvignon clone FPS 19	leaf tissue							GSM2579914	Leaves from Non Inoculated-Wounded (NIW) plants 24 hpi	Non Inoculated-Wounded (NIW)																	24 hpi
leaf	auto	SRR5453945	RNA-Seq	50	983344800	PRJNA383160	SAMN06760205	327743208	GEO	public	fastq,sra	gs,ncbi,s3	gs.US,ncbi.public,s3.us-east-1	SRX2742111	Illumina HiSeq 2500	SINGLE	cDNA	TRANSCRIPTOMIC	Vitis vinifera	ILLUMINA	2017-08-18T00:00:00Z	GSM2579916	SRP104147	Cabernet Sauvignon clone FPS 19	leaf tissue							GSM2579916	Leaves from Non Inoculated-Wounded (NIW) plants 2 wpi	Non Inoculated-Wounded (NIW)																	2 wpi
leaf	auto	SRR5453947	RNA-Seq	50	928643100	PRJNA383160	SAMN06760243	313509384	GEO	public	fastq,sra	gs,ncbi,s3	gs.US,ncbi.public,s3.us-east-1	SRX2742113	Illumina HiSeq 2500	SINGLE	cDNA	TRANSCRIPTOMIC	Vitis vinifera	ILLUMINA	2017-08-18T00:00:00Z	GSM2579918	SRP104147	Cabernet Sauvignon clone FPS 19	leaf tissue							GSM2579918	Leaves from Non Inoculated-Wounded (NIW) plants 6 wpi	Non Inoculated-Wounded (NIW)																	6 wpi
leaf	auto	SRR5453948	RNA-Seq	50	975415400	PRJNA383160	SAMN06760238	327209524	GEO	public	fastq,sra	gs,ncbi,s3	gs.US,ncbi.public,s3.us-east-1	SRX2742114	Illumina HiSeq 2500	SINGLE	cDNA	TRANSCRIPTOMIC	Vitis vinifera	ILLUMINA	2017-08-18T00:00:00Z	GSM2579919	SRP104147	Cabernet Sauvignon clone FPS 19	leaf tissue							GSM2579919	Leaves from Non Inoculated-Wounded (NIW) plants 6 wpi	Non Inoculated-Wounded (NIW)																	6 wpi
leaf	auto	SRR5453950	RNA-Seq	50	809992800	PRJNA383160	SAMN06760242	277176857	GEO	public	fastq,sra	gs,ncbi,s3	gs.US,ncbi.public,s3.us-east-1	SRX2742116	Illumina HiSeq 2500	SINGLE	cDNA	TRANSCRIPTOMIC	Vitis vinifera	ILLUMINA	2017-08-18T00:00:00Z	GSM2579921	SRP104147	Cabernet Sauvignon clone FPS 19	leaf tissue							GSM2579921	Leaves from Non Inoculated-Wounded (NIW) plants 8 wpi	Non Inoculated-Wounded (NIW)																	8 wpi
leaf	auto	SRR5453953	RNA-Seq	50	958732600	PRJNA383160	SAMN06760239	330891872	GEO	public	fastq,sra	gs,ncbi,s3	gs.US,ncbi.public,s3.us-east-1	SRX2742119	Illumina HiSeq 2500	SINGLE	cDNA	TRANSCRIPTOMIC	Vitis vinifera	ILLUMINA	2017-08-18T00:00:00Z	GSM2579924	SRP104147	Cabernet Sauvignon clone FPS 19	leaf tissue							GSM2579924	Leaves from Non Inoculated-Wounded (NIW) plants 12 wpi	Non Inoculated-Wounded (NIW)																	12 wpi
leaf	auto	SRR5453955	RNA-Seq	50	1197350050	PRJNA383160	SAMN06760235	410887226	GEO	public	fastq,sra	gs,ncbi,s3	gs.US,ncbi.public,s3.us-east-1	SRX2742121	Illumina HiSeq 2500	SINGLE	cDNA	TRANSCRIPTOMIC	Vitis vinifera	ILLUMINA	2017-08-18T00:00:00Z	GSM2579926	SRP104147	Cabernet Sauvignon clone FPS 19	leaf tissue							GSM2579926	Leaves from Non Inoculated-Wounded (NIW) plants 12 wpi	Non Inoculated-Wounded (NIW)																	12 wpi
leaf	auto	SRR4447140	RNA-Seq	300	5388131100	PRJNA350310	SAMN05936445	2508696165	GEO	public	fastq,sra	gs,ncbi,s3	gs.US,ncbi.public,s3.us-east-1	SRX2265960	Illumina HiSeq 2000	PAIRED	cDNA	TRANSCRIPTOMIC	Vitis vinifera	ILLUMINA	2017-03-09T00:00:00Z	GSM2358973	SRP091989		leaf							GSM2358973	T25 leaves
leaf	auto	SRR4447141	RNA-Seq	300	6215473200	PRJNA350310	SAMN05936446	2556402661	GEO	public	fastq,sra	gs,ncbi,s3	gs.US,ncbi.public,s3.us-east-1	SRX2265961	Illumina HiSeq 2000	PAIRED	cDNA	TRANSCRIPTOMIC	Vitis vinifera	ILLUMINA	2017-03-09T00:00:00Z	GSM2358974	SRP091989		leaf							GSM2358974	T25 leaves
leaf	auto	SRR4447142	RNA-Seq	300	5470482900	PRJNA350310	SAMN05936444	2321754232	GEO	public	fastq,sra	gs,ncbi,s3	gs.US,ncbi.public,s3.us-east-1	SRX2265962	Illumina HiSeq 2000	PAIRED	cDNA	TRANSCRIPTOMIC	Vitis vinifera	ILLUMINA	2017-03-09T00:00:00Z	GSM2358975	SRP091989		leaf							GSM2358975	T25 leaves
leaf	auto	SRR4447143	RNA-Seq	300	6106746300	PRJNA350310	SAMN05936443	2468487607	GEO	public	fastq,sra	gs,ncbi,s3	gs.US,ncbi.public,s3.us-east-1	SRX2265963	Illumina HiSeq 2000	PAIRED	cDNA	TRANSCRIPTOMIC	Vitis vinifera	ILLUMINA	2017-03-09T00:00:00Z	GSM2358976	SRP091989		leaf							GSM2358976	T35 leaves
leaf	auto	SRR4447144	RNA-Seq	300	5538032400	PRJNA350310	SAMN05936450	2322593102	GEO	public	fastq,sra	gs,ncbi,s3	gs.US,ncbi.public,s3.us-east-1	SRX2265964	Illumina HiSeq 2000	PAIRED	cDNA	TRANSCRIPTOMIC	Vitis vinifera	ILLUMINA	2017-03-09T00:00:00Z	GSM2358977	SRP091989		leaf							GSM2358977	T35 leaves
leaf	auto	SRR4447145	RNA-Seq	300	5903367600	PRJNA350310	SAMN05936449	2478438872	GEO	public	fastq,sra	gs,ncbi,s3	gs.US,ncbi.public,s3.us-east-1	SRX2265965	Illumina HiSeq 2000	PAIRED	cDNA	TRANSCRIPTOMIC	Vitis vinifera	ILLUMINA	2017-03-09T00:00:00Z	GSM2358978	SRP091989		leaf							GSM2358978	T35 leaves
leaf	auto	SRR4447146	RNA-Seq	300	5660851800	PRJNA350310	SAMN05936448	2369373915	GEO	public	fastq,sra	gs,ncbi,s3	gs.US,ncbi.public,s3.us-east-1	SRX2265966	Illumina HiSeq 2000	PAIRED	cDNA	TRANSCRIPTOMIC	Vitis vinifera	ILLUMINA	2017-03-09T00:00:00Z	GSM2358979	SRP091989		leaf							GSM2358979	T40 leaves
leaf	auto	SRR4447147	RNA-Seq	300	5202541500	PRJNA350310	SAMN05936447	2177512307	GEO	public	fastq,sra	gs,ncbi,s3	gs.US,ncbi.public,s3.us-east-1	SRX2265967	Illumina HiSeq 2000	PAIRED	cDNA	TRANSCRIPTOMIC	Vitis vinifera	ILLUMINA	2017-03-09T00:00:00Z	GSM2358980	SRP091989		leaf							GSM2358980	T40 leaves
leaf	auto	SRR4447148	RNA-Seq	300	5123380800	PRJNA350310	SAMN05936439	2096620167	GEO	public	fastq,sra	gs,ncbi,s3	gs.US,ncbi.public,s3.us-east-1	SRX2265968	Illumina HiSeq 2000	PAIRED	cDNA	TRANSCRIPTOMIC	Vitis vinifera	ILLUMINA	2017-03-09T00:00:00Z	GSM2358981	SRP091989		leaf							GSM2358981	T40 leaves
leaf	auto	SRR4447149	RNA-Seq	300	5839290900	PRJNA350310	SAMN05936440	2375278517	GEO	public	fastq,sra	gs,ncbi,s3	gs.US,ncbi.public,s3.us-east-1	SRX2265969	Illumina HiSeq 2000	PAIRED	cDNA	TRANSCRIPTOMIC	Vitis vinifera	ILLUMINA	2017-03-09T00:00:00Z	GSM2358982	SRP091989		leaf							GSM2358982	T45 leaves
leaf	auto	SRR4447150	RNA-Seq	300	6567069600	PRJNA350310	SAMN05936442	2947145974	GEO	public	fastq,sra	gs,ncbi,s3	gs.US,ncbi.public,s3.us-east-1	SRX2265970	Illumina HiSeq 2000	PAIRED	cDNA	TRANSCRIPTOMIC	Vitis vinifera	ILLUMINA	2017-03-09T00:00:00Z	GSM2358983	SRP091989		leaf							GSM2358983	T45 leaves
leaf	auto	SRR4447151	RNA-Seq	300	5052547200	PRJNA350310	SAMN05936441	2055489060	GEO	public	fastq,sra	gs,ncbi,s3	gs.US,ncbi.public,s3.us-east-1	SRX2265971	Illumina HiSeq 2000	PAIRED	cDNA	TRANSCRIPTOMIC	Vitis vinifera	ILLUMINA	2017-03-09T00:00:00Z	GSM2358984	SRP091989		leaf							GSM2358984	T45 leaves
leaf	auto	SRR5453894	RNA-Seq	50	1006291600	PRJNA383160	SAMN06760266	338811198	GEO	public	fastq,sra	gs,ncbi,s3	gs.US,ncbi.public,s3.us-east-1	SRX2742060	Illumina HiSeq 2500	SINGLE	cDNA	TRANSCRIPTOMIC	Vitis vinifera	ILLUMINA	2017-08-18T00:00:00Z	GSM2579865	SRP104147	Cabernet Sauvignon clone FPS 19	leaf tissue							GSM2579865	Leaves from Inoculated-Wounded (IW) plants 0 hpi	Inoculated-wounded (IW)																	0 hpi
leaf	auto	SRR5453897	RNA-Seq	50	823400000	PRJNA383160	SAMN06760263	282165532	GEO	public	fastq,sra	gs,ncbi,s3	gs.US,ncbi.public,s3.us-east-1	SRX2742063	Illumina HiSeq 2500	SINGLE	cDNA	TRANSCRIPTOMIC	Vitis vinifera	ILLUMINA	2017-08-18T00:00:00Z	GSM2579868	SRP104147	Cabernet Sauvignon clone FPS 19	leaf tissue							GSM2579868	Leaves from Inoculated-Wounded (IW) plants 3 hpi	Inoculated-wounded (IW)																	3 hpi
leaf	auto	SRR5453899	RNA-Seq	50	826321550	PRJNA383160	SAMN06760261	277859504	GEO	public	fastq,sra	gs,ncbi,s3	gs.US,ncbi.public,s3.us-east-1	SRX2742065	Illumina HiSeq 2500	SINGLE	cDNA	TRANSCRIPTOMIC	Vitis vinifera	ILLUMINA	2017-08-18T00:00:00Z	GSM2579870	SRP104147	Cabernet Sauvignon clone FPS 19	leaf tissue							GSM2579870	Leaves from Inoculated-Wounded (IW) plants 24 hpi	Inoculated-wounded (IW)																	24 hpi
leaf	auto	SRR5453900	RNA-Seq	50	921582650	PRJNA383160	SAMN06760260	312009110	GEO	public	fastq,sra	gs,ncbi,s3	gs.US,ncbi.public,s3.us-east-1	SRX2742066	Illumina HiSeq 2500	SINGLE	cDNA	TRANSCRIPTOMIC	Vitis vinifera	ILLUMINA	2017-08-18T00:00:00Z	GSM2579871	SRP104147	Cabernet Sauvignon clone FPS 19	leaf tissue							GSM2579871	Leaves from Inoculated-Wounded (IW) plants 24 hpi	Inoculated-wounded (IW)																	24 hpi
leaf	auto	SRR5453901	RNA-Seq	50	1065879750	PRJNA383160	SAMN06760259	360914919	GEO	public	fastq,sra	gs,ncbi,s3	gs.US,ncbi.public,s3.us-east-1	SRX2742067	Illumina HiSeq 2500	SINGLE	cDNA	TRANSCRIPTOMIC	Vitis vinifera	ILLUMINA	2017-08-18T00:00:00Z	GSM2579872	SRP104147	Cabernet Sauvignon clone FPS 19	leaf tissue							GSM2579872	Leaves from Inoculated-Wounded (IW) plants 24 hpi	Inoculated-wounded (IW)																	24 hpi
leaf	auto	SRR5453902	RNA-Seq	50	1021765150	PRJNA383160	SAMN06760258	340518558	GEO	public	fastq,sra	gs,ncbi,s3	gs.US,ncbi.public,s3.us-east-1	SRX2742068	Illumina HiSeq 2500	SINGLE	cDNA	TRANSCRIPTOMIC	Vitis vinifera	ILLUMINA	2017-08-18T00:00:00Z	GSM2579873	SRP104147	Cabernet Sauvignon clone FPS 19	leaf tissue							GSM2579873	Leaves from Inoculated-Wounded (IW) plants 2 wpi	Inoculated-wounded (IW)																	2 wpi
leaf	auto	SRR5453905	RNA-Seq	50	906936850	PRJNA383160	SAMN06760255	312529883	GEO	public	fastq,sra	gs,ncbi,s3	gs.US,ncbi.public,s3.us-east-1	SRX2742071	Illumina HiSeq 2500	SINGLE	cDNA	TRANSCRIPTOMIC	Vitis vinifera	ILLUMINA	2017-08-18T00:00:00Z	GSM2579876	SRP104147	Cabernet Sauvignon clone FPS 19	leaf tissue							GSM2579876	Leaves from Inoculated-Wounded (IW) plants 6 wpi	Inoculated-wounded (IW)																	6 wpi
leaf	auto	SRR5453906	RNA-Seq	50	858383600	PRJNA383160	SAMN06760254	296961967	GEO	public	fastq,sra	gs,ncbi,s3	gs.US,ncbi.public,s3.us-east-1	SRX2742072	Illumina HiSeq 2500	SINGLE	cDNA	TRANSCRIPTOMIC	Vitis vinifera	ILLUMINA	2017-08-18T00:00:00Z	GSM2579877	SRP104147	Cabernet Sauvignon clone FPS 19	leaf tissue							GSM2579877	Leaves from Inoculated-Wounded (IW) plants 6 wpi	Inoculated-wounded (IW)																	6 wpi
leaf	auto	SRR5453910	RNA-Seq	50	861658800	PRJNA383160	SAMN06760250	295231883	GEO	public	fastq,sra	gs,ncbi,s3	gs.US,ncbi.public,s3.us-east-1	SRX2742076	Illumina HiSeq 2500	SINGLE	cDNA	TRANSCRIPTOMIC	Vitis vinifera	ILLUMINA	2017-08-18T00:00:00Z	GSM2579881	SRP104147	Cabernet Sauvignon clone FPS 19	leaf tissue							GSM2579881	Leaves from Inoculated-Wounded (IW) plants 8 wpi	Inoculated-wounded (IW)																	8 wpi
leaf	auto	SRR5453911	RNA-Seq	50	890011250	PRJNA383160	SAMN06760249	305523850	GEO	public	fastq,sra	gs,ncbi,s3	gs.US,ncbi.public,s3.us-east-1	SRX2742077	Illumina HiSeq 2500	SINGLE	cDNA	TRANSCRIPTOMIC	Vitis vinifera	ILLUMINA	2017-08-18T00:00:00Z	GSM2579882	SRP104147	Cabernet Sauvignon clone FPS 19	leaf tissue							GSM2579882	Leaves from Inoculated-Wounded (IW) plants 12 wpi	Inoculated-wounded (IW)																	12 wpi
leaf	auto	SRR5453913	RNA-Seq	50	916348450	PRJNA383160	SAMN06760247	312136247	GEO	public	fastq,sra	gs,ncbi,s3	gs.US,ncbi.public,s3.us-east-1	SRX2742079	Illumina HiSeq 2500	SINGLE	cDNA	TRANSCRIPTOMIC	Vitis vinifera	ILLUMINA	2017-08-18T00:00:00Z	GSM2579884	SRP104147	Cabernet Sauvignon clone FPS 19	leaf tissue							GSM2579884	Leaves from Inoculated-Wounded (IW) plants 12 wpi	Inoculated-wounded (IW)																	12 wpi
leaf	auto	SRR5453915	RNA-Seq	50	852244200	PRJNA383160	SAMN06760245	289026491	GEO	public	fastq,sra	gs,ncbi,s3	gs.US,ncbi.public,s3.us-east-1	SRX2742081	Illumina HiSeq 2500	SINGLE	cDNA	TRANSCRIPTOMIC	Vitis vinifera	ILLUMINA	2017-08-18T00:00:00Z	GSM2579886	SRP104147	Cabernet Sauvignon clone FPS 19	leaf tissue							GSM2579886	Leaves from Non Inoculated-Non Wounded (NINW) plants 0 hpi	Non Inoculated-Non Wounded (NINW)																	0 hpi
leaf	auto	SRR5453916	RNA-Seq	50	770513050	PRJNA383160	SAMN06760234	265160075	GEO	public	fastq,sra	gs,ncbi,s3	gs.US,ncbi.public,s3.us-east-1	SRX2742082	Illumina HiSeq 2500	SINGLE	cDNA	TRANSCRIPTOMIC	Vitis vinifera	ILLUMINA	2017-08-18T00:00:00Z	GSM2579887	SRP104147	Cabernet Sauvignon clone FPS 19	leaf tissue							GSM2579887	Leaves from Non Inoculated-Non Wounded (NINW) plants 0 hpi	Non Inoculated-Non Wounded (NINW)																	0 hpi
leaf	auto	SRR5453918	RNA-Seq	50	877581600	PRJNA383160	SAMN06760232	298180702	GEO	public	fastq,sra	gs,ncbi,s3	gs.US,ncbi.public,s3.us-east-1	SRX2742084	Illumina HiSeq 2500	SINGLE	cDNA	TRANSCRIPTOMIC	Vitis vinifera	ILLUMINA	2017-08-18T00:00:00Z	GSM2579889	SRP104147	Cabernet Sauvignon clone FPS 19	leaf tissue							GSM2579889	Leaves from Non Inoculated-Non Wounded (NINW) plants 3 hpi	Non Inoculated-Non Wounded (NINW)																	3 hpi
leaf	auto	SRR5453920	RNA-Seq	50	696428300	PRJNA383160	SAMN06760230	235975851	GEO	public	fastq,sra	gs,ncbi,s3	gs.US,ncbi.public,s3.us-east-1	SRX2742086	Illumina HiSeq 2500	SINGLE	cDNA	TRANSCRIPTOMIC	Vitis vinifera	ILLUMINA	2017-08-18T00:00:00Z	GSM2579891	SRP104147	Cabernet Sauvignon clone FPS 19	leaf tissue							GSM2579891	Leaves from Non Inoculated-Non Wounded (NINW) plants 24 hpi	Non Inoculated-Non Wounded (NINW)																	24 hpi
leaf	auto	SRR5453922	RNA-Seq	50	1268543750	PRJNA383160	SAMN06760228	428566542	GEO	public	fastq,sra	gs,ncbi,s3	gs.US,ncbi.public,s3.us-east-1	SRX2742088	Illumina HiSeq 2500	SINGLE	cDNA	TRANSCRIPTOMIC	Vitis vinifera	ILLUMINA	2017-08-18T00:00:00Z	GSM2579893	SRP104147	Cabernet Sauvignon clone FPS 19	leaf tissue							GSM2579893	Leaves from Non Inoculated-Non Wounded (NINW) plants 24 hpi	Non Inoculated-Non Wounded (NINW)																	24 hpi
leaf	auto	SRR5453924	RNA-Seq	50	761582950	PRJNA383160	SAMN06760226	257716761	GEO	public	fastq,sra	gs,ncbi,s3	gs.US,ncbi.public,s3.us-east-1	SRX2742090	Illumina HiSeq 2500	SINGLE	cDNA	TRANSCRIPTOMIC	Vitis vinifera	ILLUMINA	2017-08-18T00:00:00Z	GSM2579895	SRP104147	Cabernet Sauvignon clone FPS 19	leaf tissue							GSM2579895	Leaves from Non Inoculated-Non Wounded (NINW) plants 2 wpi	Non Inoculated-Non Wounded (NINW)																	2 wpi
leaf	auto	SRR5453927	RNA-Seq	50	970037900	PRJNA383160	SAMN06760223	329058952	GEO	public	fastq,sra	gs,ncbi,s3	gs.US,ncbi.public,s3.us-east-1	SRX2742093	Illumina HiSeq 2500	SINGLE	cDNA	TRANSCRIPTOMIC	Vitis vinifera	ILLUMINA	2017-08-18T00:00:00Z	GSM2579898	SRP104147	Cabernet Sauvignon clone FPS 19	leaf tissue							GSM2579898	Leaves from Non Inoculated-Non Wounded (NINW) plants 6 wpi	Non Inoculated-Non Wounded (NINW)																	6 wpi
leaf	auto	SRR5453928	RNA-Seq	50	1092069350	PRJNA383160	SAMN06760222	370349274	GEO	public	fastq,sra	gs,ncbi,s3	gs.US,ncbi.public,s3.us-east-1	SRX2742094	Illumina HiSeq 2500	SINGLE	cDNA	TRANSCRIPTOMIC	Vitis vinifera	ILLUMINA	2017-08-18T00:00:00Z	GSM2579899	SRP104147	Cabernet Sauvignon clone FPS 19	leaf tissue							GSM2579899	Leaves from Non Inoculated-Non Wounded (NINW) plants 6 wpi	Non Inoculated-Non Wounded (NINW)																	6 wpi
leaf	auto	SRR5453929	RNA-Seq	50	849230700	PRJNA383160	SAMN06760221	292616312	GEO	public	fastq,sra	gs,ncbi,s3	gs.US,ncbi.public,s3.us-east-1	SRX2742095	Illumina HiSeq 2500	SINGLE	cDNA	TRANSCRIPTOMIC	Vitis vinifera	ILLUMINA	2017-08-18T00:00:00Z	GSM2579900	SRP104147	Cabernet Sauvignon clone FPS 19	leaf tissue							GSM2579900	Leaves from Non Inoculated-Non Wounded (NINW) plants 8 wpi	Non Inoculated-Non Wounded (NINW)																	8 wpi
leaf	auto	SRR5453931	RNA-Seq	50	939277150	PRJNA383160	SAMN06760219	323056032	GEO	public	fastq,sra	gs,ncbi,s3	gs.US,ncbi.public,s3.us-east-1	SRX2742097	Illumina HiSeq 2500	SINGLE	cDNA	TRANSCRIPTOMIC	Vitis vinifera	ILLUMINA	2017-08-18T00:00:00Z	GSM2579902	SRP104147	Cabernet Sauvignon clone FPS 19	leaf tissue							GSM2579902	Leaves from Non Inoculated-Non Wounded (NINW) plants 8 wpi	Non Inoculated-Non Wounded (NINW)																	8 wpi
leaf	auto	SRR5453933	RNA-Seq	50	769746500	PRJNA383160	SAMN06760217	263942428	GEO	public	fastq,sra	gs,ncbi,s3	gs.US,ncbi.public,s3.us-east-1	SRX2742099	Illumina HiSeq 2500	SINGLE	cDNA	TRANSCRIPTOMIC	Vitis vinifera	ILLUMINA	2017-08-18T00:00:00Z	GSM2579904	SRP104147	Cabernet Sauvignon clone FPS 19	leaf tissue							GSM2579904	Leaves from Non Inoculated-Non Wounded (NINW) plants 12 wpi	Non Inoculated-Non Wounded (NINW)																	12 wpi
leaf	auto	SRR5453935	RNA-Seq	50	1164290300	PRJNA383160	SAMN06760215	393990110	GEO	public	fastq,sra	gs,ncbi,s3	gs.US,ncbi.public,s3.us-east-1	SRX2742101	Illumina HiSeq 2500	SINGLE	cDNA	TRANSCRIPTOMIC	Vitis vinifera	ILLUMINA	2017-08-18T00:00:00Z	GSM2579906	SRP104147	Cabernet Sauvignon clone FPS 19	leaf tissue							GSM2579906	Leaves from Non Inoculated-Wounded (NIW) plants 0 hpi	Non Inoculated-Wounded (NIW)																	0 hpi
leaf	auto	SRR5453936	RNA-Seq	50	897018100	PRJNA383160	SAMN06760214	302408385	GEO	public	fastq,sra	gs,ncbi,s3	gs.US,ncbi.public,s3.us-east-1	SRX2742102	Illumina HiSeq 2500	SINGLE	cDNA	TRANSCRIPTOMIC	Vitis vinifera	ILLUMINA	2017-08-18T00:00:00Z	GSM2579907	SRP104147	Cabernet Sauvignon clone FPS 19	leaf tissue							GSM2579907	Leaves from Non Inoculated-Wounded (NIW) plants 0 hpi	Non Inoculated-Wounded (NIW)																	0 hpi
leaf	auto	SRR5453939	RNA-Seq	50	735781850	PRJNA383160	SAMN06760211	249771358	GEO	public	fastq,sra	gs,ncbi,s3	gs.US,ncbi.public,s3.us-east-1	SRX2742105	Illumina HiSeq 2500	SINGLE	cDNA	TRANSCRIPTOMIC	Vitis vinifera	ILLUMINA	2017-08-18T00:00:00Z	GSM2579910	SRP104147	Cabernet Sauvignon clone FPS 19	leaf tissue							GSM2579910	Leaves from Non Inoculated-Wounded (NIW) plants 3 hpi	Non Inoculated-Wounded (NIW)																	3 hpi
leaf	auto	SRR5453940	RNA-Seq	50	740761850	PRJNA383160	SAMN06760210	252879093	GEO	public	fastq,sra	gs,ncbi,s3	gs.US,ncbi.public,s3.us-east-1	SRX2742106	Illumina HiSeq 2500	SINGLE	cDNA	TRANSCRIPTOMIC	Vitis vinifera	ILLUMINA	2017-08-18T00:00:00Z	GSM2579911	SRP104147	Cabernet Sauvignon clone FPS 19	leaf tissue							GSM2579911	Leaves from Non Inoculated-Wounded (NIW) plants 3 hpi	Non Inoculated-Wounded (NIW)																	3 hpi
leaf	auto	SRR5453942	RNA-Seq	50	906204700	PRJNA383160	SAMN06760208	304806576	GEO	public	fastq,sra	gs,ncbi,s3	gs.US,ncbi.public,s3.us-east-1	SRX2742108	Illumina HiSeq 2500	SINGLE	cDNA	TRANSCRIPTOMIC	Vitis vinifera	ILLUMINA	2017-08-18T00:00:00Z	GSM2579913	SRP104147	Cabernet Sauvignon clone FPS 19	leaf tissue							GSM2579913	Leaves from Non Inoculated-Wounded (NIW) plants 24 hpi	Non Inoculated-Wounded (NIW)																	24 hpi
leaf	auto	SRR5453944	RNA-Seq	50	916792150	PRJNA383160	SAMN06760206	310008697	GEO	public	fastq,sra	gs,ncbi,s3	gs.US,ncbi.public,s3.us-east-1	SRX2742110	Illumina HiSeq 2500	SINGLE	cDNA	TRANSCRIPTOMIC	Vitis vinifera	ILLUMINA	2017-08-18T00:00:00Z	GSM2579915	SRP104147	Cabernet Sauvignon clone FPS 19	leaf tissue							GSM2579915	Leaves from Non Inoculated-Wounded (NIW) plants 2 wpi	Non Inoculated-Wounded (NIW)																	2 wpi
leaf	auto	SRR5453946	RNA-Seq	50	947483000	PRJNA383160	SAMN06760244	316774868	GEO	public	fastq,sra	gs,ncbi,s3	gs.US,ncbi.public,s3.us-east-1	SRX2742112	Illumina HiSeq 2500	SINGLE	cDNA	TRANSCRIPTOMIC	Vitis vinifera	ILLUMINA	2017-08-18T00:00:00Z	GSM2579917	SRP104147	Cabernet Sauvignon clone FPS 19	leaf tissue							GSM2579917	Leaves from Non Inoculated-Wounded (NIW) plants 2 wpi	Non Inoculated-Wounded (NIW)																	2 wpi
leaf	auto	SRR5453949	RNA-Seq	50	976517100	PRJNA383160	SAMN06760237	323554562	GEO	public	fastq,sra	gs,ncbi,s3	gs.US,ncbi.public,s3.us-east-1	SRX2742115	Illumina HiSeq 2500	SINGLE	cDNA	TRANSCRIPTOMIC	Vitis vinifera	ILLUMINA	2017-08-18T00:00:00Z	GSM2579920	SRP104147	Cabernet Sauvignon clone FPS 19	leaf tissue							GSM2579920	Leaves from Non Inoculated-Wounded (NIW) plants 6 wpi	Non Inoculated-Wounded (NIW)																	6 wpi
leaf	auto	SRR5453951	RNA-Seq	50	805325750	PRJNA383160	SAMN06760241	273854073	GEO	public	fastq,sra	gs,ncbi,s3	gs.US,ncbi.public,s3.us-east-1	SRX2742117	Illumina HiSeq 2500	SINGLE	cDNA	TRANSCRIPTOMIC	Vitis vinifera	ILLUMINA	2017-08-18T00:00:00Z	GSM2579922	SRP104147	Cabernet Sauvignon clone FPS 19	leaf tissue							GSM2579922	Leaves from Non Inoculated-Wounded (NIW) plants 8 wpi	Non Inoculated-Wounded (NIW)																	8 wpi
leaf	auto	SRR5453952	RNA-Seq	50	975215850	PRJNA383160	SAMN06760240	332539399	GEO	public	fastq,sra	gs,ncbi,s3	gs.US,ncbi.public,s3.us-east-1	SRX2742118	Illumina HiSeq 2500	SINGLE	cDNA	TRANSCRIPTOMIC	Vitis vinifera	ILLUMINA	2017-08-18T00:00:00Z	GSM2579923	SRP104147	Cabernet Sauvignon clone FPS 19	leaf tissue							GSM2579923	Leaves from Non Inoculated-Wounded (NIW) plants 8 wpi	Non Inoculated-Wounded (NIW)																	8 wpi
leaf	auto	SRR5453954	RNA-Seq	50	827573550	PRJNA383160	SAMN06760236	285107537	GEO	public	fastq,sra	gs,ncbi,s3	gs.US,ncbi.public,s3.us-east-1	SRX2742120	Illumina HiSeq 2500	SINGLE	cDNA	TRANSCRIPTOMIC	Vitis vinifera	ILLUMINA	2017-08-18T00:00:00Z	GSM2579925	SRP104147	Cabernet Sauvignon clone FPS 19	leaf tissue							GSM2579925	Leaves from Non Inoculated-Wounded (NIW) plants 12 wpi	Non Inoculated-Wounded (NIW)																	12 wpi
leaf	auto	SRR1502871	RNA-Seq	199	2670303589	PRJNA254035	SAMN02899002	1864224186	GEO	public	fastq,sra	gs,ncbi,s3	gs.US,ncbi.public,s3.us-east-1	SRX642773	Illumina HiSeq 2500	PAIRED	cDNA	TRANSCRIPTOMIC	Vitis vinifera	ILLUMINA	2014-12-11T00:00:00Z	GSM1423069	SRP043708		Leaves							GSM1423069	Vitis vinifera cv. Carignan leaves inoculated with Erysiphe necator (isolate: c-strain)																		12 hours post inoculation																																							1
leaf	auto	SRR1502872	RNA-Seq	199	3258073969	PRJNA254035	SAMN02899003	2278813250	GEO	public	fastq,sra	gs,ncbi,s3	gs.US,ncbi.public,s3.us-east-1	SRX642774	Illumina HiSeq 2500	PAIRED	cDNA	TRANSCRIPTOMIC	Vitis vinifera	ILLUMINA	2014-12-11T00:00:00Z	GSM1423070	SRP043708		Leaves							GSM1423070	Vitis vinifera cv. Carignan leaves inoculated with Erysiphe necator (isolate: c-strain)																		12 hours post inoculation																																							2
leaf	auto	SRR1502873	RNA-Seq	199	3418741594	PRJNA254035	SAMN02899004	2377470700	GEO	public	fastq,sra	gs,ncbi,s3	gs.US,ncbi.public,s3.us-east-1	SRX642775	Illumina HiSeq 2500	PAIRED	cDNA	TRANSCRIPTOMIC	Vitis vinifera	ILLUMINA	2014-12-11T00:00:00Z	GSM1423071	SRP043708		Leaves							GSM1423071	Vitis vinifera cv. Carignan leaves inoculated with Erysiphe necator (isolate: c-strain)																		12 hours post inoculation																																							3
leaf	auto	SRR1502874	RNA-Seq	199	3072150458	PRJNA254035	SAMN02899005	2143853130	GEO	public	fastq,sra	gs,ncbi,s3	gs.US,ncbi.public,s3.us-east-1	SRX642776	Illumina HiSeq 2500	PAIRED	cDNA	TRANSCRIPTOMIC	Vitis vinifera	ILLUMINA	2014-12-11T00:00:00Z	GSM1423072	SRP043708		Leaves							GSM1423072	Vitis vinifera cv. Carignan leaves inoculated with Erysiphe necator (isolate: c-strain)																		24 hours post inoculation																																							1
leaf	auto	SRR1502875	RNA-Seq	199	4272395874	PRJNA254035	SAMN02899006	2973891541	GEO	public	fastq,sra	gs,ncbi,s3	gs.US,ncbi.public,s3.us-east-1	SRX642777	Illumina HiSeq 2500	PAIRED	cDNA	TRANSCRIPTOMIC	Vitis vinifera	ILLUMINA	2014-12-11T00:00:00Z	GSM1423073	SRP043708		Leaves							GSM1423073	Vitis vinifera cv. Carignan leaves inoculated with Erysiphe necator (isolate: c-strain)																		24 hours post inoculation																																							2
leaf	auto	SRR1502876	RNA-Seq	199	2976174748	PRJNA254035	SAMN02899007	2078246818	GEO	public	fastq,sra	gs,ncbi,s3	gs.US,ncbi.public,s3.us-east-1	SRX642778	Illumina HiSeq 2500	PAIRED	cDNA	TRANSCRIPTOMIC	Vitis vinifera	ILLUMINA	2014-12-11T00:00:00Z	GSM1423074	SRP043708		Leaves							GSM1423074	Vitis vinifera cv. Carignan leaves inoculated with Erysiphe necator (isolate: c-strain)																		24 hours post inoculation																																							3
leaf	auto	SRR1502877	RNA-Seq	199	3617395732	PRJNA254035	SAMN02899008	2518805866	GEO	public	fastq,sra	gs,ncbi,s3	gs.US,ncbi.public,s3.us-east-1	SRX642779	Illumina HiSeq 2500	PAIRED	cDNA	TRANSCRIPTOMIC	Vitis vinifera	ILLUMINA	2014-12-11T00:00:00Z	GSM1423075	SRP043708		Leaves							GSM1423075	Vitis vinifera cv. Carignan leaves inoculated with Erysiphe necator (isolate: c-strain)																		3 days post inoculation																																							1
leaf	auto	SRR1502878	RNA-Seq	199	2409846021	PRJNA254035	SAMN02899009	1680323404	GEO	public	fastq,sra	gs,ncbi,s3	gs.US,ncbi.public,s3.us-east-1	SRX642780	Illumina HiSeq 2500	PAIRED	cDNA	TRANSCRIPTOMIC	Vitis vinifera	ILLUMINA	2014-12-11T00:00:00Z	GSM1423076	SRP043708		Leaves							GSM1423076	Vitis vinifera cv. Carignan leaves inoculated with Erysiphe necator (isolate: c-strain)																		3 days post inoculation																																							2
leaf	auto	SRR1502879	RNA-Seq	199	3270995437	PRJNA254035	SAMN02899010	2276762260	GEO	public	fastq,sra	gs,ncbi,s3	gs.US,ncbi.public,s3.us-east-1	SRX642781	Illumina HiSeq 2500	PAIRED	cDNA	TRANSCRIPTOMIC	Vitis vinifera	ILLUMINA	2014-12-11T00:00:00Z	GSM1423077	SRP043708		Leaves							GSM1423077	Vitis vinifera cv. Carignan leaves inoculated with Erysiphe necator (isolate: c-strain)																		3 days post inoculation																																							3
leaf	auto	SRR1502880	RNA-Seq	199	3408774281	PRJNA254035	SAMN02899011	2378173753	GEO	public	fastq,sra	gs,ncbi,s3	gs.US,ncbi.public,s3.us-east-1	SRX642782	Illumina HiSeq 2500	PAIRED	cDNA	TRANSCRIPTOMIC	Vitis vinifera	ILLUMINA	2014-12-11T00:00:00Z	GSM1423078	SRP043708		Leaves							GSM1423078	Vitis vinifera cv. Carignan leaves inoculated with Erysiphe necator (isolate: c-strain)																		6 days post inoculation																																							1
leaf	auto	SRR1502881	RNA-Seq	199	3444663334	PRJNA254035	SAMN02899012	2400586057	GEO	public	fastq,sra	gs,ncbi,s3	gs.US,ncbi.public,s3.us-east-1	SRX642783	Illumina HiSeq 2500	PAIRED	cDNA	TRANSCRIPTOMIC	Vitis vinifera	ILLUMINA	2014-12-11T00:00:00Z	GSM1423079	SRP043708		Leaves							GSM1423079	Vitis vinifera cv. Carignan leaves inoculated with Erysiphe necator (isolate: c-strain)																		6 days post inoculation																																							2
leaf	auto	SRR1502882	RNA-Seq	199	3317745313	PRJNA254035	SAMN02899013	2308451259	GEO	public	fastq,sra	gs,ncbi,s3	gs.US,ncbi.public,s3.us-east-1	SRX642784	Illumina HiSeq 2500	PAIRED	cDNA	TRANSCRIPTOMIC	Vitis vinifera	ILLUMINA	2014-12-11T00:00:00Z	GSM1423080	SRP043708		Leaves							GSM1423080	Vitis vinifera cv. Carignan leaves inoculated with Erysiphe necator (isolate: c-strain)																		6 days post inoculation																																							3
leaf	auto	SRR1425837	RNA-Seq	50	609955450	PRJNA253108	SAMN02867470	406096494	GEO	public	fastq,sra	gs,ncbi,s3	gs.US,ncbi.public,s3.us-east-1	SRX611291	Illumina HiSeq 2500	SINGLE	cDNA	TRANSCRIPTOMIC	Vitis vinifera	ILLUMINA	2015-03-24T00:00:00Z	GSM1416452	SRP043418		asymptomatic young leaf							GSM1416452	Infected_wounded_Leaf_earlytimepoint																			Cabernet Sauvignan
leaf	auto	SRR1425838	RNA-Seq	50	611768750	PRJNA253108	SAMN02867470	408176761	GEO	public	fastq,sra	gs,ncbi,s3	gs.US,ncbi.public,s3.us-east-1	SRX611291	Illumina HiSeq 2500	SINGLE	cDNA	TRANSCRIPTOMIC	Vitis vinifera	ILLUMINA	2015-03-24T00:00:00Z	GSM1416452	SRP043418		asymptomatic young leaf							GSM1416452	Infected_wounded_Leaf_earlytimepoint																			Cabernet Sauvignan
leaf	auto	SRR1425839	RNA-Seq	50	655473350	PRJNA253108	SAMN02867465	439114458	GEO	public	fastq,sra	gs,ncbi,s3	gs.US,ncbi.public,s3.us-east-1	SRX611292	Illumina HiSeq 2500	SINGLE	cDNA	TRANSCRIPTOMIC	Vitis vinifera	ILLUMINA	2015-03-24T00:00:00Z	GSM1416453	SRP043418		asymptomatic young leaf							GSM1416453	Infected_wounded_Leaf_earlytimepoint																			Cabernet Sauvignan
leaf	auto	SRR1425840	RNA-Seq	50	657386650	PRJNA253108	SAMN02867465	441534006	GEO	public	fastq,sra	gs,ncbi,s3	gs.US,ncbi.public,s3.us-east-1	SRX611292	Illumina HiSeq 2500	SINGLE	cDNA	TRANSCRIPTOMIC	Vitis vinifera	ILLUMINA	2015-03-24T00:00:00Z	GSM1416453	SRP043418		asymptomatic young leaf							GSM1416453	Infected_wounded_Leaf_earlytimepoint																			Cabernet Sauvignan
leaf	auto	SRR1425841	RNA-Seq	50	682519550	PRJNA253108	SAMN02867463	456511140	GEO	public	fastq,sra	gs,ncbi,s3	gs.US,ncbi.public,s3.us-east-1	SRX611293	Illumina HiSeq 2500	SINGLE	cDNA	TRANSCRIPTOMIC	Vitis vinifera	ILLUMINA	2015-03-24T00:00:00Z	GSM1416454	SRP043418		asymptomatic young leaf							GSM1416454	Infected_wounded_Leaf_earlytimepoint																			Cabernet Sauvignan
leaf	auto	SRR1425842	RNA-Seq	50	685290350	PRJNA253108	SAMN02867463	459291817	GEO	public	fastq,sra	gs,ncbi,s3	gs.US,ncbi.public,s3.us-east-1	SRX611293	Illumina HiSeq 2500	SINGLE	cDNA	TRANSCRIPTOMIC	Vitis vinifera	ILLUMINA	2015-03-24T00:00:00Z	GSM1416454	SRP043418		asymptomatic young leaf							GSM1416454	Infected_wounded_Leaf_earlytimepoint																			Cabernet Sauvignan
leaf	auto	SRR1425843	RNA-Seq	50	595453000	PRJNA253108	SAMN02867473	401728150	GEO	public	fastq,sra	gs,ncbi,s3	gs.US,ncbi.public,s3.us-east-1	SRX611294	Illumina HiSeq 2500	SINGLE	cDNA	TRANSCRIPTOMIC	Vitis vinifera	ILLUMINA	2015-03-24T00:00:00Z	GSM1416455	SRP043418		asymptomatic young leaf							GSM1416455	Infected_wounded_Leaf_latetimepoint																			Cabernet Sauvignan
leaf	auto	SRR3650990	RNA-Seq	101	3358872261	PRJNA325007	SAMN05217518	2301630733	GEO	public	fastq,sra	gs,ncbi,s3	gs.US,ncbi.public,s3.us-east-1	SRX1832685	Illumina HiSeq 1000	SINGLE	cDNA	TRANSCRIPTOMIC	Vitis vinifera	ILLUMINA	2017-06-12T00:00:00Z	GSM2188939	SRP076309									GSM2188939	non-senescing leaves			A																																																																																																								1103 Paulsen
leaf	auto	SRR3650991	RNA-Seq	101	3448542485	PRJNA325007	SAMN05217519	2367355458	GEO	public	fastq,sra	gs,ncbi,s3	gs.US,ncbi.public,s3.us-east-1	SRX1832686	Illumina HiSeq 1000	SINGLE	cDNA	TRANSCRIPTOMIC	Vitis vinifera	ILLUMINA	2017-06-12T00:00:00Z	GSM2188940	SRP076309									GSM2188940	non-senescing leaves			B																																																																																																								1103 Paulsen
leaf	auto	SRR3650992	RNA-Seq	101	3236088076	PRJNA325007	SAMN05217520	2207067134	GEO	public	fastq,sra	gs,ncbi,s3	gs.US,ncbi.public,s3.us-east-1	SRX1832687	Illumina HiSeq 1000	SINGLE	cDNA	TRANSCRIPTOMIC	Vitis vinifera	ILLUMINA	2017-06-12T00:00:00Z	GSM2188941	SRP076309									GSM2188941	non-senescing leaves			C																																																																																																								1103 Paulsen
leaf	auto	SRR3650993	RNA-Seq	101	3234346634	PRJNA325007	SAMN05217521	2215680176	GEO	public	fastq,sra	gs,ncbi,s3	gs.US,ncbi.public,s3.us-east-1	SRX1832688	Illumina HiSeq 1000	SINGLE	cDNA	TRANSCRIPTOMIC	Vitis vinifera	ILLUMINA	2017-06-12T00:00:00Z	GSM2188942	SRP076309									GSM2188942	non-senescing leaves			A																																																																																																								Kober 5BB
leaf	auto	SRR3650994	RNA-Seq	101	3988369709	PRJNA325007	SAMN05217522	2737942591	GEO	public	fastq,sra	gs,ncbi,s3	gs.US,ncbi.public,s3.us-east-1	SRX1832689	Illumina HiSeq 1000	SINGLE	cDNA	TRANSCRIPTOMIC	Vitis vinifera	ILLUMINA	2017-06-12T00:00:00Z	GSM2188943	SRP076309									GSM2188943	non-senescing leaves			B																																																																																																								Kober 5BB
leaf	auto	SRR3650995	RNA-Seq	101	3414399334	PRJNA325007	SAMN05217523	2327032690	GEO	public	fastq,sra	gs,ncbi,s3	gs.US,ncbi.public,s3.us-east-1	SRX1832690	Illumina HiSeq 1000	SINGLE	cDNA	TRANSCRIPTOMIC	Vitis vinifera	ILLUMINA	2017-06-12T00:00:00Z	GSM2188944	SRP076309									GSM2188944	non-senescing leaves			C																																																																																																								Kober 5BB
leaf	auto	SRR3650996	RNA-Seq	101	3127060899	PRJNA325007	SAMN05217524	2141985446	GEO	public	fastq,sra	gs,ncbi,s3	gs.US,ncbi.public,s3.us-east-1	SRX1832691	Illumina HiSeq 1000	SINGLE	cDNA	TRANSCRIPTOMIC	Vitis vinifera	ILLUMINA	2017-06-12T00:00:00Z	GSM2188945	SRP076309									GSM2188945	non-senescing leaves			A																																																																																																								3309 Couderc
leaf	auto	SRR3650997	RNA-Seq	101	3517011496	PRJNA325007	SAMN05217525	2435614735	GEO	public	fastq,sra	gs,ncbi,s3	gs.US,ncbi.public,s3.us-east-1	SRX1832692	Illumina HiSeq 1000	SINGLE	cDNA	TRANSCRIPTOMIC	Vitis vinifera	ILLUMINA	2017-06-12T00:00:00Z	GSM2188946	SRP076309									GSM2188946	non-senescing leaves			B																																																																																																								3309 Couderc
leaf	auto	SRR3650998	RNA-Seq	101	3488286692	PRJNA325007	SAMN05217526	2393438083	GEO	public	fastq,sra	gs,ncbi,s3	gs.US,ncbi.public,s3.us-east-1	SRX1832693	Illumina HiSeq 1000	SINGLE	cDNA	TRANSCRIPTOMIC	Vitis vinifera	ILLUMINA	2017-06-12T00:00:00Z	GSM2188947	SRP076309									GSM2188947	non-senescing leaves			C																																																																																																								3309 Couderc
leaf	auto	SRR3650999	RNA-Seq	101	3389292956	PRJNA325007	SAMN05217527	2310439169	GEO	public	fastq,sra	gs,ncbi,s3	gs.US,ncbi.public,s3.us-east-1	SRX1832694	Illumina HiSeq 1000	SINGLE	cDNA	TRANSCRIPTOMIC	Vitis vinifera	ILLUMINA	2017-06-12T00:00:00Z	GSM2188948	SRP076309									GSM2188948	non-senescing leaves			A																																																																																																								41B
leaf	auto	SRR3651000	RNA-Seq	101	3538118577	PRJNA325007	SAMN05217528	2438577973	GEO	public	fastq,sra	gs,ncbi,s3	gs.US,ncbi.public,s3.us-east-1	SRX1832695	Illumina HiSeq 1000	SINGLE	cDNA	TRANSCRIPTOMIC	Vitis vinifera	ILLUMINA	2017-06-12T00:00:00Z	GSM2188949	SRP076309									GSM2188949	non-senescing leaves			B																																																																																																								41B
leaf	auto	SRR3651001	RNA-Seq	101	3534309160	PRJNA325007	SAMN05217529	2425507717	GEO	public	fastq,sra	gs,ncbi,s3	gs.US,ncbi.public,s3.us-east-1	SRX1832696	Illumina HiSeq 1000	SINGLE	cDNA	TRANSCRIPTOMIC	Vitis vinifera	ILLUMINA	2017-06-12T00:00:00Z	GSM2188950	SRP076309									GSM2188950	non-senescing leaves			C																																																																																																								41B
leaf	auto	SRR3651002	RNA-Seq	101	3234273611	PRJNA325007	SAMN05217530	2219889230	GEO	public	fastq,sra	gs,ncbi,s3	gs.US,ncbi.public,s3.us-east-1	SRX1832697	Illumina HiSeq 1000	SINGLE	cDNA	TRANSCRIPTOMIC	Vitis vinifera	ILLUMINA	2017-06-12T00:00:00Z	GSM2188951	SRP076309									GSM2188951	non-senescing leaves			A																																																																																																								17-37Mgt
leaf	auto	SRR3651003	RNA-Seq	101	3443387041	PRJNA325007	SAMN05217531	2362196712	GEO	public	fastq,sra	gs,ncbi,s3	gs.US,ncbi.public,s3.us-east-1	SRX1832698	Illumina HiSeq 1000	SINGLE	cDNA	TRANSCRIPTOMIC	Vitis vinifera	ILLUMINA	2017-06-12T00:00:00Z	GSM2188952	SRP076309									GSM2188952	non-senescing leaves			B																																																																																																								17-37Mgt
leaf	auto	SRR3651004	RNA-Seq	101	2501581837	PRJNA325007	SAMN05217532	1714101007	GEO	public	fastq,sra	gs,ncbi,s3	gs.US,ncbi.public,s3.us-east-1	SRX1832699	Illumina HiSeq 1000	SINGLE	cDNA	TRANSCRIPTOMIC	Vitis vinifera	ILLUMINA	2017-06-12T00:00:00Z	GSM2188953	SRP076309									GSM2188953	non-senescing leaves			C																																																																																																								17-37Mgt
leaf	auto	SRR3105824	RNA-Seq	202	6061094638	PRJNA309142	SAMN04421036	3684691038	FEM	public	fastq,sra	gs,ncbi,s3	gs.US,ncbi.public,s3.us-east-1	SRX1534162	Illumina HiSeq 2000	PAIRED	cDNA	TRANSCRIPTOMIC	Vitis vinifera	ILLUMINA	2017-01-19T00:00:00Z	WT-1	SRP068571	Brachetto	Leaf		Italy	Europe	Plant	Italy	in vitro plants 3 months WT1																		WTR1
leaf	auto	SRR3105973	RNA-Seq	202	8054614862	PRJNA309142	SAMN04421037	4857017020	FEM	public	fastq,sra	gs,ncbi,s3	gs.US,ncbi.public,s3.us-east-1	SRX1534296	Illumina HiSeq 2000	PAIRED	cDNA	TRANSCRIPTOMIC	Vitis vinifera	ILLUMINA	2017-01-19T00:00:00Z	WT-2	SRP068571	Brachetto	Leaf		Italy	Europe	Plant	Italy	in vitro plants 3 months WT2																		WTR2
leaf	auto	SRR3105996	RNA-Seq	202	6179041226	PRJNA309142	SAMN04421038	3754635512	FEM	public	fastq,sra	gs,ncbi,s3	gs.US,ncbi.public,s3.us-east-1	SRX1534330	Illumina HiSeq 2000	PAIRED	cDNA	TRANSCRIPTOMIC	Vitis vinifera	ILLUMINA	2017-01-19T00:00:00Z	WT-3	SRP068571	Brachetto	Leaf		Italy	Europe	Plant	Italy	in vitro plants 3 months WT3																		WTR3
leaf	auto	SRR3106045	RNA-Seq	202	5883380896	PRJNA309142	SAMN04421039	3576296375	FEM	public	fastq,sra	gs,ncbi,s3	gs.US,ncbi.public,s3.us-east-1	SRX1534353	Illumina HiSeq 2000	PAIRED	cDNA	TRANSCRIPTOMIC	Vitis vinifera	ILLUMINA	2017-01-19T00:00:00Z	L15-1	SRP068571	Brachetto	Leaf		Italy	Europe	Plant	Italy	in vitro plants 3 months L15 R1																		L15R1
leaf	auto	SRR3106046	RNA-Seq	202	2975603218	PRJNA309142	SAMN04421040	1799015147	FEM	public	fastq,sra	gs,ncbi,s3	gs.US,ncbi.public,s3.us-east-1	SRX1534391	Illumina HiSeq 2000	PAIRED	cDNA	TRANSCRIPTOMIC	Vitis vinifera	ILLUMINA	2017-01-19T00:00:00Z	L15-2	SRP068571	Brachetto	Leaf		Italy	Europe	Plant	Italy	in vitro plants 3 months L15 R2																		L15R2
leaf	auto	SRR3106047	RNA-Seq	202	6282915282	PRJNA309142	SAMN04421041	3815228409	FEM	public	fastq,sra	gs,ncbi,s3	gs.US,ncbi.public,s3.us-east-1	SRX1534392	Illumina HiSeq 2000	PAIRED	cDNA	TRANSCRIPTOMIC	Vitis vinifera	ILLUMINA	2017-01-19T00:00:00Z	L15-3	SRP068571	Brachetto	Leaf		Italy	Europe	Plant	Italy	in vitro plants 3 months L15 R3																		L15R3
leaf	auto	SRR6365708	RNA-Seq	75	3017968275	PRJNA421908	SAMN08160027	1100513705	GEO	public	fastq,sra	gs,ncbi,s3	gs.US,ncbi.public,s3.us-east-1	SRX3461227	NextSeq 500	SINGLE	cDNA	TRANSCRIPTOMIC	Vitis vinifera	ILLUMINA	2017-12-20T00:00:00Z	GSM2883155	SRP126494	Bangalore blue	Young leaves							GSM2883155	Young leaves
leaf	auto	SRR6365709	RNA-Seq	75	2011159800	PRJNA421908	SAMN08160026	733578791	GEO	public	fastq,sra	gs,ncbi,s3	gs.US,ncbi.public,s3.us-east-1	SRX3461228	NextSeq 500	SINGLE	cDNA	TRANSCRIPTOMIC	Vitis vinifera	ILLUMINA	2017-12-20T00:00:00Z	GSM2883156	SRP126494	Red Globe	Young leaves							GSM2883156	Young leaves
leaf	auto	SRR6365710	RNA-Seq	75	1535371650	PRJNA421908	SAMN08160025	560065986	GEO	public	fastq,sra	gs,ncbi,s3	gs.US,ncbi.public,s3.us-east-1	SRX3461229	NextSeq 500	SINGLE	cDNA	TRANSCRIPTOMIC	Vitis vinifera	ILLUMINA	2017-12-20T00:00:00Z	GSM2883157	SRP126494	Red Globe	Young leaves							GSM2883157	Young leaves
leaf	auto	SRR6365711	RNA-Seq	75	1782990075	PRJNA421908	SAMN08160024	648158962	GEO	public	fastq,sra	gs,ncbi,s3	gs.US,ncbi.public,s3.us-east-1	SRX3461230	NextSeq 500	SINGLE	cDNA	TRANSCRIPTOMIC	Vitis vinifera	ILLUMINA	2017-12-20T00:00:00Z	GSM2883158	SRP126494	Dilkhush	Young leaves							GSM2883158	Young leaves
leaf	auto	SRR6365712	RNA-Seq	75	1987544775	PRJNA421908	SAMN08160023	723872060	GEO	public	fastq,sra	gs,ncbi,s3	gs.US,ncbi.public,s3.us-east-1	SRX3461231	NextSeq 500	SINGLE	cDNA	TRANSCRIPTOMIC	Vitis vinifera	ILLUMINA	2017-12-20T00:00:00Z	GSM2883159	SRP126494	Dilkhush	Young leaves							GSM2883159	Young leaves
leaf	auto	SRR6706478	RNA-Seq	299	7203292666	PRJNA433817	SAMN08518097	2910845556	NANJING AGRICULTURAL UNIVERSITY	public	fastq,sra	gs,ncbi,s3	gs.US,ncbi.public,s3.us-east-1	SRX3680597	HiSeq X Ten	PAIRED	cDNA	TRANSCRIPTOMIC	Vitis vinifera	ILLUMINA	2018-02-28T00:00:00Z	Sample11_8_day	SRP132681	Pinot Noir	leaf	Grapevine 8 d_R2	France	Europe	Plant	France				drought 8 d	9 weeks	Replicate 2
leaf	auto	SRR6706479	RNA-Seq	299	6896982926	PRJNA433817	SAMN08518095	2792037643	NANJING AGRICULTURAL UNIVERSITY	public	fastq,sra	gs,ncbi,s3	gs.US,ncbi.public,s3.us-east-1	SRX3680596	HiSeq X Ten	PAIRED	cDNA	TRANSCRIPTOMIC	Vitis vinifera	ILLUMINA	2018-02-28T00:00:00Z	Sample9_4_day	SRP132681	Pinot Noir	leaf	Grapevine 4 d_R3	France	Europe	Plant	France				drought 4 d	9 weeks	Replicate 3
leaf	auto	SRR6706480	RNA-Seq	299	7626699074	PRJNA433817	SAMN08518096	3077723153	NANJING AGRICULTURAL UNIVERSITY	public	fastq,sra	gs,ncbi,s3	gs.US,ncbi.public,s3.us-east-1	SRX3680595	HiSeq X Ten	PAIRED	cDNA	TRANSCRIPTOMIC	Vitis vinifera	ILLUMINA	2018-02-28T00:00:00Z	Sample10_8_day	SRP132681	Pinot Noir	leaf	Grapevine 8 d_R1	France	Europe	Plant	France				drought 8 d	9 weeks	Replicate 1
leaf	auto	SRR6706481	RNA-Seq	299	7786543488	PRJNA433817	SAMN08518088	3167017389	NANJING AGRICULTURAL UNIVERSITY	public	fastq,sra	gs,ncbi,s3	gs.US,ncbi.public,s3.us-east-1	SRX3680594	HiSeq X Ten	PAIRED	cDNA	TRANSCRIPTOMIC	Vitis vinifera	ILLUMINA	2018-02-28T00:00:00Z	Sample2_0_day	SRP132681	Pinot Noir	leaf	Grapevine 0 d_R2	France	Europe	Plant	France				control	9 weeks	Replicate 2
leaf	auto	SRR6706482	RNA-Seq	299	7480413912	PRJNA433817	SAMN08518089	3035296586	NANJING AGRICULTURAL UNIVERSITY	public	fastq,sra	gs,ncbi,s3	gs.US,ncbi.public,s3.us-east-1	SRX3680593	HiSeq X Ten	PAIRED	cDNA	TRANSCRIPTOMIC	Vitis vinifera	ILLUMINA	2018-02-28T00:00:00Z	Sample3_0_day	SRP132681	Pinot Noir	leaf	Grapevine 0 d_R3	France	Europe	Plant	France				control	9 weeks	Replicate 3
leaf	auto	SRR6706483	RNA-Seq	299	8224932158	PRJNA433817	SAMN08518090	3330108958	NANJING AGRICULTURAL UNIVERSITY	public	fastq,sra	gs,ncbi,s3	gs.US,ncbi.public,s3.us-east-1	SRX3680592	HiSeq X Ten	PAIRED	cDNA	TRANSCRIPTOMIC	Vitis vinifera	ILLUMINA	2018-02-28T00:00:00Z	Sample4_2_day	SRP132681	Pinot Noir	leaf	Grapevine 2 d_R1	France	Europe	Plant	France				drought 2 d	9 weeks	Replicate 1
leaf	auto	SRR6706484	RNA-Seq	299	8344325698	PRJNA433817	SAMN08518087	3385151272	NANJING AGRICULTURAL UNIVERSITY	public	fastq,sra	gs,ncbi,s3	gs.US,ncbi.public,s3.us-east-1	SRX3680591	HiSeq X Ten	PAIRED	cDNA	TRANSCRIPTOMIC	Vitis vinifera	ILLUMINA	2018-02-28T00:00:00Z	Sample1_0_day	SRP132681	Pinot Noir	leaf	Grapevine 0 d_R1	France	Europe	Plant	France				control	9 weeks	Replicate 1
leaf	auto	SRR6706485	RNA-Seq	299	7189304114	PRJNA433817	SAMN08518098	2920954391	NANJING AGRICULTURAL UNIVERSITY	public	fastq,sra	gs,ncbi,s3	gs.US,ncbi.public,s3.us-east-1	SRX3680590	HiSeq X Ten	PAIRED	cDNA	TRANSCRIPTOMIC	Vitis vinifera	ILLUMINA	2018-02-28T00:00:00Z	Sample12_8_day	SRP132681	Pinot Noir	leaf	Grapevine 8 d_R3	France	Europe	Plant	France				drought 8 d	9 weeks	Replicate 3
leaf	auto	SRR6706486	RNA-Seq	299	6869575060	PRJNA433817	SAMN08518093	2794350775	NANJING AGRICULTURAL UNIVERSITY	public	fastq,sra	gs,ncbi,s3	gs.US,ncbi.public,s3.us-east-1	SRX3680589	HiSeq X Ten	PAIRED	cDNA	TRANSCRIPTOMIC	Vitis vinifera	ILLUMINA	2018-02-28T00:00:00Z	Sample7_4_day	SRP132681	Pinot Noir	leaf	Grapevine 4 d_R1	France	Europe	Plant	France				drought 4 d	9 weeks	Replicate 1
leaf	auto	SRR6706487	RNA-Seq	299	7575860958	PRJNA433817	SAMN08518094	3073292766	NANJING AGRICULTURAL UNIVERSITY	public	fastq,sra	gs,ncbi,s3	gs.US,ncbi.public,s3.us-east-1	SRX3680588	HiSeq X Ten	PAIRED	cDNA	TRANSCRIPTOMIC	Vitis vinifera	ILLUMINA	2018-02-28T00:00:00Z	Sample8_4_day	SRP132681	Pinot Noir	leaf	Grapevine 4 d_R2	France	Europe	Plant	France				drought 4 d	9 weeks	Replicate 2
leaf	auto	SRR6706488	RNA-Seq	299	6832895302	PRJNA433817	SAMN08518091	2782873728	NANJING AGRICULTURAL UNIVERSITY	public	fastq,sra	gs,ncbi,s3	gs.US,ncbi.public,s3.us-east-1	SRX3680587	HiSeq X Ten	PAIRED	cDNA	TRANSCRIPTOMIC	Vitis vinifera	ILLUMINA	2018-02-28T00:00:00Z	Sample5_2_day	SRP132681	Pinot Noir	leaf	Grapevine 2 d_R2	France	Europe	Plant	France				drought 2 d	9 weeks	Replicate 2
leaf	auto	SRR6706489	RNA-Seq	299	8562395646	PRJNA433817	SAMN08518092	3469718694	NANJING AGRICULTURAL UNIVERSITY	public	fastq,sra	gs,ncbi,s3	gs.US,ncbi.public,s3.us-east-1	SRX3680586	HiSeq X Ten	PAIRED	cDNA	TRANSCRIPTOMIC	Vitis vinifera	ILLUMINA	2018-02-28T00:00:00Z	Sample6_2_day	SRP132681	Pinot Noir	leaf	Grapevine 2 d_R3	France	Europe	Plant	France				drought 2 d	9 weeks	Replicate 3
leaf	auto	SRR12769191	RNA-Seq	302	7851505324	PRJNA667208	SAMN16362427	2333453707	YUNNAN UNIVERSITY	public	fastq,sra	gs,ncbi,s3	gs.US,ncbi.public,s3.us-east-1	SRX9239862	Illumina HiSeq 4000	PAIRED	cDNA	TRANSCRIPTOMIC	Vitis vinifera	ILLUMINA	2020-10-15T00:00:00Z	CS_XHYN2_6d_2	SRP286284	Cabernet Sauvignon	leaf	C5	China	Asia	Plant	China:Yunnan	not applicable				not applicable	replicate = biological replicate 2												Xiaoxia Pan	mising	6d from XHYN2 group
leaf	leaf	SRR1926215	RNA-Seq	50	605314100	PRJNA279229	SAMN03443697	387537500	GEO	public	fastq,sra	gs,ncbi,s3	gs.US,ncbi.public,s3.us-east-1	SRX965834	Illumina HiSeq 2500	SINGLE	cDNA	TRANSCRIPTOMIC	Vitis vinifera subsp. sylvestris	ILLUMINA	2015-07-20T00:00:00Z	GSM1641580	SRP056465	O34-16	whole plant							GSM1641580	whole plant																																NA												NA	NA												NA				inoculated with Erysiphe necator c-strain						NA			yes	1 DPI		NA				sylvestris																								NA	NA		NA						NA	NA
leaf	leaf	SRR1926218	RNA-Seq	50	577668350	PRJNA279229	SAMN03443749	368386676	GEO	public	fastq,sra	gs,ncbi,s3	gs.US,ncbi.public,s3.us-east-1	SRX965837	Illumina HiSeq 2500	SINGLE	cDNA	TRANSCRIPTOMIC	Vitis vinifera subsp. sylvestris	ILLUMINA	2015-07-20T00:00:00Z	GSM1641583	SRP056465	O34-16	whole plant							GSM1641583	whole plant																																NA												NA	NA												NA				inoculated with Erysiphe necator c-strain						NA			yes	5 DPI		NA				sylvestris																								NA	NA		NA						NA	NA
leaf	leaf	SRR1926222	RNA-Seq	50	610926350	PRJNA279229	SAMN03443712	389836244	GEO	public	fastq,sra	gs,ncbi,s3	gs.US,ncbi.public,s3.us-east-1	SRX965841	Illumina HiSeq 2500	SINGLE	cDNA	TRANSCRIPTOMIC	Vitis vinifera subsp. sylvestris	ILLUMINA	2015-07-20T00:00:00Z	GSM1641587	SRP056465	O34-16	whole plant							GSM1641587	whole plant																																NA												NA	NA												NA				Mock Innoculated						NA			yes	5 DPI		NA				sylvestris																								NA	NA		NA						NA	NA
leaf	leaf	SRR1926224	RNA-Seq	50	865740000	PRJNA279229	SAMN03443728	549852434	GEO	public	fastq,sra	gs,ncbi,s3	gs.US,ncbi.public,s3.us-east-1	SRX965843	Illumina HiSeq 2500	SINGLE	cDNA	TRANSCRIPTOMIC	Vitis vinifera subsp. sylvestris	ILLUMINA	2015-07-20T00:00:00Z	GSM1641589	SRP056465	O34-16	whole plant							GSM1641589	whole plant																																NA												NA	NA												NA				Mock Innoculated						NA			yes	5 DPI		NA				sylvestris																								NA	NA		NA						NA	NA
leaf	leaf	SRR1926226	RNA-Seq	50	616423600	PRJNA279229	SAMN03443788	393195476	GEO	public	fastq,sra	gs,ncbi,s3	gs.US,ncbi.public,s3.us-east-1	SRX965845	Illumina HiSeq 2500	SINGLE	cDNA	TRANSCRIPTOMIC	Vitis vinifera subsp. sylvestris	ILLUMINA	2015-07-20T00:00:00Z	GSM1641591	SRP056465	O34-16	whole plant							GSM1641591	whole plant																																NA												NA	NA												NA				Mock Innoculated						NA			yes	5 DPI		NA				sylvestris																								NA	NA		NA						NA	NA
leaf	leaf	SRR1926227	RNA-Seq	50	579326300	PRJNA279229	SAMN03443732	398329468	GEO	public	fastq,sra	gs,ncbi,s3	gs.US,ncbi.public,s3.us-east-1	SRX965846	Illumina HiSeq 2500	SINGLE	cDNA	TRANSCRIPTOMIC	Vitis vinifera	ILLUMINA	2015-07-20T00:00:00Z	GSM1641592	SRP056465	Carignane	whole plant							GSM1641592	whole plant																																NA												NA	NA												NA				inoculated with Erysiphe necator c-strain						NA			no	1 DPI		NA																												NA	NA		NA						NA	NA
leaf	leaf	SRR1926230	RNA-Seq	50	627890600	PRJNA279229	SAMN03443753	431129702	GEO	public	fastq,sra	gs,ncbi,s3	gs.US,ncbi.public,s3.us-east-1	SRX965849	Illumina HiSeq 2500	SINGLE	cDNA	TRANSCRIPTOMIC	Vitis vinifera	ILLUMINA	2015-07-20T00:00:00Z	GSM1641595	SRP056465	Carignane	whole plant							GSM1641595	whole plant																																NA												NA	NA												NA				inoculated with Erysiphe necator c-strain						NA			no	5 DPI		NA																												NA	NA		NA						NA	NA
leaf	leaf	SRR1926233	RNA-Seq	50	579155800	PRJNA279229	SAMN03443713	398762548	GEO	public	fastq,sra	gs,ncbi,s3	gs.US,ncbi.public,s3.us-east-1	SRX965852	Illumina HiSeq 2500	SINGLE	cDNA	TRANSCRIPTOMIC	Vitis vinifera	ILLUMINA	2015-07-20T00:00:00Z	GSM1641598	SRP056465	Carignane	whole plant							GSM1641598	whole plant																																NA												NA	NA												NA				Mock Innoculated						NA			no	1 DPI		NA																												NA	NA		NA						NA	NA
leaf	leaf	SRR1926234	RNA-Seq	50	559647250	PRJNA279229	SAMN03443722	384383781	GEO	public	fastq,sra	gs,ncbi,s3	gs.US,ncbi.public,s3.us-east-1	SRX965853	Illumina HiSeq 2500	SINGLE	cDNA	TRANSCRIPTOMIC	Vitis vinifera	ILLUMINA	2015-07-20T00:00:00Z	GSM1641599	SRP056465	Carignane	whole plant							GSM1641599	whole plant																																NA												NA	NA												NA				Mock Innoculated						NA			no	5 DPI		NA																												NA	NA		NA						NA	NA
leaf	leaf	SRR1926235	RNA-Seq	50	595208100	PRJNA279229	SAMN03443740	408552992	GEO	public	fastq,sra	gs,ncbi,s3	gs.US,ncbi.public,s3.us-east-1	SRX965854	Illumina HiSeq 2500	SINGLE	cDNA	TRANSCRIPTOMIC	Vitis vinifera	ILLUMINA	2015-07-20T00:00:00Z	GSM1641600	SRP056465	Carignane	whole plant							GSM1641600	whole plant																																NA												NA	NA												NA				Mock Innoculated						NA			no	1 DPI		NA																												NA	NA		NA						NA	NA
leaf	leaf	SRR1926236	RNA-Seq	50	555747050	PRJNA279229	SAMN03443700	381648797	GEO	public	fastq,sra	gs,ncbi,s3	gs.US,ncbi.public,s3.us-east-1	SRX965855	Illumina HiSeq 2500	SINGLE	cDNA	TRANSCRIPTOMIC	Vitis vinifera	ILLUMINA	2015-07-20T00:00:00Z	GSM1641601	SRP056465	Carignane	whole plant							GSM1641601	whole plant																																NA												NA	NA												NA				Mock Innoculated						NA			no	5 DPI		NA																												NA	NA		NA						NA	NA
leaf	leaf	SRR1926237	RNA-Seq	50	577027200	PRJNA279229	SAMN03443710	395313611	GEO	public	fastq,sra	gs,ncbi,s3	gs.US,ncbi.public,s3.us-east-1	SRX965856	Illumina HiSeq 2500	SINGLE	cDNA	TRANSCRIPTOMIC	Vitis vinifera	ILLUMINA	2015-07-20T00:00:00Z	GSM1641602	SRP056465	Carignane	whole plant							GSM1641602	whole plant																																NA												NA	NA												NA				Mock Innoculated						NA			no	1 DPI		NA																												NA	NA		NA						NA	NA
leaf	leaf	SRR1926238	RNA-Seq	50	613931000	PRJNA279229	SAMN03443730	420589706	GEO	public	fastq,sra	gs,ncbi,s3	gs.US,ncbi.public,s3.us-east-1	SRX965857	Illumina HiSeq 2500	SINGLE	cDNA	TRANSCRIPTOMIC	Vitis vinifera	ILLUMINA	2015-07-20T00:00:00Z	GSM1641603	SRP056465	Carignane	whole plant							GSM1641603	whole plant																																NA												NA	NA												NA				Mock Innoculated						NA			no	5 DPI		NA																												NA	NA		NA						NA	NA
leaf	leaf	SRR1926239	RNA-Seq	50	589445350	PRJNA279229	SAMN03443760	433713713	GEO	public	fastq,sra	gs,ncbi,s3	gs.US,ncbi.public,s3.us-east-1	SRX965858	Illumina HiSeq 2500	SINGLE	cDNA	TRANSCRIPTOMIC	Vitis vinifera	ILLUMINA	2015-07-20T00:00:00Z	GSM1641604	SRP056465	Husseine	whole plant							GSM1641604	whole plant																sativa																NA												NA	NA												NA				inoculated with Erysiphe necator c-strain						NA			yes	1 DPI		NA																												NA	NA		NA						NA	NA
leaf	leaf	SRR1926240	RNA-Seq	50	655196800	PRJNA279229	SAMN03443764	481617705	GEO	public	fastq,sra	gs,ncbi,s3	gs.US,ncbi.public,s3.us-east-1	SRX965859	Illumina HiSeq 2500	SINGLE	cDNA	TRANSCRIPTOMIC	Vitis vinifera	ILLUMINA	2015-07-20T00:00:00Z	GSM1641605	SRP056465	Husseine	whole plant							GSM1641605	whole plant																sativa																NA												NA	NA												NA				inoculated with Erysiphe necator c-strain						NA			yes	5 DPI		NA																												NA	NA		NA						NA	NA
leaf	leaf	SRR1926241	RNA-Seq	50	677591550	PRJNA279229	SAMN03443715	498106302	GEO	public	fastq,sra	gs,ncbi,s3	gs.US,ncbi.public,s3.us-east-1	SRX965860	Illumina HiSeq 2500	SINGLE	cDNA	TRANSCRIPTOMIC	Vitis vinifera	ILLUMINA	2015-07-20T00:00:00Z	GSM1641606	SRP056465	Husseine	whole plant							GSM1641606	whole plant																sativa																NA												NA	NA												NA				inoculated with Erysiphe necator c-strain						NA			yes	1 DPI		NA																												NA	NA		NA						NA	NA
leaf	leaf	SRR1926242	RNA-Seq	50	739329150	PRJNA279229	SAMN03443699	544249235	GEO	public	fastq,sra	gs,ncbi,s3	gs.US,ncbi.public,s3.us-east-1	SRX965861	Illumina HiSeq 2500	SINGLE	cDNA	TRANSCRIPTOMIC	Vitis vinifera	ILLUMINA	2015-07-20T00:00:00Z	GSM1641607	SRP056465	Husseine	whole plant							GSM1641607	whole plant																sativa																NA												NA	NA												NA				inoculated with Erysiphe necator c-strain						NA			yes	5 DPI		NA																												NA	NA		NA						NA	NA
leaf	leaf	SRR1926243	RNA-Seq	50	698492850	PRJNA279229	SAMN03443776	513350343	GEO	public	fastq,sra	gs,ncbi,s3	gs.US,ncbi.public,s3.us-east-1	SRX965862	Illumina HiSeq 2500	SINGLE	cDNA	TRANSCRIPTOMIC	Vitis vinifera	ILLUMINA	2015-07-20T00:00:00Z	GSM1641608	SRP056465	Husseine	whole plant							GSM1641608	whole plant																sativa																NA												NA	NA												NA				inoculated with Erysiphe necator c-strain						NA			yes	1 DPI		NA																												NA	NA		NA						NA	NA
leaf	leaf	SRR1926244	RNA-Seq	50	642049800	PRJNA279229	SAMN03443779	471923147	GEO	public	fastq,sra	gs,ncbi,s3	gs.US,ncbi.public,s3.us-east-1	SRX965863	Illumina HiSeq 2500	SINGLE	cDNA	TRANSCRIPTOMIC	Vitis vinifera	ILLUMINA	2015-07-20T00:00:00Z	GSM1641609	SRP056465	Husseine	whole plant							GSM1641609	whole plant																sativa																NA												NA	NA												NA				inoculated with Erysiphe necator c-strain						NA			yes	5 DPI		NA																												NA	NA		NA						NA	NA
leaf	leaf	SRR1926245	RNA-Seq	50	722802350	PRJNA279229	SAMN03443718	531724745	GEO	public	fastq,sra	gs,ncbi,s3	gs.US,ncbi.public,s3.us-east-1	SRX965864	Illumina HiSeq 2500	SINGLE	cDNA	TRANSCRIPTOMIC	Vitis vinifera	ILLUMINA	2015-07-20T00:00:00Z	GSM1641610	SRP056465	Husseine	whole plant							GSM1641610	whole plant																sativa																NA												NA	NA												NA				Mock Innoculated						NA			yes	1 DPI		NA																												NA	NA		NA						NA	NA
leaf	leaf	SRR1926246	RNA-Seq	50	736297700	PRJNA279229	SAMN03443719	542458610	GEO	public	fastq,sra	gs,ncbi,s3	gs.US,ncbi.public,s3.us-east-1	SRX965865	Illumina HiSeq 2500	SINGLE	cDNA	TRANSCRIPTOMIC	Vitis vinifera	ILLUMINA	2015-07-20T00:00:00Z	GSM1641611	SRP056465	Husseine	whole plant							GSM1641611	whole plant																sativa																NA												NA	NA												NA				Mock Innoculated						NA			yes	5 DPI		NA																												NA	NA		NA						NA	NA
leaf	leaf	SRR1926247	RNA-Seq	50	701679050	PRJNA279229	SAMN03443717	516155275	GEO	public	fastq,sra	gs,ncbi,s3	gs.US,ncbi.public,s3.us-east-1	SRX965866	Illumina HiSeq 2500	SINGLE	cDNA	TRANSCRIPTOMIC	Vitis vinifera	ILLUMINA	2015-07-20T00:00:00Z	GSM1641612	SRP056465	Husseine	whole plant							GSM1641612	whole plant																sativa																NA												NA	NA												NA				Mock Innoculated						NA			yes	1 DPI		NA																												NA	NA		NA						NA	NA
leaf	leaf	SRR1926248	RNA-Seq	50	712438450	PRJNA279229	SAMN03443701	525814241	GEO	public	fastq,sra	gs,ncbi,s3	gs.US,ncbi.public,s3.us-east-1	SRX965867	Illumina HiSeq 2500	SINGLE	cDNA	TRANSCRIPTOMIC	Vitis vinifera	ILLUMINA	2015-07-20T00:00:00Z	GSM1641613	SRP056465	Husseine	whole plant							GSM1641613	whole plant																sativa																NA												NA	NA												NA				Mock Innoculated						NA			yes	5 DPI		NA																												NA	NA		NA						NA	NA
leaf	leaf	SRR1926249	RNA-Seq	50	643990550	PRJNA279229	SAMN03443786	474831021	GEO	public	fastq,sra	gs,ncbi,s3	gs.US,ncbi.public,s3.us-east-1	SRX965868	Illumina HiSeq 2500	SINGLE	cDNA	TRANSCRIPTOMIC	Vitis vinifera	ILLUMINA	2015-07-20T00:00:00Z	GSM1641614	SRP056465	Husseine	whole plant							GSM1641614	whole plant																sativa																NA												NA	NA												NA				Mock Innoculated						NA			yes	1 DPI		NA																												NA	NA		NA						NA	NA
leaf	leaf	SRR1926250	RNA-Seq	50	633049150	PRJNA279229	SAMN03443738	465976861	GEO	public	fastq,sra	gs,ncbi,s3	gs.US,ncbi.public,s3.us-east-1	SRX965869	Illumina HiSeq 2500	SINGLE	cDNA	TRANSCRIPTOMIC	Vitis vinifera	ILLUMINA	2015-07-20T00:00:00Z	GSM1641615	SRP056465	Husseine	whole plant							GSM1641615	whole plant																sativa																NA												NA	NA												NA				Mock Innoculated						NA			yes	5 DPI		NA																												NA	NA		NA						NA	NA
leaf	leaf	SRR1926262	RNA-Seq	50	562957600	PRJNA279229	SAMN03443747	394973726	GEO	public	fastq,sra	gs,ncbi,s3	gs.US,ncbi.public,s3.us-east-1	SRX965881	Illumina HiSeq 2500	SINGLE	cDNA	TRANSCRIPTOMIC	Vitis vinifera	ILLUMINA	2015-07-20T00:00:00Z	GSM1641627	SRP056465	Karadzhandal	whole plant							GSM1641627	whole plant																sativa																NA												NA	NA												NA				Mock Innoculated						NA			yes	5 DPI		NA																												NA	NA		NA						NA	NA
leaf	leaf	SRR1926263	RNA-Seq	50	666267200	PRJNA279229	SAMN03443777	461846811	GEO	public	fastq,sra	gs,ncbi,s3	gs.US,ncbi.public,s3.us-east-1	SRX965882	Illumina HiSeq 2500	SINGLE	cDNA	TRANSCRIPTOMIC	Vitis vinifera	ILLUMINA	2015-07-20T00:00:00Z	GSM1641628	SRP056465	Khalchili	whole plant							GSM1641628	whole plant																sativa																NA												NA	NA												NA				inoculated with Erysiphe necator c-strain						NA			yes	1 DPI		NA																												NA	NA		NA						NA	NA
leaf	leaf	SRR1926264	RNA-Seq	50	670718050	PRJNA279229	SAMN03443762	465022790	GEO	public	fastq,sra	gs,ncbi,s3	gs.US,ncbi.public,s3.us-east-1	SRX965883	Illumina HiSeq 2500	SINGLE	cDNA	TRANSCRIPTOMIC	Vitis vinifera	ILLUMINA	2015-07-20T00:00:00Z	GSM1641629	SRP056465	Khalchili	whole plant							GSM1641629	whole plant																sativa																NA												NA	NA												NA				inoculated with Erysiphe necator c-strain						NA			yes	5 DPI		NA																												NA	NA		NA						NA	NA
leaf	leaf	SRR1926265	RNA-Seq	50	628362600	PRJNA279229	SAMN03443769	435135634	GEO	public	fastq,sra	gs,ncbi,s3	gs.US,ncbi.public,s3.us-east-1	SRX965884	Illumina HiSeq 2500	SINGLE	cDNA	TRANSCRIPTOMIC	Vitis vinifera	ILLUMINA	2015-07-20T00:00:00Z	GSM1641630	SRP056465	Khalchili	whole plant							GSM1641630	whole plant																sativa																NA												NA	NA												NA				inoculated with Erysiphe necator c-strain						NA			yes	1 DPI		NA																												NA	NA		NA						NA	NA
leaf	leaf	SRR1926266	RNA-Seq	50	695297750	PRJNA279229	SAMN03443756	483193672	GEO	public	fastq,sra	gs,ncbi,s3	gs.US,ncbi.public,s3.us-east-1	SRX965885	Illumina HiSeq 2500	SINGLE	cDNA	TRANSCRIPTOMIC	Vitis vinifera	ILLUMINA	2015-07-20T00:00:00Z	GSM1641631	SRP056465	Khalchili	whole plant							GSM1641631	whole plant																sativa																NA												NA	NA												NA				inoculated with Erysiphe necator c-strain						NA			yes	5 DPI		NA																												NA	NA		NA						NA	NA
leaf	leaf	SRR1926267	RNA-Seq	50	613458350	PRJNA279229	SAMN03443734	425139014	GEO	public	fastq,sra	gs,ncbi,s3	gs.US,ncbi.public,s3.us-east-1	SRX965886	Illumina HiSeq 2500	SINGLE	cDNA	TRANSCRIPTOMIC	Vitis vinifera	ILLUMINA	2015-07-20T00:00:00Z	GSM1641632	SRP056465	Khalchili	whole plant							GSM1641632	whole plant																sativa																NA												NA	NA												NA				inoculated with Erysiphe necator c-strain						NA			yes	1 DPI		NA																												NA	NA		NA						NA	NA
leaf	leaf	SRR1926268	RNA-Seq	50	649737200	PRJNA279229	SAMN03443744	450784465	GEO	public	fastq,sra	gs,ncbi,s3	gs.US,ncbi.public,s3.us-east-1	SRX965887	Illumina HiSeq 2500	SINGLE	cDNA	TRANSCRIPTOMIC	Vitis vinifera	ILLUMINA	2015-07-20T00:00:00Z	GSM1641633	SRP056465	Khalchili	whole plant							GSM1641633	whole plant																sativa																NA												NA	NA												NA				inoculated with Erysiphe necator c-strain						NA			yes	5 DPI		NA																												NA	NA		NA						NA	NA
leaf	leaf	SRR1926269	RNA-Seq	50	663228200	PRJNA279229	SAMN03443742	460203458	GEO	public	fastq,sra	gs,ncbi,s3	gs.US,ncbi.public,s3.us-east-1	SRX965888	Illumina HiSeq 2500	SINGLE	cDNA	TRANSCRIPTOMIC	Vitis vinifera	ILLUMINA	2015-07-20T00:00:00Z	GSM1641634	SRP056465	Khalchili	whole plant							GSM1641634	whole plant																sativa																NA												NA	NA												NA				Mock Innoculated						NA			yes	1 DPI		NA																												NA	NA		NA						NA	NA
leaf	leaf	SRR1926270	RNA-Seq	50	685486000	PRJNA279229	SAMN03443789	476419319	GEO	public	fastq,sra	gs,ncbi,s3	gs.US,ncbi.public,s3.us-east-1	SRX965889	Illumina HiSeq 2500	SINGLE	cDNA	TRANSCRIPTOMIC	Vitis vinifera	ILLUMINA	2015-07-20T00:00:00Z	GSM1641635	SRP056465	Khalchili	whole plant							GSM1641635	whole plant																sativa																NA												NA	NA												NA				Mock Innoculated						NA			yes	5 DPI		NA																												NA	NA		NA						NA	NA
leaf	leaf	SRR1926271	RNA-Seq	50	608394800	PRJNA279229	SAMN03443759	421836278	GEO	public	fastq,sra	gs,ncbi,s3	gs.US,ncbi.public,s3.us-east-1	SRX965890	Illumina HiSeq 2500	SINGLE	cDNA	TRANSCRIPTOMIC	Vitis vinifera	ILLUMINA	2015-07-20T00:00:00Z	GSM1641636	SRP056465	Khalchili	whole plant							GSM1641636	whole plant																sativa																NA												NA	NA												NA				Mock Innoculated						NA			yes	1 DPI		NA																												NA	NA		NA						NA	NA
leaf	leaf	SRR1926272	RNA-Seq	50	683168800	PRJNA279229	SAMN03443735	476883182	GEO	public	fastq,sra	gs,ncbi,s3	gs.US,ncbi.public,s3.us-east-1	SRX965891	Illumina HiSeq 2500	SINGLE	cDNA	TRANSCRIPTOMIC	Vitis vinifera	ILLUMINA	2015-07-20T00:00:00Z	GSM1641637	SRP056465	Khalchili	whole plant							GSM1641637	whole plant																sativa																NA												NA	NA												NA				Mock Innoculated						NA			yes	5 DPI		NA																												NA	NA		NA						NA	NA
leaf	leaf	SRR1926273	RNA-Seq	50	585994300	PRJNA279229	SAMN03443711	408146534	GEO	public	fastq,sra	gs,ncbi,s3	gs.US,ncbi.public,s3.us-east-1	SRX965892	Illumina HiSeq 2500	SINGLE	cDNA	TRANSCRIPTOMIC	Vitis vinifera	ILLUMINA	2015-07-20T00:00:00Z	GSM1641638	SRP056465	Khalchili	whole plant							GSM1641638	whole plant																sativa																NA												NA	NA												NA				Mock Innoculated						NA			yes	1 DPI		NA																												NA	NA		NA						NA	NA
leaf	leaf	SRR1926274	RNA-Seq	50	655307750	PRJNA279229	SAMN03443750	454453079	GEO	public	fastq,sra	gs,ncbi,s3	gs.US,ncbi.public,s3.us-east-1	SRX965893	Illumina HiSeq 2500	SINGLE	cDNA	TRANSCRIPTOMIC	Vitis vinifera	ILLUMINA	2015-07-20T00:00:00Z	GSM1641639	SRP056465	Khalchili	whole plant							GSM1641639	whole plant																sativa																NA												NA	NA												NA				Mock Innoculated						NA			yes	5 DPI		NA																												NA	NA		NA						NA	NA
leaf	leaf	SRR1926276	RNA-Seq	50	720830650	PRJNA279229	SAMN03443741	462755215	GEO	public	fastq,sra	gs,ncbi,s3	gs.US,ncbi.public,s3.us-east-1	SRX965895	Illumina HiSeq 2500	SINGLE	cDNA	TRANSCRIPTOMIC	Vitis vinifera	ILLUMINA	2015-07-20T00:00:00Z	GSM1641641	SRP056465	Late Vavilov	whole plant							GSM1641641	whole plant																sativa																NA												NA	NA												NA				inoculated with Erysiphe necator c-strain						NA			yes	5 DPI		NA																												NA	NA		NA						NA	NA
leaf	leaf	SRR1926277	RNA-Seq	50	554654800	PRJNA279229	SAMN03443705	355752698	GEO	public	fastq,sra	gs,ncbi,s3	gs.US,ncbi.public,s3.us-east-1	SRX965896	Illumina HiSeq 2500	SINGLE	cDNA	TRANSCRIPTOMIC	Vitis vinifera	ILLUMINA	2015-07-20T00:00:00Z	GSM1641642	SRP056465	Late Vavilov	whole plant							GSM1641642	whole plant																sativa																NA												NA	NA												NA				inoculated with Erysiphe necator c-strain						NA			yes	1 DPI		NA																												NA	NA		NA						NA	NA
leaf	leaf	SRR1926280	RNA-Seq	50	561480800	PRJNA279229	SAMN03443792	360307425	GEO	public	fastq,sra	gs,ncbi,s3	gs.US,ncbi.public,s3.us-east-1	SRX965899	Illumina HiSeq 2500	SINGLE	cDNA	TRANSCRIPTOMIC	Vitis vinifera	ILLUMINA	2015-07-20T00:00:00Z	GSM1641645	SRP056465	Late Vavilov	whole plant							GSM1641645	whole plant																sativa																NA												NA	NA												NA				inoculated with Erysiphe necator c-strain						NA			yes	5 DPI		NA																												NA	NA		NA						NA	NA
leaf	leaf	SRR1926281	RNA-Seq	50	625659650	PRJNA279229	SAMN03443757	401669760	GEO	public	fastq,sra	gs,ncbi,s3	gs.US,ncbi.public,s3.us-east-1	SRX965900	Illumina HiSeq 2500	SINGLE	cDNA	TRANSCRIPTOMIC	Vitis vinifera	ILLUMINA	2015-07-20T00:00:00Z	GSM1641646	SRP056465	Late Vavilov	whole plant							GSM1641646	whole plant																sativa																NA												NA	NA												NA				Mock Innoculated						NA			yes	1 DPI		NA																												NA	NA		NA						NA	NA
leaf	leaf	SRR1926282	RNA-Seq	50	556487750	PRJNA279229	SAMN03443748	357472550	GEO	public	fastq,sra	gs,ncbi,s3	gs.US,ncbi.public,s3.us-east-1	SRX965901	Illumina HiSeq 2500	SINGLE	cDNA	TRANSCRIPTOMIC	Vitis vinifera	ILLUMINA	2015-07-20T00:00:00Z	GSM1641647	SRP056465	Late Vavilov	whole plant							GSM1641647	whole plant																sativa																NA												NA	NA												NA				Mock Innoculated						NA			yes	5 DPI		NA																												NA	NA		NA						NA	NA
leaf	leaf	SRR1926284	RNA-Seq	50	605397000	PRJNA279229	SAMN03443733	391936580	GEO	public	fastq,sra	gs,ncbi,s3	gs.US,ncbi.public,s3.us-east-1	SRX965903	Illumina HiSeq 2500	SINGLE	cDNA	TRANSCRIPTOMIC	Vitis vinifera	ILLUMINA	2015-07-20T00:00:00Z	GSM1641649	SRP056465	Late Vavilov	whole plant							GSM1641649	whole plant																sativa																NA												NA	NA												NA				Mock Innoculated						NA			yes	5 DPI		NA																												NA	NA		NA						NA	NA
leaf	leaf	SRR1926286	RNA-Seq	50	658877000	PRJNA279229	SAMN03443731	422765971	GEO	public	fastq,sra	gs,ncbi,s3	gs.US,ncbi.public,s3.us-east-1	SRX965905	Illumina HiSeq 2500	SINGLE	cDNA	TRANSCRIPTOMIC	Vitis vinifera	ILLUMINA	2015-07-20T00:00:00Z	GSM1641651	SRP056465	Late Vavilov	whole plant							GSM1641651	whole plant																sativa																NA												NA	NA												NA				Mock Innoculated						NA			yes	5 DPI		NA																												NA	NA		NA						NA	NA
leaf	leaf	SRR1926287	RNA-Seq	50	640691150	PRJNA279229	SAMN03443721	421027851	GEO	public	fastq,sra	gs,ncbi,s3	gs.US,ncbi.public,s3.us-east-1	SRX965906	Illumina HiSeq 2500	SINGLE	cDNA	TRANSCRIPTOMIC	Vitis vinifera	ILLUMINA	2015-07-20T00:00:00Z	GSM1641652	SRP056465	Sochal	whole plant							GSM1641652	whole plant																sativa																NA												NA	NA												NA				inoculated with Erysiphe necator c-strain						NA			yes	1 DPI		NA																												NA	NA		NA						NA	NA
leaf	leaf	SRR1926289	RNA-Seq	50	624551200	PRJNA279229	SAMN03443726	409887413	GEO	public	fastq,sra	gs,ncbi,s3	gs.US,ncbi.public,s3.us-east-1	SRX965908	Illumina HiSeq 2500	SINGLE	cDNA	TRANSCRIPTOMIC	Vitis vinifera	ILLUMINA	2015-07-20T00:00:00Z	GSM1641654	SRP056465	Sochal	whole plant							GSM1641654	whole plant																sativa																NA												NA	NA												NA				inoculated with Erysiphe necator c-strain						NA			yes	5 DPI		NA																												NA	NA		NA						NA	NA
leaf	leaf	SRR1926290	RNA-Seq	50	611741150	PRJNA279229	SAMN03443707	401508055	GEO	public	fastq,sra	gs,ncbi,s3	gs.US,ncbi.public,s3.us-east-1	SRX965909	Illumina HiSeq 2500	SINGLE	cDNA	TRANSCRIPTOMIC	Vitis vinifera	ILLUMINA	2015-07-20T00:00:00Z	GSM1641655	SRP056465	Sochal	whole plant							GSM1641655	whole plant																sativa																NA												NA	NA												NA				inoculated with Erysiphe necator c-strain						NA			yes	5 DPI		NA																												NA	NA		NA						NA	NA
leaf	leaf	SRR1926291	RNA-Seq	50	598528800	PRJNA279229	SAMN03443785	391781984	GEO	public	fastq,sra	gs,ncbi,s3	gs.US,ncbi.public,s3.us-east-1	SRX965910	Illumina HiSeq 2500	SINGLE	cDNA	TRANSCRIPTOMIC	Vitis vinifera	ILLUMINA	2015-07-20T00:00:00Z	GSM1641656	SRP056465	Sochal	whole plant							GSM1641656	whole plant																sativa																NA												NA	NA												NA				inoculated with Erysiphe necator c-strain						NA			yes	1 DPI		NA																												NA	NA		NA						NA	NA
leaf	leaf	SRR1926292	RNA-Seq	50	567610400	PRJNA279229	SAMN03443736	371378670	GEO	public	fastq,sra	gs,ncbi,s3	gs.US,ncbi.public,s3.us-east-1	SRX965911	Illumina HiSeq 2500	SINGLE	cDNA	TRANSCRIPTOMIC	Vitis vinifera	ILLUMINA	2015-07-20T00:00:00Z	GSM1641657	SRP056465	Sochal	whole plant							GSM1641657	whole plant																sativa																NA												NA	NA												NA				inoculated with Erysiphe necator c-strain						NA			yes	1 DPI		NA																												NA	NA		NA						NA	NA
leaf	leaf	SRR1926293	RNA-Seq	50	554196400	PRJNA279229	SAMN03443716	365181113	GEO	public	fastq,sra	gs,ncbi,s3	gs.US,ncbi.public,s3.us-east-1	SRX965912	Illumina HiSeq 2500	SINGLE	cDNA	TRANSCRIPTOMIC	Vitis vinifera	ILLUMINA	2015-07-20T00:00:00Z	GSM1641658	SRP056465	Sochal	whole plant							GSM1641658	whole plant																sativa																NA												NA	NA												NA				Mock Innoculated						NA			yes	1 DPI		NA																												NA	NA		NA						NA	NA
leaf	leaf	SRR1926294	RNA-Seq	50	635112050	PRJNA279229	SAMN03443702	416801781	GEO	public	fastq,sra	gs,ncbi,s3	gs.US,ncbi.public,s3.us-east-1	SRX965913	Illumina HiSeq 2500	SINGLE	cDNA	TRANSCRIPTOMIC	Vitis vinifera	ILLUMINA	2015-07-20T00:00:00Z	GSM1641659	SRP056465	Sochal	whole plant							GSM1641659	whole plant																sativa																NA												NA	NA												NA				Mock Innoculated						NA			yes	5 DPI		NA																												NA	NA		NA						NA	NA
leaf	leaf	SRR1926295	RNA-Seq	50	571565350	PRJNA279229	SAMN03443766	374762051	GEO	public	fastq,sra	gs,ncbi,s3	gs.US,ncbi.public,s3.us-east-1	SRX965914	Illumina HiSeq 2500	SINGLE	cDNA	TRANSCRIPTOMIC	Vitis vinifera	ILLUMINA	2015-07-20T00:00:00Z	GSM1641660	SRP056465	Sochal	whole plant							GSM1641660	whole plant																sativa																NA												NA	NA												NA				Mock Innoculated						NA			yes	5 DPI		NA																												NA	NA		NA						NA	NA
leaf	leaf	SRR1926296	RNA-Seq	50	644892100	PRJNA279229	SAMN03443783	423623720	GEO	public	fastq,sra	gs,ncbi,s3	gs.US,ncbi.public,s3.us-east-1	SRX965915	Illumina HiSeq 2500	SINGLE	cDNA	TRANSCRIPTOMIC	Vitis vinifera	ILLUMINA	2015-07-20T00:00:00Z	GSM1641661	SRP056465	Sochal	whole plant							GSM1641661	whole plant																sativa																NA												NA	NA												NA				Mock Innoculated						NA			yes	1 DPI		NA																												NA	NA		NA						NA	NA
leaf	leaf	SRR1926297	RNA-Seq	50	666702250	PRJNA279229	SAMN03443768	437251685	GEO	public	fastq,sra	gs,ncbi,s3	gs.US,ncbi.public,s3.us-east-1	SRX965916	Illumina HiSeq 2500	SINGLE	cDNA	TRANSCRIPTOMIC	Vitis vinifera	ILLUMINA	2015-07-20T00:00:00Z	GSM1641662	SRP056465	Sochal	whole plant							GSM1641662	whole plant																sativa																NA												NA	NA												NA				Mock Innoculated						NA			yes	5 DPI		NA																												NA	NA		NA						NA	NA
leaf	leaf	SRR1926298	RNA-Seq	50	723183400	PRJNA279229	SAMN03443780	473827936	GEO	public	fastq,sra	gs,ncbi,s3	gs.US,ncbi.public,s3.us-east-1	SRX965917	Illumina HiSeq 2500	SINGLE	cDNA	TRANSCRIPTOMIC	Vitis vinifera	ILLUMINA	2015-07-20T00:00:00Z	GSM1641663	SRP056465	Sochal	whole plant							GSM1641663	whole plant																sativa																NA												NA	NA												NA				Mock Innoculated						NA			yes	1 DPI		NA																												NA	NA		NA						NA	NA
leaf	leaf	SRR1926299	RNA-Seq	50	645268100	PRJNA279229	SAMN03443751	437864807	GEO	public	fastq,sra	gs,ncbi,s3	gs.US,ncbi.public,s3.us-east-1	SRX965918	Illumina HiSeq 2500	SINGLE	cDNA	TRANSCRIPTOMIC	Vitis vinifera subsp. sylvestris	ILLUMINA	2015-07-20T00:00:00Z	GSM1641664	SRP056465	DVIT3351.27	whole plant							GSM1641664	whole plant																																NA												NA	NA												NA				inoculated with Erysiphe necator c-strain						NA			yes	1 DPI		NA				sylvestris																								NA	NA		NA						NA	NA
leaf	leaf	SRR1926300	RNA-Seq	50	716764400	PRJNA279229	SAMN03443765	485699859	GEO	public	fastq,sra	gs,ncbi,s3	gs.US,ncbi.public,s3.us-east-1	SRX965919	Illumina HiSeq 2500	SINGLE	cDNA	TRANSCRIPTOMIC	Vitis vinifera subsp. sylvestris	ILLUMINA	2015-07-20T00:00:00Z	GSM1641665	SRP056465	DVIT3351.27	whole plant							GSM1641665	whole plant																																NA												NA	NA												NA				inoculated with Erysiphe necator c-strain						NA			yes	5 DPI		NA				sylvestris																								NA	NA		NA						NA	NA
leaf	leaf	SRR1926301	RNA-Seq	50	645357800	PRJNA279229	SAMN03443743	437192821	GEO	public	fastq,sra	gs,ncbi,s3	gs.US,ncbi.public,s3.us-east-1	SRX965920	Illumina HiSeq 2500	SINGLE	cDNA	TRANSCRIPTOMIC	Vitis vinifera subsp. sylvestris	ILLUMINA	2015-07-20T00:00:00Z	GSM1641666	SRP056465	DVIT3351.27	whole plant							GSM1641666	whole plant																																NA												NA	NA												NA				inoculated with Erysiphe necator c-strain						NA			yes	1 DPI		NA				sylvestris																								NA	NA		NA						NA	NA
leaf	leaf	SRR1926302	RNA-Seq	50	618620550	PRJNA279229	SAMN03443720	420396366	GEO	public	fastq,sra	gs,ncbi,s3	gs.US,ncbi.public,s3.us-east-1	SRX965921	Illumina HiSeq 2500	SINGLE	cDNA	TRANSCRIPTOMIC	Vitis vinifera subsp. sylvestris	ILLUMINA	2015-07-20T00:00:00Z	GSM1641667	SRP056465	DVIT3351.27	whole plant							GSM1641667	whole plant																																NA												NA	NA												NA				inoculated with Erysiphe necator c-strain						NA			yes	5 DPI		NA				sylvestris																								NA	NA		NA						NA	NA
leaf	leaf	SRR1926303	RNA-Seq	50	628363150	PRJNA279229	SAMN03443704	425862891	GEO	public	fastq,sra	gs,ncbi,s3	gs.US,ncbi.public,s3.us-east-1	SRX965922	Illumina HiSeq 2500	SINGLE	cDNA	TRANSCRIPTOMIC	Vitis vinifera subsp. sylvestris	ILLUMINA	2015-07-20T00:00:00Z	GSM1641668	SRP056465	DVIT3351.27	whole plant							GSM1641668	whole plant																																NA												NA	NA												NA				inoculated with Erysiphe necator c-strain						NA			yes	1 DPI		NA				sylvestris																								NA	NA		NA						NA	NA
leaf	leaf	SRR1926304	RNA-Seq	50	760010300	PRJNA279229	SAMN03443752	514482018	GEO	public	fastq,sra	gs,ncbi,s3	gs.US,ncbi.public,s3.us-east-1	SRX965923	Illumina HiSeq 2500	SINGLE	cDNA	TRANSCRIPTOMIC	Vitis vinifera subsp. sylvestris	ILLUMINA	2015-07-20T00:00:00Z	GSM1641669	SRP056465	DVIT3351.27	whole plant							GSM1641669	whole plant																																NA												NA	NA												NA				inoculated with Erysiphe necator c-strain						NA			yes	5 DPI		NA				sylvestris																								NA	NA		NA						NA	NA
leaf	leaf	SRR1926305	RNA-Seq	50	702331350	PRJNA279229	SAMN03443773	476750714	GEO	public	fastq,sra	gs,ncbi,s3	gs.US,ncbi.public,s3.us-east-1	SRX965924	Illumina HiSeq 2500	SINGLE	cDNA	TRANSCRIPTOMIC	Vitis vinifera subsp. sylvestris	ILLUMINA	2015-07-20T00:00:00Z	GSM1641670	SRP056465	DVIT3351.27	whole plant							GSM1641670	whole plant																																NA												NA	NA												NA				Mock Innoculated						NA			yes	1 DPI		NA				sylvestris																								NA	NA		NA						NA	NA
leaf	leaf	SRR1926306	RNA-Seq	50	716391950	PRJNA279229	SAMN03443698	487289923	GEO	public	fastq,sra	gs,ncbi,s3	gs.US,ncbi.public,s3.us-east-1	SRX965925	Illumina HiSeq 2500	SINGLE	cDNA	TRANSCRIPTOMIC	Vitis vinifera subsp. sylvestris	ILLUMINA	2015-07-20T00:00:00Z	GSM1641671	SRP056465	DVIT3351.27	whole plant							GSM1641671	whole plant																																NA												NA	NA												NA				Mock Innoculated						NA			yes	5 DPI		NA				sylvestris																								NA	NA		NA						NA	NA
leaf	leaf	SRR1926307	RNA-Seq	50	729824550	PRJNA279229	SAMN03443737	493908694	GEO	public	fastq,sra	gs,ncbi,s3	gs.US,ncbi.public,s3.us-east-1	SRX965926	Illumina HiSeq 2500	SINGLE	cDNA	TRANSCRIPTOMIC	Vitis vinifera subsp. sylvestris	ILLUMINA	2015-07-20T00:00:00Z	GSM1641672	SRP056465	DVIT3351.27	whole plant							GSM1641672	whole plant																																NA												NA	NA												NA				Mock Innoculated						NA			yes	1 DPI		NA				sylvestris																								NA	NA		NA						NA	NA
leaf	leaf	SRR1926308	RNA-Seq	50	723201950	PRJNA279229	SAMN03443709	493533929	GEO	public	fastq,sra	gs,ncbi,s3	gs.US,ncbi.public,s3.us-east-1	SRX965927	Illumina HiSeq 2500	SINGLE	cDNA	TRANSCRIPTOMIC	Vitis vinifera subsp. sylvestris	ILLUMINA	2015-07-20T00:00:00Z	GSM1641673	SRP056465	DVIT3351.27	whole plant							GSM1641673	whole plant																																NA												NA	NA												NA				Mock Innoculated						NA			yes	5 DPI		NA				sylvestris																								NA	NA		NA						NA	NA
leaf	leaf	SRR1926309	RNA-Seq	50	759086450	PRJNA279229	SAMN03443767	516487986	GEO	public	fastq,sra	gs,ncbi,s3	gs.US,ncbi.public,s3.us-east-1	SRX965928	Illumina HiSeq 2500	SINGLE	cDNA	TRANSCRIPTOMIC	Vitis vinifera subsp. sylvestris	ILLUMINA	2015-07-20T00:00:00Z	GSM1641674	SRP056465	DVIT3351.27	whole plant							GSM1641674	whole plant																																NA												NA	NA												NA				Mock Innoculated						NA			yes	1 DPI		NA				sylvestris																								NA	NA		NA						NA	NA
leaf	leaf	SRR1926310	RNA-Seq	50	769673000	PRJNA279229	SAMN03443703	521857114	GEO	public	fastq,sra	gs,ncbi,s3	gs.US,ncbi.public,s3.us-east-1	SRX965929	Illumina HiSeq 2500	SINGLE	cDNA	TRANSCRIPTOMIC	Vitis vinifera subsp. sylvestris	ILLUMINA	2015-07-20T00:00:00Z	GSM1641675	SRP056465	DVIT3351.27	whole plant							GSM1641675	whole plant																																NA												NA	NA												NA				Mock Innoculated						NA			yes	5 DPI		NA				sylvestris																								NA	NA		NA						NA	NA
leaf	leaf	ERR5260417	RNA-Seq	300	14761556100	PRJEB42777	SAMEA7986009	5649138263	NATIONAL INSTITUTE OF BIOLOGY	public	fastq,sra	gs,ncbi,s3	gs.US,ncbi.public,s3.us-east-1	ERX5050812	Illumina HiSeq 4000	PAIRED	cDNA	TRANSCRIPTOMIC	Vitis vinifera	ILLUMINA	2021-03-15T00:00:00Z	SAMEA7986009	ERP126683			unspecified									11 years	phytoplasma infected 1	mRNA_Early_I_2017-1	5.7.2017	2021-03-04	2021-02-05	NATIONAL INSTITUTE OF BIOLOGY	2021-03-04T04:11:13Z	2021-02-03T15:24:37Z	public	ERS5673290	2017\, early growing season\, infected plant\, replicate 1\, plant ID 4P	NATIONAL INSTITUTE OF BIOLOGY					Zweigelt								2021-03-04	2021-02-03	SAMEA7986009	mRNA_Early_I_2017-1	wine grape	NA												NA	NA												NA										NA						NA																			infected with ?Candidatus Phytoplasma solani?									NA	NA		NA						NA	NA
leaf	leaf	ERR5260418	RNA-Seq	300	16808552700	PRJEB42777	SAMEA7986010	6448713443	NATIONAL INSTITUTE OF BIOLOGY	public	fastq,sra	gs,ncbi,s3	gs.US,ncbi.public,s3.us-east-1	ERX5050813	Illumina HiSeq 4000	PAIRED	cDNA	TRANSCRIPTOMIC	Vitis vinifera	ILLUMINA	2021-03-15T00:00:00Z	SAMEA7986010	ERP126683			unspecified									11 years	phytoplasma infected 2	mRNA_Early_I_2017-2	5.7.2017	2021-03-04	2021-02-05	NATIONAL INSTITUTE OF BIOLOGY	2021-03-04T04:11:13Z	2021-02-03T15:24:37Z	public	ERS5673291	2017\, early growing season\, infected plant\, replicate 2\, plant ID 8P	NATIONAL INSTITUTE OF BIOLOGY					Zweigelt								2021-03-04	2021-02-03	SAMEA7986010	mRNA_Early_I_2017-2	wine grape	NA												NA	NA												NA										NA						NA																			infected with ?Candidatus Phytoplasma solani?									NA	NA		NA						NA	NA
leaf	leaf	ERR5260419	RNA-Seq	300	16451369100	PRJEB42777	SAMEA7986011	6316811513	NATIONAL INSTITUTE OF BIOLOGY	public	fastq,sra	gs,ncbi,s3	gs.US,ncbi.public,s3.us-east-1	ERX5050814	Illumina HiSeq 4000	PAIRED	cDNA	TRANSCRIPTOMIC	Vitis vinifera	ILLUMINA	2021-03-15T00:00:00Z	SAMEA7986011	ERP126683			unspecified									11 years	phytoplasma infected 3	mRNA_Early_I_2017-3	5.7.2017	2021-03-04	2021-02-05	NATIONAL INSTITUTE OF BIOLOGY	2021-03-04T04:11:13Z	2021-02-03T15:24:37Z	public	ERS5673292	2017\, early growing season\, infected plant\, replicate 3\, plant ID 9P	NATIONAL INSTITUTE OF BIOLOGY					Zweigelt								2021-03-04	2021-02-03	SAMEA7986011	mRNA_Early_I_2017-3	wine grape	NA												NA	NA												NA										NA						NA																			infected with ?Candidatus Phytoplasma solani?									NA	NA		NA						NA	NA
leaf	leaf	ERR5260420	RNA-Seq	300	15358034700	PRJEB42777	SAMEA7986012	5883258243	NATIONAL INSTITUTE OF BIOLOGY	public	fastq,sra	gs,ncbi,s3	gs.US,ncbi.public,s3.us-east-1	ERX5050815	Illumina HiSeq 4000	PAIRED	cDNA	TRANSCRIPTOMIC	Vitis vinifera	ILLUMINA	2021-03-15T00:00:00Z	SAMEA7986012	ERP126683			unspecified									11 years	phytoplasma infected 4	mRNA_Early_I_2017-4	5.7.2017	2021-03-04	2021-02-05	NATIONAL INSTITUTE OF BIOLOGY	2021-03-04T04:11:13Z	2021-02-03T15:24:37Z	public	ERS5673293	2017\, early growing season\, infected plant\, replicate 4\, plant ID 5P	NATIONAL INSTITUTE OF BIOLOGY					Zweigelt								2021-03-04	2021-02-03	SAMEA7986012	mRNA_Early_I_2017-4	wine grape	NA												NA	NA												NA										NA						NA																			infected with ?Candidatus Phytoplasma solani?									NA	NA		NA						NA	NA
leaf	leaf	ERR5260421	RNA-Seq	300	8793749400	PRJEB42777	SAMEA7986013	2826389442	NATIONAL INSTITUTE OF BIOLOGY	public	fastq,sra	gs,ncbi,s3	gs.US,ncbi.public,s3.us-east-1	ERX5050816	Illumina HiSeq 4000	PAIRED	cDNA	TRANSCRIPTOMIC	Vitis vinifera	ILLUMINA	2021-03-15T00:00:00Z	SAMEA7986013	ERP126683			unspecified									14 years	phytoplasma infected 1	mRNA_Early_R_2020-1	2020-06-29	2021-03-04	2021-02-05	NATIONAL INSTITUTE OF BIOLOGY	2021-03-04T04:11:13Z	2021-02-03T15:24:37Z	public	ERS5673294	2020\, early growing season\, recovered plant\, replicate 1\, plant ID 4P	NATIONAL INSTITUTE OF BIOLOGY					Zweigelt								2021-03-04	2021-02-03	SAMEA7986013	mRNA_Early_R_2020-1	wine grape	NA												NA	NA												NA										NA						NA																			recovered after infection with ?Candidatus Phytoplasma solani?									NA	NA		NA						NA	NA
leaf	leaf	ERR5260422	RNA-Seq	300	6319384800	PRJEB42777	SAMEA7986014	2080656341	NATIONAL INSTITUTE OF BIOLOGY	public	fastq,sra	gs,ncbi,s3	gs.US,ncbi.public,s3.us-east-1	ERX5050817	Illumina HiSeq 4000	PAIRED	cDNA	TRANSCRIPTOMIC	Vitis vinifera	ILLUMINA	2021-03-15T00:00:00Z	SAMEA7986014	ERP126683			unspecified									14 years	phytoplasma infected 2	mRNA_Early_R_2020-2	2020-06-29	2021-03-04	2021-02-05	NATIONAL INSTITUTE OF BIOLOGY	2021-03-04T04:11:13Z	2021-02-03T15:24:37Z	public	ERS5673295	2020\, early growing season\, recovered plant\, replicate 2\, plant ID 8P	NATIONAL INSTITUTE OF BIOLOGY					Zweigelt								2021-03-04	2021-02-03	SAMEA7986014	mRNA_Early_R_2020-2	wine grape	NA												NA	NA												NA										NA						NA																			recovered after infection with ?Candidatus Phytoplasma solani?									NA	NA		NA						NA	NA
leaf	leaf	ERR5260423	RNA-Seq	300	6724796700	PRJEB42777	SAMEA7986015	2157949478	NATIONAL INSTITUTE OF BIOLOGY	public	fastq,sra	gs,ncbi,s3	gs.US,ncbi.public,s3.us-east-1	ERX5050818	Illumina HiSeq 4000	PAIRED	cDNA	TRANSCRIPTOMIC	Vitis vinifera	ILLUMINA	2021-03-15T00:00:00Z	SAMEA7986015	ERP126683			unspecified									14 years	phytoplasma infected 3	mRNA_Early_R_2020-3	2020-06-29	2021-03-04	2021-02-05	NATIONAL INSTITUTE OF BIOLOGY	2021-03-04T04:11:13Z	2021-02-03T15:24:37Z	public	ERS5673296	2020\, early growing season\, recovered plant\, replicate 3\, plant ID 9P	NATIONAL INSTITUTE OF BIOLOGY					Zweigelt								2021-03-04	2021-02-03	SAMEA7986015	mRNA_Early_R_2020-3	wine grape	NA												NA	NA												NA										NA						NA																			recovered after infection with ?Candidatus Phytoplasma solani?									NA	NA		NA						NA	NA
leaf	leaf	ERR5260424	RNA-Seq	300	15223700100	PRJEB42777	SAMEA7986016	5879747476	NATIONAL INSTITUTE OF BIOLOGY	public	fastq,sra	gs,ncbi,s3	gs.US,ncbi.public,s3.us-east-1	ERX5050819	Illumina HiSeq 4000	PAIRED	cDNA	TRANSCRIPTOMIC	Vitis vinifera	ILLUMINA	2021-03-15T00:00:00Z	SAMEA7986016	ERP126683			unspecified									11 years	control 1	mRNA_Early_U_2017-1	5.7.2017	2021-03-04	2021-02-05	NATIONAL INSTITUTE OF BIOLOGY	2021-03-04T04:11:13Z	2021-02-03T15:24:37Z	public	ERS5673297	2017\, early growing season\, uninfected plant\, replicate 1\, plant ID 4C	NATIONAL INSTITUTE OF BIOLOGY					Zweigelt								2021-03-04	2021-02-03	SAMEA7986016	mRNA_Early_U_2017-1	wine grape	NA												NA	NA												NA										NA						NA																			uninfected control									NA	NA		NA						NA	NA
leaf	leaf	ERR5260426	RNA-Seq	300	14636212200	PRJEB42777	SAMEA7986018	5582941046	NATIONAL INSTITUTE OF BIOLOGY	public	fastq,sra	gs,ncbi,s3	gs.US,ncbi.public,s3.us-east-1	ERX5050821	Illumina HiSeq 4000	PAIRED	cDNA	TRANSCRIPTOMIC	Vitis vinifera	ILLUMINA	2021-03-15T00:00:00Z	SAMEA7986018	ERP126683			unspecified									11 years	control 3	mRNA_Early_U_2017-3	5.7.2017	2021-03-04	2021-02-05	NATIONAL INSTITUTE OF BIOLOGY	2021-03-04T04:11:13Z	2021-02-03T15:24:37Z	public	ERS5673299	2017\, early growing season\, uninfected plant\, replicate 3\, plant ID 9C	NATIONAL INSTITUTE OF BIOLOGY					Zweigelt								2021-03-04	2021-02-03	SAMEA7986018	mRNA_Early_U_2017-3	wine grape	NA												NA	NA												NA										NA						NA																			uninfected control									NA	NA		NA						NA	NA
leaf	leaf	ERR5260427	RNA-Seq	300	17215732200	PRJEB42777	SAMEA7986019	6596267251	NATIONAL INSTITUTE OF BIOLOGY	public	fastq,sra	gs,ncbi,s3	gs.US,ncbi.public,s3.us-east-1	ERX5050822	Illumina HiSeq 4000	PAIRED	cDNA	TRANSCRIPTOMIC	Vitis vinifera	ILLUMINA	2021-03-15T00:00:00Z	SAMEA7986019	ERP126683			unspecified									11 years	control 4	mRNA_Early_U_2017-4	5.7.2017	2021-03-04	2021-02-05	NATIONAL INSTITUTE OF BIOLOGY	2021-03-04T04:11:13Z	2021-02-03T15:24:37Z	public	ERS5673300	2017\, early growing season\, uninfected plant\, replicate 4\, plant ID 5C	NATIONAL INSTITUTE OF BIOLOGY					Zweigelt								2021-03-04	2021-02-03	SAMEA7986019	mRNA_Early_U_2017-4	wine grape	NA												NA	NA												NA										NA						NA																			uninfected control									NA	NA		NA						NA	NA
leaf	leaf	ERR5260428	RNA-Seq	300	7630707000	PRJEB42777	SAMEA7986020	2399151333	NATIONAL INSTITUTE OF BIOLOGY	public	fastq,sra	gs,ncbi,s3	gs.US,ncbi.public,s3.us-east-1	ERX5050823	Illumina HiSeq 4000	PAIRED	cDNA	TRANSCRIPTOMIC	Vitis vinifera	ILLUMINA	2021-03-15T00:00:00Z	SAMEA7986020	ERP126683			unspecified									14 years	control 1	mRNA_Early_U_2020-1	2020-06-29	2021-03-04	2021-02-05	NATIONAL INSTITUTE OF BIOLOGY	2021-03-04T04:11:13Z	2021-02-03T15:24:37Z	public	ERS5673301	2020\, early growing season\, uninfected plant\, replicate 1\, plant ID 4C	NATIONAL INSTITUTE OF BIOLOGY					Zweigelt								2021-03-04	2021-02-03	SAMEA7986020	mRNA_Early_U_2020-1	wine grape	NA												NA	NA												NA										NA						NA																			uninfected control									NA	NA		NA						NA	NA
leaf	leaf	ERR5260429	RNA-Seq	300	7310617500	PRJEB42777	SAMEA7986021	2302268490	NATIONAL INSTITUTE OF BIOLOGY	public	fastq,sra	gs,ncbi,s3	gs.US,ncbi.public,s3.us-east-1	ERX5050824	Illumina HiSeq 4000	PAIRED	cDNA	TRANSCRIPTOMIC	Vitis vinifera	ILLUMINA	2021-03-15T00:00:00Z	SAMEA7986021	ERP126683			unspecified									14 years	control 2	mRNA_Early_U_2020-2	2020-06-29	2021-03-04	2021-02-05	NATIONAL INSTITUTE OF BIOLOGY	2021-03-04T04:11:13Z	2021-02-03T15:24:37Z	public	ERS5673302	2020\, early growing season\, uninfected plant\, replicate 2\, plant ID 8C	NATIONAL INSTITUTE OF BIOLOGY					Zweigelt								2021-03-04	2021-02-03	SAMEA7986021	mRNA_Early_U_2020-2	wine grape	NA												NA	NA												NA										NA						NA																			uninfected control									NA	NA		NA						NA	NA
leaf	leaf	ERR5260430	RNA-Seq	300	7006599900	PRJEB42777	SAMEA7986022	2251938166	NATIONAL INSTITUTE OF BIOLOGY	public	fastq,sra	gs,ncbi,s3	gs.US,ncbi.public,s3.us-east-1	ERX5050825	Illumina HiSeq 4000	PAIRED	cDNA	TRANSCRIPTOMIC	Vitis vinifera	ILLUMINA	2021-03-15T00:00:00Z	SAMEA7986022	ERP126683			unspecified									14 years	control 3	mRNA_Early_U_2020-3	2020-06-29	2021-03-04	2021-02-05	NATIONAL INSTITUTE OF BIOLOGY	2021-03-04T04:11:13Z	2021-02-03T15:24:37Z	public	ERS5673303	2020\, early growing season\, uninfected plant\, replicate 3\, plant ID 9C	NATIONAL INSTITUTE OF BIOLOGY					Zweigelt								2021-03-04	2021-02-03	SAMEA7986022	mRNA_Early_U_2020-3	wine grape	NA												NA	NA												NA										NA						NA																			uninfected control									NA	NA		NA						NA	NA
leaf	leaf	ERR5260431	RNA-Seq	300	13039463100	PRJEB42777	SAMEA7986023	5219142353	NATIONAL INSTITUTE OF BIOLOGY	public	fastq,sra	gs,ncbi,s3	gs.US,ncbi.public,s3.us-east-1	ERX5050826	Illumina HiSeq 4000	PAIRED	cDNA	TRANSCRIPTOMIC	Vitis vinifera	ILLUMINA	2021-03-15T00:00:00Z	SAMEA7986023	ERP126683			unspecified									11 years	phytoplasma infected 1	mRNA_Late_I_2017-1	2017-09-18	2021-03-04	2021-02-05	NATIONAL INSTITUTE OF BIOLOGY	2021-03-04T04:11:13Z	2021-02-03T15:24:37Z	public	ERS5673304	2017\, late growing season\, infected plant\, replicate 1\, plant ID 4P	NATIONAL INSTITUTE OF BIOLOGY					Zweigelt								2021-03-04	2021-02-03	SAMEA7986023	mRNA_Late_I_2017-1	wine grape	NA												NA	NA												NA										NA						NA																			infected with ?Candidatus Phytoplasma solani?									NA	NA		NA						NA	NA
leaf	leaf	ERR5260432	RNA-Seq	300	12901987500	PRJEB42777	SAMEA7986024	5221096379	NATIONAL INSTITUTE OF BIOLOGY	public	fastq,sra	gs,ncbi,s3	gs.US,ncbi.public,s3.us-east-1	ERX5050827	Illumina HiSeq 4000	PAIRED	cDNA	TRANSCRIPTOMIC	Vitis vinifera	ILLUMINA	2021-03-15T00:00:00Z	SAMEA7986024	ERP126683			unspecified									11 years	phytoplasma infected 2	mRNA_Late_I_2017-2	2017-09-18	2021-03-04	2021-02-05	NATIONAL INSTITUTE OF BIOLOGY	2021-03-04T04:11:13Z	2021-02-03T15:24:37Z	public	ERS5673305	2017\, late growing season\, infected plant\, replicate 2\, plant ID 8P	NATIONAL INSTITUTE OF BIOLOGY					Zweigelt								2021-03-04	2021-02-03	SAMEA7986024	mRNA_Late_I_2017-2	wine grape	NA												NA	NA												NA										NA						NA																			infected with ?Candidatus Phytoplasma solani?									NA	NA		NA						NA	NA
leaf	leaf	ERR5260433	RNA-Seq	300	12726805200	PRJEB42777	SAMEA7986025	5080450066	NATIONAL INSTITUTE OF BIOLOGY	public	fastq,sra	gs,ncbi,s3	gs.US,ncbi.public,s3.us-east-1	ERX5050828	Illumina HiSeq 4000	PAIRED	cDNA	TRANSCRIPTOMIC	Vitis vinifera	ILLUMINA	2021-03-15T00:00:00Z	SAMEA7986025	ERP126683			unspecified									11 years	phytoplasma infected 3	mRNA_Late_I_2017-3	2017-09-18	2021-03-04	2021-02-05	NATIONAL INSTITUTE OF BIOLOGY	2021-03-04T04:11:13Z	2021-02-03T15:24:37Z	public	ERS5673306	2017\, late growing season\, infected plant\, replicate 3\, plant ID 9P	NATIONAL INSTITUTE OF BIOLOGY					Zweigelt								2021-03-04	2021-02-03	SAMEA7986025	mRNA_Late_I_2017-3	wine grape	NA												NA	NA												NA										NA						NA																			infected with ?Candidatus Phytoplasma solani?									NA	NA		NA						NA	NA
leaf	leaf	ERR5260434	RNA-Seq	300	13592938800	PRJEB42777	SAMEA7986026	5456683739	NATIONAL INSTITUTE OF BIOLOGY	public	fastq,sra	gs,ncbi,s3	gs.US,ncbi.public,s3.us-east-1	ERX5050829	Illumina HiSeq 4000	PAIRED	cDNA	TRANSCRIPTOMIC	Vitis vinifera	ILLUMINA	2021-03-15T00:00:00Z	SAMEA7986026	ERP126683			unspecified									11 years	phytoplasma infected 4	mRNA_Late_I_2017-4	2017-09-18	2021-03-04	2021-02-05	NATIONAL INSTITUTE OF BIOLOGY	2021-03-04T04:11:13Z	2021-02-03T15:24:37Z	public	ERS5673307	2017\, late growing season\, infected plant\, replicate 4\, plant ID 5P	NATIONAL INSTITUTE OF BIOLOGY					Zweigelt								2021-03-04	2021-02-03	SAMEA7986026	mRNA_Late_I_2017-4	wine grape	NA												NA	NA												NA										NA						NA																			infected with ?Candidatus Phytoplasma solani?									NA	NA		NA						NA	NA
leaf	leaf	ERR5260435	RNA-Seq	300	15874175100	PRJEB42777	SAMEA7986027	6102304623	NATIONAL INSTITUTE OF BIOLOGY	public	fastq,sra	gs,ncbi,s3	gs.US,ncbi.public,s3.us-east-1	ERX5050830	Illumina HiSeq 4000	PAIRED	cDNA	TRANSCRIPTOMIC	Vitis vinifera	ILLUMINA	2021-03-15T00:00:00Z	SAMEA7986027	ERP126683			unspecified									11 years	control 1	mRNA_Late_U_2017-1	2017-09-18	2021-03-04	2021-02-05	NATIONAL INSTITUTE OF BIOLOGY	2021-03-04T04:11:13Z	2021-02-03T15:24:37Z	public	ERS5673308	2017\, late growing season\, uninfected plant\, replicate 1\, plant ID 4C	NATIONAL INSTITUTE OF BIOLOGY					Zweigelt								2021-03-04	2021-02-03	SAMEA7986027	mRNA_Late_U_2017-1	wine grape	NA												NA	NA												NA										NA						NA																			uninfected control									NA	NA		NA						NA	NA
leaf	leaf	ERR5260436	RNA-Seq	300	16318110000	PRJEB42777	SAMEA7986028	6469120938	NATIONAL INSTITUTE OF BIOLOGY	public	fastq,sra	gs,ncbi,s3	gs.US,ncbi.public,s3.us-east-1	ERX5050831	Illumina HiSeq 4000	PAIRED	cDNA	TRANSCRIPTOMIC	Vitis vinifera	ILLUMINA	2021-03-15T00:00:00Z	SAMEA7986028	ERP126683			unspecified									11 years	control 2	mRNA_Late_U_2017-2	2017-09-18	2021-03-04	2021-02-05	NATIONAL INSTITUTE OF BIOLOGY	2021-03-04T04:11:13Z	2021-02-03T15:24:37Z	public	ERS5673309	2017\, late growing season\, uninfected plant\, replicate 2\, plant ID 8C	NATIONAL INSTITUTE OF BIOLOGY					Zweigelt								2021-03-04	2021-02-03	SAMEA7986028	mRNA_Late_U_2017-2	wine grape	NA												NA	NA												NA										NA						NA																			uninfected control									NA	NA		NA						NA	NA
leaf	leaf	ERR5260437	RNA-Seq	300	15033515700	PRJEB42777	SAMEA7986029	5803839055	NATIONAL INSTITUTE OF BIOLOGY	public	fastq,sra	gs,ncbi,s3	gs.US,ncbi.public,s3.us-east-1	ERX5050832	Illumina HiSeq 4000	PAIRED	cDNA	TRANSCRIPTOMIC	Vitis vinifera	ILLUMINA	2021-03-15T00:00:00Z	SAMEA7986029	ERP126683			unspecified									11 years	control 3	mRNA_Late_U_2017-3	2017-09-18	2021-03-04	2021-02-05	NATIONAL INSTITUTE OF BIOLOGY	2021-03-04T04:11:13Z	2021-02-03T15:24:37Z	public	ERS5673310	2017\, late growing season\, uninfected plant\, replicate 3\, plant ID 9C	NATIONAL INSTITUTE OF BIOLOGY					Zweigelt								2021-03-04	2021-02-03	SAMEA7986029	mRNA_Late_U_2017-3	wine grape	NA												NA	NA												NA										NA						NA																			uninfected control									NA	NA		NA						NA	NA
leaf	leaf	ERR5260438	RNA-Seq	300	16211028900	PRJEB42777	SAMEA7986030	6205801858	NATIONAL INSTITUTE OF BIOLOGY	public	fastq,sra	gs,ncbi,s3	gs.US,ncbi.public,s3.us-east-1	ERX5050833	Illumina HiSeq 4000	PAIRED	cDNA	TRANSCRIPTOMIC	Vitis vinifera	ILLUMINA	2021-03-15T00:00:00Z	SAMEA7986030	ERP126683			unspecified									11 years	control 4	mRNA_Late_U_2017-4	2017-09-18	2021-03-04	2021-02-05	NATIONAL INSTITUTE OF BIOLOGY	2021-03-04T04:11:13Z	2021-02-03T15:24:37Z	public	ERS5673311	2017\, late growing season\, uninfected plant\, replicate 4\, plant ID 5C	NATIONAL INSTITUTE OF BIOLOGY					Zweigelt								2021-03-04	2021-02-03	SAMEA7986030	mRNA_Late_U_2017-4	wine grape	NA												NA	NA												NA										NA						NA																			uninfected control									NA	NA		NA						NA	NA
leaf	leaf	SRR519450	RNA-Seq	200	2302207600	PRJNA168987	SAMN01056997	1305429358	FONDAZIONE EDMUND MACH	public	fastq,sra	gs,ncbi,s3	gs.US,ncbi.public,s3.us-east-1	SRX155385	Illumina HiSeq 2000	PAIRED	cDNA	TRANSCRIPTOMIC	Vitis vinifera	ILLUMINA	2015-07-22T00:00:00Z	C_1	SRP013835			ISR_1																																							NA												NA	NA												NA										NA						NA																												NA	NA		NA						NA	NA
leaf	leaf	SRR519452	RNA-Seq	200	2249269600	PRJNA168987	SAMN01056998	1325083166	FONDAZIONE EDMUND MACH	public	fastq,sra	gs,ncbi,s3	gs.US,ncbi.public,s3.us-east-1	SRX155386	Illumina HiSeq 2000	PAIRED	cDNA	TRANSCRIPTOMIC	Vitis vinifera	ILLUMINA	2015-07-22T00:00:00Z	C_2	SRP013835			ISR_2																																							NA												NA	NA												NA										NA						NA																												NA	NA		NA						NA	NA
leaf	leaf	SRR519454	RNA-Seq	200	2494152600	PRJNA168987	SAMN01057000	1414799374	FONDAZIONE EDMUND MACH	public	sra	gs,ncbi,s3	gs.US,ncbi.public,s3.us-east-1	SRX155388	Illumina HiSeq 2000	PAIRED	cDNA	TRANSCRIPTOMIC	Vitis vinifera	ILLUMINA	2015-07-22T00:00:00Z	C_Pv_1	SRP013835			ISR_4																																							NA												NA	NA												NA										NA						NA																												NA	NA		NA						NA	NA
leaf	leaf	SRR519455	RNA-Seq	200	2406660200	PRJNA168987	SAMN01057001	1409030275	FONDAZIONE EDMUND MACH	public	sra	gs,ncbi,s3	gs.US,ncbi.public,s3.us-east-1	SRX155390	Illumina HiSeq 2000	PAIRED	cDNA	TRANSCRIPTOMIC	Vitis vinifera	ILLUMINA	2015-07-22T00:00:00Z	C_Pv_2	SRP013835			ISR_5																																							NA												NA	NA												NA										NA						NA																												NA	NA		NA						NA	NA
leaf	leaf	SRR519456	RNA-Seq	200	2612770200	PRJNA168987	SAMN01057001	1523686759	FONDAZIONE EDMUND MACH	public	fastq,sra	gs,ncbi,s3	gs.US,ncbi.public,s3.us-east-1	SRX155390	Illumina HiSeq 2000	PAIRED	cDNA	TRANSCRIPTOMIC	Vitis vinifera	ILLUMINA	2015-07-22T00:00:00Z	C_Pv_2	SRP013835			ISR_5																																							NA												NA	NA												NA										NA						NA																												NA	NA		NA						NA	NA
leaf	leaf	SRR520374	RNA-Seq	200	2817572200	PRJNA168987	SAMN01057002	1634922265	FONDAZIONE EDMUND MACH	public	fastq,sra	gs,ncbi,s3	gs.US,ncbi.public,s3.us-east-1	SRX155391	Illumina HiSeq 2000	PAIRED	cDNA	TRANSCRIPTOMIC	Vitis vinifera	ILLUMINA	2015-07-22T00:00:00Z	C_Pv_3	SRP013835																																										NA												NA	NA												NA										NA						NA																												NA	NA		NA						NA	NA
leaf	leaf	SRR520377	RNA-Seq	100	1421265300	PRJNA168987	SAMN01057003	835055708	FONDAZIONE EDMUND MACH	public	sra	gs,ncbi,s3	gs.US,ncbi.public,s3.us-east-1	SRX768304	Illumina HiSeq 2000	SINGLE	cDNA	TRANSCRIPTOMIC	Vitis vinifera	ILLUMINA	2014-11-25T00:00:00Z	T39_1	SRP013835																																										NA												NA	NA												NA										NA						NA																												NA	NA		NA						NA	NA
leaf	leaf	SRR520379	RNA-Seq	200	3297592600	PRJNA168987	SAMN01057004	1889668982	FONDAZIONE EDMUND MACH	public	fastq,sra	gs,ncbi,s3	gs.US,ncbi.public,s3.us-east-1	SRX155393	Illumina HiSeq 2000	PAIRED	cDNA	TRANSCRIPTOMIC	Vitis vinifera	ILLUMINA	2015-07-22T00:00:00Z	T39_2	SRP013835			ISR_8																																							NA												NA	NA												NA										NA						NA																												NA	NA		NA						NA	NA
leaf	leaf	SRR520380	RNA-Seq	200	3765489000	PRJNA168987	SAMN01057004	2175295834	FONDAZIONE EDMUND MACH	public	fastq,sra	gs,ncbi,s3	gs.US,ncbi.public,s3.us-east-1	SRX155393	Illumina HiSeq 2000	PAIRED	cDNA	TRANSCRIPTOMIC	Vitis vinifera	ILLUMINA	2015-07-22T00:00:00Z	T39_2	SRP013835			ISR_8																																							NA												NA	NA												NA										NA						NA																												NA	NA		NA						NA	NA
leaf	leaf	SRR520381	RNA-Seq	200	2345571000	PRJNA168987	SAMN01057005	1360988070	FONDAZIONE EDMUND MACH	public	fastq,sra	gs,ncbi,s3	gs.US,ncbi.public,s3.us-east-1	SRX155394	Illumina HiSeq 2000	PAIRED	cDNA	TRANSCRIPTOMIC	Vitis vinifera	ILLUMINA	2015-07-22T00:00:00Z	T39_3	SRP013835			ISR_9																																							NA												NA	NA												NA										NA						NA																												NA	NA		NA						NA	NA
leaf	leaf	SRR520382	RNA-Seq	200	2670759600	PRJNA168987	SAMN01057005	1558872385	FONDAZIONE EDMUND MACH	public	fastq,sra	gs,ncbi,s3	gs.US,ncbi.public,s3.us-east-1	SRX155394	Illumina HiSeq 2000	PAIRED	cDNA	TRANSCRIPTOMIC	Vitis vinifera	ILLUMINA	2015-07-22T00:00:00Z	T39_3	SRP013835			ISR_9																																							NA												NA	NA												NA										NA						NA																												NA	NA		NA						NA	NA
leaf	leaf	SRR520383	RNA-Seq	100	1288012800	PRJNA168987	SAMN01057007	752829464	FONDAZIONE EDMUND MACH	public	fastq,sra	gs,ncbi,s3	gs.US,ncbi.public,s3.us-east-1	SRX768305	Illumina HiSeq 2000	SINGLE	cDNA	TRANSCRIPTOMIC	Vitis vinifera	ILLUMINA	2014-11-25T00:00:00Z	T39_Pv_1	SRP013835																																										NA												NA	NA												NA										NA						NA																												NA	NA		NA						NA	NA
leaf	leaf	SRR520385	RNA-Seq	200	2945163600	PRJNA168987	SAMN01057008	1711942734	FONDAZIONE EDMUND MACH	public	sra	gs,ncbi,s3	gs.US,ncbi.public,s3.us-east-1	SRX155399	Illumina HiSeq 2000	PAIRED	cDNA	TRANSCRIPTOMIC	Vitis vinifera	ILLUMINA	2015-07-22T00:00:00Z	T39_Pv_2	SRP013835			ISR_11																																							NA												NA	NA												NA										NA						NA																												NA	NA		NA						NA	NA
leaf	leaf	SRR520386	RNA-Seq	200	2864757000	PRJNA168987	SAMN01057008	1676045714	FONDAZIONE EDMUND MACH	public	fastq,sra	gs,ncbi,s3	gs.US,ncbi.public,s3.us-east-1	SRX155399	Illumina HiSeq 2000	PAIRED	cDNA	TRANSCRIPTOMIC	Vitis vinifera	ILLUMINA	2015-07-22T00:00:00Z	T39_Pv_2	SRP013835			ISR_11																																							NA												NA	NA												NA										NA						NA																												NA	NA		NA						NA	NA
leaf	leaf	SRR520388	RNA-Seq	200	2566702600	PRJNA168987	SAMN01057009	1508625669	FONDAZIONE EDMUND MACH	public	fastq,sra	gs,ncbi,s3	gs.US,ncbi.public,s3.us-east-1	SRX155400	Illumina HiSeq 2000	PAIRED	cDNA	TRANSCRIPTOMIC	Vitis vinifera	ILLUMINA	2015-07-22T00:00:00Z	T39_Pv_3	SRP013835			ISR_12																																							NA												NA	NA												NA										NA						NA																												NA	NA		NA						NA	NA
leaf	leaf	ERR5260425	RNA-Seq	300	13245604200	PRJEB42777	SAMEA7986017	5151700521	NATIONAL INSTITUTE OF BIOLOGY	public	fastq,sra	gs,ncbi,s3	gs.US,ncbi.public,s3.us-east-1	ERX5050820	Illumina HiSeq 4000	PAIRED	cDNA	TRANSCRIPTOMIC	Vitis vinifera	ILLUMINA	2021-03-15T00:00:00Z	SAMEA7986017	ERP126683			unspecified									11 years	control 2	mRNA_Early_U_2017-2	5.7.2017	2021-03-04	2021-02-05	NATIONAL INSTITUTE OF BIOLOGY	2021-03-04T04:11:13Z	2021-02-03T15:24:37Z	public	ERS5673298	2017\, early growing season\, uninfected plant\, replicate 2\, plant ID 8C	NATIONAL INSTITUTE OF BIOLOGY					Zweigelt								2021-03-04	2021-02-03	SAMEA7986017	mRNA_Early_U_2017-2	wine grape	NA												NA	NA												NA										NA						NA																			uninfected control									NA	NA		NA						NA	NA
leaf	auto	SRR11048721	RNA-Seq	64	1075946240	PRJNA605564	SAMN14071610	467332440	UNIVERSITY OF NEVADA, RENO	public	fastq,sra	gs,ncbi,s3	gs.US,ncbi.public,s3.us-east-1	SRX7698754	Illumina HiSeq 2500	SINGLE	Oligo-dT	TRANSCRIPTOMIC	Vitis vinifera	ILLUMINA	2020-02-09T00:00:00Z	G1_1	SRP247817	Seyval Blanc	Leaf	G1_1	USA	North America	Plant	USA: Reno\, NV	mature leaf			not applicable	not applicable			not applicable										not applicable	not applicable			Empty vecotro control Line G1			not applicable	not applicable																		not applicable	not applicable	not applicable			not applicable	not applicable	not applicable				not applicable	not applicable	not applicable	not applicable	not applicable	1	not applicable
leaf	auto	SRR11048722	RNA-Seq	64	2046256064	PRJNA605564	SAMN14071609	889067818	UNIVERSITY OF NEVADA, RENO	public	fastq,sra	gs,ncbi,s3	gs.US,ncbi.public,s3.us-east-1	SRX7698753	Illumina HiSeq 2500	SINGLE	Oligo-dT	TRANSCRIPTOMIC	Vitis vinifera	ILLUMINA	2020-02-09T00:00:00Z	L12-23_3	SRP247817	Seyval Blanc	Leaf	L12-23_3	USA	North America	Plant	USA: Reno\, NV	mature leaf			not applicable	not applicable			not applicable										not applicable	not applicable			VviERF6L over expression Line L12-23			not applicable	not applicable																		not applicable	not applicable	not applicable			not applicable	not applicable	not applicable				not applicable	not applicable	not applicable	not applicable	not applicable	3	not applicable
leaf	auto	SRR11048724	RNA-Seq	64	1805649536	PRJNA605564	SAMN14071607	786679367	UNIVERSITY OF NEVADA, RENO	public	fastq,sra	gs,ncbi,s3	gs.US,ncbi.public,s3.us-east-1	SRX7698751	Illumina HiSeq 2500	SINGLE	Oligo-dT	TRANSCRIPTOMIC	Vitis vinifera	ILLUMINA	2020-02-09T00:00:00Z	L12-23_1	SRP247817	Seyval Blanc	Leaf	L12-23_1	USA	North America	Plant	USA: Reno\, NV	mature leaf			not applicable	not applicable			not applicable										not applicable	not applicable			VviERF6L over expression Line L12-23			not applicable	not applicable																		not applicable	not applicable	not applicable			not applicable	not applicable	not applicable				not applicable	not applicable	not applicable	not applicable	not applicable	1	not applicable
leaf	auto	SRR11048725	RNA-Seq	64	1951009920	PRJNA605564	SAMN14071606	852160479	UNIVERSITY OF NEVADA, RENO	public	fastq,sra	gs,ncbi,s3	gs.US,ncbi.public,s3.us-east-1	SRX7698750	Illumina HiSeq 2500	SINGLE	Oligo-dT	TRANSCRIPTOMIC	Vitis vinifera	ILLUMINA	2020-02-09T00:00:00Z	L12-11_3	SRP247817	Seyval Blanc	Leaf	L12-11_3	USA	North America	Plant	USA: Reno\, NV	mature leaf			not applicable	not applicable			not applicable										not applicable	not applicable			VviERF6L over expression Line L12-11			not applicable	not applicable																		not applicable	not applicable	not applicable			not applicable	not applicable	not applicable				not applicable	not applicable	not applicable	not applicable	not applicable	3	not applicable
leaf	auto	SRR11048726	RNA-Seq	64	1737682752	PRJNA605564	SAMN14071605	758267039	UNIVERSITY OF NEVADA, RENO	public	fastq,sra	gs,ncbi,s3	gs.US,ncbi.public,s3.us-east-1	SRX7698749	Illumina HiSeq 2500	SINGLE	Oligo-dT	TRANSCRIPTOMIC	Vitis vinifera	ILLUMINA	2020-02-09T00:00:00Z	L12-11_2	SRP247817	Seyval Blanc	Leaf	L12-11_2	USA	North America	Plant	USA: Reno\, NV	mature leaf			not applicable	not applicable			not applicable										not applicable	not applicable			VviERF6L over expression Line L12-11			not applicable	not applicable																		not applicable	not applicable	not applicable			not applicable	not applicable	not applicable				not applicable	not applicable	not applicable	not applicable	not applicable	2	not applicable
leaf	auto	SRR11048727	RNA-Seq	64	1640690304	PRJNA605564	SAMN14071604	717513815	UNIVERSITY OF NEVADA, RENO	public	fastq,sra	gs,ncbi,s3	gs.US,ncbi.public,s3.us-east-1	SRX7698748	Illumina HiSeq 2500	SINGLE	Oligo-dT	TRANSCRIPTOMIC	Vitis vinifera	ILLUMINA	2020-02-09T00:00:00Z	L12-11_1	SRP247817	Seyval Blanc	Leaf	L12-11_1	USA	North America	Plant	USA: Reno\, NV	mature leaf			not applicable	not applicable			not applicable										not applicable	not applicable			VviERF6L over expression Line L12-11			not applicable	not applicable																		not applicable	not applicable	not applicable			not applicable	not applicable	not applicable				not applicable	not applicable	not applicable	not applicable	not applicable	1	not applicable
leaf	auto	SRR11048728	RNA-Seq	64	4499878912	PRJNA605564	SAMN14071603	1986748371	UNIVERSITY OF NEVADA, RENO	public	fastq,sra	gs,ncbi,s3	gs.US,ncbi.public,s3.us-east-1	SRX7698747	Illumina HiSeq 2500	SINGLE	Oligo-dT	TRANSCRIPTOMIC	Vitis vinifera	ILLUMINA	2020-02-09T00:00:00Z	L12-3_3	SRP247817	Seyval Blanc	Leaf	L12-3_3	USA	North America	Plant	USA: Reno\, NV	mature leaf			not applicable	not applicable			not applicable										not applicable	not applicable			VviERF6L over expression Line L12-3			not applicable	not applicable																		not applicable	not applicable	not applicable			not applicable	not applicable	not applicable				not applicable	not applicable	not applicable	not applicable	not applicable	3	not applicable
leaf	auto	SRR11048729	RNA-Seq	64	1253361408	PRJNA605564	SAMN14071612	547618284	UNIVERSITY OF NEVADA, RENO	public	fastq,sra	gs,ncbi,s3	gs.US,ncbi.public,s3.us-east-1	SRX7698746	Illumina HiSeq 2500	SINGLE	Oligo-dT	TRANSCRIPTOMIC	Vitis vinifera	ILLUMINA	2020-02-09T00:00:00Z	G1_3	SRP247817	Seyval Blanc	Leaf	G1_3	USA	North America	Plant	USA: Reno\, NV	mature leaf			not applicable	not applicable			not applicable										not applicable	not applicable			Empty vecotro control Line G1			not applicable	not applicable																		not applicable	not applicable	not applicable			not applicable	not applicable	not applicable				not applicable	not applicable	not applicable	not applicable	not applicable	3	not applicable
leaf	auto	SRR11048731	RNA-Seq	64	2100363136	PRJNA605564	SAMN14071602	918211565	UNIVERSITY OF NEVADA, RENO	public	fastq,sra	gs,ncbi,s3	gs.US,ncbi.public,s3.us-east-1	SRX7698744	Illumina HiSeq 2500	SINGLE	Oligo-dT	TRANSCRIPTOMIC	Vitis vinifera	ILLUMINA	2020-02-09T00:00:00Z	L12-3_2	SRP247817	Seyval Blanc	Leaf	L12-3_2	USA	North America	Plant	USA: Reno\, NV	mature leaf			not applicable	not applicable			not applicable										not applicable	not applicable			VviERF6L over expression Line L12-3			not applicable	not applicable																		not applicable	not applicable	not applicable			not applicable	not applicable	not applicable				not applicable	not applicable	not applicable	not applicable	not applicable	2	not applicable
leaf	auto	SRR11048732	RNA-Seq	64	1219123520	PRJNA605564	SAMN14071601	532907232	UNIVERSITY OF NEVADA, RENO	public	fastq,sra	gs,ncbi,s3	gs.US,ncbi.public,s3.us-east-1	SRX7698743	Illumina HiSeq 2500	SINGLE	Oligo-dT	TRANSCRIPTOMIC	Vitis vinifera	ILLUMINA	2020-02-09T00:00:00Z	L12-3_1	SRP247817	Seyval Blanc	Leaf	L12-3_1	USA	North America	Plant	USA: Reno\, NV	mature leaf			not applicable	not applicable			not applicable										not applicable	not applicable			VviERF6L over expression Line L12-3			not applicable	not applicable																		not applicable	not applicable	not applicable			not applicable	not applicable	not applicable				not applicable	not applicable	not applicable	not applicable	not applicable	1	not applicable
leaf	auto	SRR8507935	RNA-Seq	76	1964080996	PRJNA516950	SAMN10817226	733430588	UNIVERSITY OF NEVADA RENO	public	sra	gs,ncbi,s3	gs.US,ncbi.public,s3.us-east-1	SRX5311775	NextSeq 500	SINGLE	Oligo-dT	TRANSCRIPTOMIC	Vitis vinifera	ILLUMINA	2019-06-03T00:00:00Z	CS.C.L1-3	SRP182950	Cabernet Sauvignon	Leaves	CS.C.L1-3	USA	North America	Plant	USA: Reno\, NV	One-month-old rooted cutting			Control																																																								3																																											Week 1
leaf	auto	SRR8507941	RNA-Seq	76	1944142624	PRJNA516950	SAMN10817228	726490580	UNIVERSITY OF NEVADA RENO	public	sra	gs,ncbi,s3	gs.US,ncbi.public,s3.us-east-1	SRX5311769	NextSeq 500	SINGLE	Oligo-dT	TRANSCRIPTOMIC	Vitis vinifera	ILLUMINA	2019-06-03T00:00:00Z	CS.C.L1-5	SRP182950	Cabernet Sauvignon	Leaves	CS.C.L1-5	USA	North America	Plant	USA: Reno\, NV	One-month-old rooted cutting			Control																																																								5																																											Week 1
leaf	auto	SRR8507944	RNA-Seq	76	1626033908	PRJNA516950	SAMN10817232	605204408	UNIVERSITY OF NEVADA RENO	public	sra	gs,ncbi,s3	gs.US,ncbi.public,s3.us-east-1	SRX5311766	NextSeq 500	SINGLE	Oligo-dT	TRANSCRIPTOMIC	Vitis vinifera	ILLUMINA	2019-06-03T00:00:00Z	CS.D.L1-4	SRP182950	Cabernet Sauvignon	Leaves	CS.D.L1-4	USA	North America	Plant	USA: Reno\, NV	One-month-old rooted cutting			Water deficit																																																								4																																											Week 1
leaf	auto	SRR8507945	RNA-Seq	76	908825100	PRJNA516950	SAMN10817233	344975850	UNIVERSITY OF NEVADA RENO	public	sra	gs,ncbi,s3	gs.US,ncbi.public,s3.us-east-1	SRX5311765	NextSeq 500	SINGLE	Oligo-dT	TRANSCRIPTOMIC	Vitis vinifera	ILLUMINA	2019-06-03T00:00:00Z	CS.S.L1-1	SRP182950	Cabernet Sauvignon	Leaves	CS.S.L1-1	USA	North America	Plant	USA: Reno\, NV	One-month-old rooted cutting			Salt stress																																																								1																																											Week 1
leaf	auto	SRR8507965	RNA-Seq	76	1008475464	PRJNA516950	SAMN10817236	378856549	UNIVERSITY OF NEVADA RENO	public	sra	gs,ncbi,s3	gs.US,ncbi.public,s3.us-east-1	SRX5311745	NextSeq 500	SINGLE	Oligo-dT	TRANSCRIPTOMIC	Vitis vinifera	ILLUMINA	2019-06-03T00:00:00Z	CS.S.L1-4	SRP182950	Cabernet Sauvignon	Leaves	CS.S.L1-4	USA	North America	Plant	USA: Reno\, NV	One-month-old rooted cutting			Salt stress																																																								4																																											Week 1
leaf	auto	SRR8507970	RNA-Seq	76	1043543612	PRJNA516950	SAMN10817241	398245454	UNIVERSITY OF NEVADA RENO	public	sra	gs,ncbi,s3	gs.US,ncbi.public,s3.us-east-1	SRX5311740	NextSeq 500	SINGLE	Oligo-dT	TRANSCRIPTOMIC	Vitis vinifera	ILLUMINA	2019-06-03T00:00:00Z	CS.C.L2-5	SRP182950	Cabernet Sauvignon	Leaves	CS.C.L2-5	USA	North America	Plant	USA: Reno\, NV	One-month-old rooted cutting			Control																																																								5																																											Week 2
leaf	auto	SRR8507972	RNA-Seq	76	1015037608	PRJNA516950	SAMN10817239	380264981	UNIVERSITY OF NEVADA RENO	public	sra	gs,ncbi,s3	gs.US,ncbi.public,s3.us-east-1	SRX5311738	NextSeq 500	SINGLE	Oligo-dT	TRANSCRIPTOMIC	Vitis vinifera	ILLUMINA	2019-06-03T00:00:00Z	CS.C.L2-3	SRP182950	Cabernet Sauvignon	Leaves	CS.C.L2-3	USA	North America	Plant	USA: Reno\, NV	One-month-old rooted cutting			Control																																																								3																																											Week 2
leaf	auto	SRR8507974	RNA-Seq	76	898658884	PRJNA516950	SAMN10817242	341292196	UNIVERSITY OF NEVADA RENO	public	sra	gs,ncbi,s3	gs.US,ncbi.public,s3.us-east-1	SRX5311736	NextSeq 500	SINGLE	Oligo-dT	TRANSCRIPTOMIC	Vitis vinifera	ILLUMINA	2019-06-03T00:00:00Z	CS.D.L2-1	SRP182950	Cabernet Sauvignon	Leaves	CS.D.L2-1	USA	North America	Plant	USA: Reno\, NV	One-month-old rooted cutting			Water deficit																																																								1																																											Week 2
leaf	auto	SRR8508079	RNA-Seq	76	1059748712	PRJNA516950	SAMN10817247	396824403	UNIVERSITY OF NEVADA RENO	public	sra	gs,ncbi,s3	gs.US,ncbi.public,s3.us-east-1	SRX5311631	NextSeq 500	SINGLE	Oligo-dT	TRANSCRIPTOMIC	Vitis vinifera	ILLUMINA	2019-06-03T00:00:00Z	CS.S.L2-3	SRP182950	Cabernet Sauvignon	Leaves	CS.S.L2-3	USA	North America	Plant	USA: Reno\, NV	One-month-old rooted cutting			Salt stress																																																								3																																											Week 2
leaf	auto	SRR8508082	RNA-Seq	76	977175244	PRJNA516950	SAMN10817244	368008802	UNIVERSITY OF NEVADA RENO	public	sra	gs,ncbi,s3	gs.US,ncbi.public,s3.us-east-1	SRX5311628	NextSeq 500	SINGLE	Oligo-dT	TRANSCRIPTOMIC	Vitis vinifera	ILLUMINA	2019-06-03T00:00:00Z	CS.D.L2-3	SRP182950	Cabernet Sauvignon	Leaves	CS.D.L2-3	USA	North America	Plant	USA: Reno\, NV	One-month-old rooted cutting			Water deficit																																																								3																																											Week 2
leaf	auto	SRR7451534	RNA-Seq	300	6535119000	PRJNA476839	SAMN09477866	2587676634	SHENYANG AGRICULTURAL UNIVERSITY	public	fastq,sra	gs,ncbi,s3	gs.US,ncbi.public,s3.us-east-1	SRX4322040	HiSeq X Ten	PAIRED	Oligo-dT	TRANSCRIPTOMIC	Vitis vinifera	ILLUMINA	2019-04-30T00:00:00Z	VT2_72h (repeat 3)	SRP151613	Victoria	leaves at 72h under white rot infection	VT2_72h_3	China	Asia	Plant	China	Young and health				20 days after germination-frondesce	biological replicate 3													not applicable	not applicable
leaf	auto	SRR7451535	RNA-Seq	300	9416648100	PRJNA476839	SAMN09477865	3733583805	SHENYANG AGRICULTURAL UNIVERSITY	public	fastq,sra	gs,ncbi,s3	gs.US,ncbi.public,s3.us-east-1	SRX4322039	HiSeq X Ten	PAIRED	Oligo-dT	TRANSCRIPTOMIC	Vitis vinifera	ILLUMINA	2019-04-30T00:00:00Z	VT2_72h (repeat 2)	SRP151613	Victoria	leaves at 72h under white rot infection	VT2_72h_2	China	Asia	Plant	China	Young and health				20 days after germination-frondesce	biological replicate 2													not applicable	not applicable
leaf	auto	SRR7451536	RNA-Seq	300	11214036300	PRJNA476839	SAMN09477868	4480723103	SHENYANG AGRICULTURAL UNIVERSITY	public	fastq,sra	gs,ncbi,s3	gs.US,ncbi.public,s3.us-east-1	SRX4322038	HiSeq X Ten	PAIRED	Oligo-dT	TRANSCRIPTOMIC	Vitis vinifera	ILLUMINA	2019-04-30T00:00:00Z	ZX1_0h (repeat 2)	SRP151613	Zhuosexiang	leaves at 0h under white rot infection	ZX1_0h_2	China	Asia	Plant	China	Young and health				20 days after germination-frondesce	biological replicate 2													not applicable	not applicable
leaf	auto	SRR7451537	RNA-Seq	300	7310347200	PRJNA476839	SAMN09477867	2871984750	SHENYANG AGRICULTURAL UNIVERSITY	public	fastq,sra	gs,ncbi,s3	gs.US,ncbi.public,s3.us-east-1	SRX4322037	HiSeq X Ten	PAIRED	Oligo-dT	TRANSCRIPTOMIC	Vitis vinifera	ILLUMINA	2019-04-30T00:00:00Z	ZX1_0h (repeat 1)	SRP151613	Zhuosexiang	leaves at 0h under white rot infection	ZX1_0h_1	China	Asia	Plant	China	Young and health				20 days after germination-frondesce	biological replicate 1													not applicable	not applicable
leaf	auto	SRR7451538	RNA-Seq	300	8484752100	PRJNA476839	SAMN09477862	3424255618	SHENYANG AGRICULTURAL UNIVERSITY	public	fastq,sra	gs,ncbi,s3	gs.US,ncbi.public,s3.us-east-1	SRX4322036	HiSeq X Ten	PAIRED	Oligo-dT	TRANSCRIPTOMIC	Vitis vinifera	ILLUMINA	2019-04-30T00:00:00Z	VT1_0h (repeat 2)	SRP151613	Victoria	leaves at 0h under white rot infection	VT1_0h_2	China	Asia	Plant	China	Young and health				20 days after germination-frondesce	biological replicate 2													not applicable	not applicable
leaf	auto	SRR7451539	RNA-Seq	300	7786416900	PRJNA476839	SAMN09477861	3132584774	SHENYANG AGRICULTURAL UNIVERSITY	public	fastq,sra	gs,ncbi,s3	gs.US,ncbi.public,s3.us-east-1	SRX4322035	HiSeq X Ten	PAIRED	Oligo-dT	TRANSCRIPTOMIC	Vitis vinifera	ILLUMINA	2019-04-30T00:00:00Z	VT1_0h (repeat 1)	SRP151613	Victoria	leaves at 0h under white rot infection	VT1_0h_1	China	Asia	Plant	China	Young and health				20 days after germination-frondesce	biological replicate 1													not applicable	not applicable
leaf	auto	SRR7451532	RNA-Seq	300	6366018000	PRJNA476839	SAMN09477870	2565520075	SHENYANG AGRICULTURAL UNIVERSITY	public	fastq,sra	gs,ncbi,s3	gs.US,ncbi.public,s3.us-east-1	SRX4322042	HiSeq X Ten	PAIRED	Oligo-dT	TRANSCRIPTOMIC	Vitis vinifera	ILLUMINA	2019-04-30T00:00:00Z	ZX2_72h (repeat 1)	SRP151613	Zhuosexiang	leaves at 72h under white rot infection	ZX2_72h_1	China	Asia	Plant	China	Young and health				20 days after germination-frondesce	biological replicate 1													not applicable	not applicable
leaf	auto	SRR7451533	RNA-Seq	300	8120519100	PRJNA476839	SAMN09477869	3238248430	SHENYANG AGRICULTURAL UNIVERSITY	public	fastq,sra	gs,ncbi,s3	gs.US,ncbi.public,s3.us-east-1	SRX4322041	HiSeq X Ten	PAIRED	Oligo-dT	TRANSCRIPTOMIC	Vitis vinifera	ILLUMINA	2019-04-30T00:00:00Z	ZX1_0h (repeat 3)	SRP151613	Zhuosexiang	leaves at 0h under white rot infection	ZX1_0h_3	China	Asia	Plant	China	Young and health				20 days after germination-frondesce	biological replicate 3													not applicable	not applicable
leaf	auto	SRR7451540	RNA-Seq	300	7998716400	PRJNA476839	SAMN09477864	3182439657	SHENYANG AGRICULTURAL UNIVERSITY	public	fastq,sra	gs,ncbi,s3	gs.US,ncbi.public,s3.us-east-1	SRX4322034	HiSeq X Ten	PAIRED	Oligo-dT	TRANSCRIPTOMIC	Vitis vinifera	ILLUMINA	2019-04-30T00:00:00Z	VT2_72h (repeat 1)	SRP151613	Victoria	leaves at 72h under white rot infection	VT2_72h_1	China	Asia	Plant	China	Young and health				20 days after germination-frondesce	biological replicate 1													not applicable	not applicable
leaf	auto	SRR7451541	RNA-Seq	300	9253759200	PRJNA476839	SAMN09477863	3724735692	SHENYANG AGRICULTURAL UNIVERSITY	public	fastq,sra	gs,ncbi,s3	gs.US,ncbi.public,s3.us-east-1	SRX4322033	HiSeq X Ten	PAIRED	Oligo-dT	TRANSCRIPTOMIC	Vitis vinifera	ILLUMINA	2019-04-30T00:00:00Z	VT1_0h (repeat 3)	SRP151613	Victoria	leaves at 0h under white rot infection	VT1_0h_3	China	Asia	Plant	China	Young and health				20 days after germination-frondesce	biological replicate 3													not applicable	not applicable
leaf	auto	SRR7451544	RNA-Seq	300	6718408200	PRJNA476839	SAMN09477872	2720009781	SHENYANG AGRICULTURAL UNIVERSITY	public	fastq,sra	gs,ncbi,s3	gs.US,ncbi.public,s3.us-east-1	SRX4322030	HiSeq X Ten	PAIRED	Oligo-dT	TRANSCRIPTOMIC	Vitis vinifera	ILLUMINA	2019-04-30T00:00:00Z	ZX2_72h (repeat 3)	SRP151613	Zhuosexiang	leaves at 72h under white rot infection	ZX2_72h_3	China	Asia	Plant	China	Young and health				20 days after germination-frondesce	biological replicate 3													not applicable	not applicable
leaf	auto	SRR7451545	RNA-Seq	300	7301559600	PRJNA476839	SAMN09477871	2924295614	SHENYANG AGRICULTURAL UNIVERSITY	public	fastq,sra	gs,ncbi,s3	gs.US,ncbi.public,s3.us-east-1	SRX4322029	HiSeq X Ten	PAIRED	Oligo-dT	TRANSCRIPTOMIC	Vitis vinifera	ILLUMINA	2019-04-30T00:00:00Z	ZX2_72h (repeat 2)	SRP151613	Zhuosexiang	leaves at 72h under white rot infection	ZX2_72h_2	China	Asia	Plant	China	Young and health				20 days after germination-frondesce	biological replicate 2													not applicable	not applicable
leaf	auto	SRR8263050	RNA-Seq	75	2734506600	PRJNA507625	SAMN10500184	991644963	SAINT LOUIS UNIVERSITY	public	fastq,sra	gs,ncbi,s3	gs.US,ncbi.public,s3.us-east-1	SRX5080042	NextSeq 500	SINGLE	Oligo-dT	TRANSCRIPTOMIC	Vitis vinifera	ILLUMINA	2019-09-20T00:00:00Z	Chambourcin	SRP171168	Chambourcin	leaf	51_13_E2	USA	North America	Plant	USA: Missouri	young leaf
leaf	auto	SRR8263051	RNA-Seq	75	3146453475	PRJNA507625	SAMN10500184	1138476369	SAINT LOUIS UNIVERSITY	public	fastq,sra	gs,ncbi,s3	gs.US,ncbi.public,s3.us-east-1	SRX5080041	NextSeq 500	SINGLE	Oligo-dT	TRANSCRIPTOMIC	Vitis vinifera	ILLUMINA	2019-09-20T00:00:00Z	Chambourcin	SRP171168	Chambourcin	leaf	49_13_E1	USA	North America	Plant	USA: Missouri	young leaf
leaf	auto	SRR8263052	RNA-Seq	75	5403577050	PRJNA507625	SAMN10500184	1957394712	SAINT LOUIS UNIVERSITY	public	fastq,sra	gs,ncbi,s3	gs.US,ncbi.public,s3.us-east-1	SRX5080040	NextSeq 500	SINGLE	Oligo-dT	TRANSCRIPTOMIC	Vitis vinifera	ILLUMINA	2019-09-20T00:00:00Z	Chambourcin	SRP171168	Chambourcin	leaf	55_13_F2	USA	North America	Plant	USA: Missouri	young leaf
leaf	auto	SRR8263053	RNA-Seq	75	3218799675	PRJNA507625	SAMN10500184	1167075323	SAINT LOUIS UNIVERSITY	public	fastq,sra	gs,ncbi,s3	gs.US,ncbi.public,s3.us-east-1	SRX5080039	NextSeq 500	SINGLE	Oligo-dT	TRANSCRIPTOMIC	Vitis vinifera	ILLUMINA	2019-09-20T00:00:00Z	Chambourcin	SRP171168	Chambourcin	leaf	53_13_F1	USA	North America	Plant	USA: Missouri	young leaf
leaf	auto	SRR8263054	RNA-Seq	75	3016044375	PRJNA507625	SAMN10500184	1107168585	SAINT LOUIS UNIVERSITY	public	fastq,sra	gs,ncbi,s3	gs.US,ncbi.public,s3.us-east-1	SRX5080038	NextSeq 500	SINGLE	Oligo-dT	TRANSCRIPTOMIC	Vitis vinifera	ILLUMINA	2019-09-20T00:00:00Z	Chambourcin	SRP171168	Chambourcin	leaf	59_13_G2	USA	North America	Plant	USA: Missouri	young leaf
leaf	auto	SRR8263055	RNA-Seq	75	4529934600	PRJNA507625	SAMN10500184	1659494369	SAINT LOUIS UNIVERSITY	public	fastq,sra	gs,ncbi,s3	gs.US,ncbi.public,s3.us-east-1	SRX5080037	NextSeq 500	SINGLE	Oligo-dT	TRANSCRIPTOMIC	Vitis vinifera	ILLUMINA	2019-09-20T00:00:00Z	Chambourcin	SRP171168	Chambourcin	leaf	57_13_G1	USA	North America	Plant	USA: Missouri	young leaf
leaf	auto	SRR8263056	RNA-Seq	75	2992841550	PRJNA507625	SAMN10500184	1099943941	SAINT LOUIS UNIVERSITY	public	fastq,sra	gs,ncbi,s3	gs.US,ncbi.public,s3.us-east-1	SRX5080036	NextSeq 500	SINGLE	Oligo-dT	TRANSCRIPTOMIC	Vitis vinifera	ILLUMINA	2019-09-20T00:00:00Z	Chambourcin	SRP171168	Chambourcin	leaf	63_13_H2	USA	North America	Plant	USA: Missouri	young leaf
leaf	auto	SRR8263057	RNA-Seq	75	2697850350	PRJNA507625	SAMN10500184	1022995271	SAINT LOUIS UNIVERSITY	public	fastq,sra	gs,ncbi,s3	gs.US,ncbi.public,s3.us-east-1	SRX5080035	NextSeq 500	SINGLE	Oligo-dT	TRANSCRIPTOMIC	Vitis vinifera	ILLUMINA	2019-09-20T00:00:00Z	Chambourcin	SRP171168	Chambourcin	leaf	61_13_H1	USA	North America	Plant	USA: Missouri	young leaf
leaf	auto	SRR8263058	RNA-Seq	75	3669730125	PRJNA507625	SAMN10500184	1313779744	SAINT LOUIS UNIVERSITY	public	fastq,sra	gs,ncbi,s3	gs.US,ncbi.public,s3.us-east-1	SRX5080034	NextSeq 500	SINGLE	Oligo-dT	TRANSCRIPTOMIC	Vitis vinifera	ILLUMINA	2019-09-20T00:00:00Z	Chambourcin	SRP171168	Chambourcin	leaf	37_13_B1	USA	North America	Plant	USA: Missouri	young leaf
leaf	auto	SRR8263059	RNA-Seq	75	3598023750	PRJNA507625	SAMN10500184	1295319384	SAINT LOUIS UNIVERSITY	public	fastq,sra	gs,ncbi,s3	gs.US,ncbi.public,s3.us-east-1	SRX5080033	NextSeq 500	SINGLE	Oligo-dT	TRANSCRIPTOMIC	Vitis vinifera	ILLUMINA	2019-09-20T00:00:00Z	Chambourcin	SRP171168	Chambourcin	leaf	39_13_B2	USA	North America	Plant	USA: Missouri	young leaf
leaf	auto	SRR8263060	RNA-Seq	75	3283988325	PRJNA507625	SAMN10500184	1242431764	SAINT LOUIS UNIVERSITY	public	fastq,sra	gs,ncbi,s3	gs.US,ncbi.public,s3.us-east-1	SRX5080032	NextSeq 500	SINGLE	Oligo-dT	TRANSCRIPTOMIC	Vitis vinifera	ILLUMINA	2019-09-20T00:00:00Z	Chambourcin	SRP171168	Chambourcin	leaf	41_13_C1	USA	North America	Plant	USA: Missouri	young leaf
leaf	auto	SRR8263061	RNA-Seq	75	4333587750	PRJNA507625	SAMN10500184	1549217255	SAINT LOUIS UNIVERSITY	public	fastq,sra	gs,ncbi,s3	gs.US,ncbi.public,s3.us-east-1	SRX5080031	NextSeq 500	SINGLE	Oligo-dT	TRANSCRIPTOMIC	Vitis vinifera	ILLUMINA	2019-09-20T00:00:00Z	Chambourcin	SRP171168	Chambourcin	leaf	43_13_C2	USA	North America	Plant	USA: Missouri	young leaf
leaf	auto	SRR8263062	RNA-Seq	75	3601757250	PRJNA507625	SAMN10500184	1293003898	SAINT LOUIS UNIVERSITY	public	fastq,sra	gs,ncbi,s3	gs.US,ncbi.public,s3.us-east-1	SRX5080030	NextSeq 500	SINGLE	Oligo-dT	TRANSCRIPTOMIC	Vitis vinifera	ILLUMINA	2019-09-20T00:00:00Z	Chambourcin	SRP171168	Chambourcin	leaf	29_15_H1	USA	North America	Plant	USA: Missouri	young leaf
leaf	auto	SRR8263063	RNA-Seq	75	3973018875	PRJNA507625	SAMN10500184	1432971131	SAINT LOUIS UNIVERSITY	public	fastq,sra	gs,ncbi,s3	gs.US,ncbi.public,s3.us-east-1	SRX5080029	NextSeq 500	SINGLE	Oligo-dT	TRANSCRIPTOMIC	Vitis vinifera	ILLUMINA	2019-09-20T00:00:00Z	Chambourcin	SRP171168	Chambourcin	leaf	31_15_H2	USA	North America	Plant	USA: Missouri	young leaf
leaf	auto	SRR8263064	RNA-Seq	75	4182820500	PRJNA507625	SAMN10500184	1504966004	SAINT LOUIS UNIVERSITY	public	fastq,sra	gs,ncbi,s3	gs.US,ncbi.public,s3.us-east-1	SRX5080028	NextSeq 500	SINGLE	Oligo-dT	TRANSCRIPTOMIC	Vitis vinifera	ILLUMINA	2019-09-20T00:00:00Z	Chambourcin	SRP171168	Chambourcin	leaf	33_13_A1	USA	North America	Plant	USA: Missouri	young leaf
leaf	auto	SRR8263065	RNA-Seq	75	4162220700	PRJNA507625	SAMN10500184	1485315860	SAINT LOUIS UNIVERSITY	public	fastq,sra	gs,ncbi,s3	gs.US,ncbi.public,s3.us-east-1	SRX5080027	NextSeq 500	SINGLE	Oligo-dT	TRANSCRIPTOMIC	Vitis vinifera	ILLUMINA	2019-09-20T00:00:00Z	Chambourcin	SRP171168	Chambourcin	leaf	35_13_A2	USA	North America	Plant	USA: Missouri	young leaf
leaf	auto	SRR8263066	RNA-Seq	75	2461366500	PRJNA507625	SAMN10500184	931473518	SAINT LOUIS UNIVERSITY	public	fastq,sra	gs,ncbi,s3	gs.US,ncbi.public,s3.us-east-1	SRX5080026	NextSeq 500	SINGLE	Oligo-dT	TRANSCRIPTOMIC	Vitis vinifera	ILLUMINA	2019-09-20T00:00:00Z	Chambourcin	SRP171168	Chambourcin	leaf	45_13_D1	USA	North America	Plant	USA: Missouri	young leaf
leaf	auto	SRR8263067	RNA-Seq	75	3632281350	PRJNA507625	SAMN10500184	1315877179	SAINT LOUIS UNIVERSITY	public	fastq,sra	gs,ncbi,s3	gs.US,ncbi.public,s3.us-east-1	SRX5080025	NextSeq 500	SINGLE	Oligo-dT	TRANSCRIPTOMIC	Vitis vinifera	ILLUMINA	2019-09-20T00:00:00Z	Chambourcin	SRP171168	Chambourcin	leaf	47_13_D2	USA	North America	Plant	USA: Missouri	young leaf
leaf	auto	SRR8263068	RNA-Seq	75	3907727475	PRJNA507625	SAMN10500184	1408350816	SAINT LOUIS UNIVERSITY	public	fastq,sra	gs,ncbi,s3	gs.US,ncbi.public,s3.us-east-1	SRX5080024	NextSeq 500	SINGLE	Oligo-dT	TRANSCRIPTOMIC	Vitis vinifera	ILLUMINA	2019-09-20T00:00:00Z	Chambourcin	SRP171168	Chambourcin	leaf	01_15_A1	USA	North America	Plant	USA: Missouri	young leaf
leaf	auto	SRR8263069	RNA-Seq	75	4005429900	PRJNA507625	SAMN10500184	1429341851	SAINT LOUIS UNIVERSITY	public	fastq,sra	gs,ncbi,s3	gs.US,ncbi.public,s3.us-east-1	SRX5080023	NextSeq 500	SINGLE	Oligo-dT	TRANSCRIPTOMIC	Vitis vinifera	ILLUMINA	2019-09-20T00:00:00Z	Chambourcin	SRP171168	Chambourcin	leaf	05_15_B1	USA	North America	Plant	USA: Missouri	young leaf
leaf	auto	SRR8263070	RNA-Seq	75	4281550275	PRJNA507625	SAMN10500184	1530568771	SAINT LOUIS UNIVERSITY	public	fastq,sra	gs,ncbi,s3	gs.US,ncbi.public,s3.us-east-1	SRX5080022	NextSeq 500	SINGLE	Oligo-dT	TRANSCRIPTOMIC	Vitis vinifera	ILLUMINA	2019-09-20T00:00:00Z	Chambourcin	SRP171168	Chambourcin	leaf	07_15_B2	USA	North America	Plant	USA: Missouri	young leaf
leaf	auto	SRR8263071	RNA-Seq	75	4128245625	PRJNA507625	SAMN10500184	1471843781	SAINT LOUIS UNIVERSITY	public	fastq,sra	gs,ncbi,s3	gs.US,ncbi.public,s3.us-east-1	SRX5080021	NextSeq 500	SINGLE	Oligo-dT	TRANSCRIPTOMIC	Vitis vinifera	ILLUMINA	2019-09-20T00:00:00Z	Chambourcin	SRP171168	Chambourcin	leaf	09_15_C1	USA	North America	Plant	USA: Missouri	young leaf
leaf	auto	SRR8263072	RNA-Seq	75	2688921900	PRJNA507625	SAMN10500184	1020948467	SAINT LOUIS UNIVERSITY	public	fastq,sra	gs,ncbi,s3	gs.US,ncbi.public,s3.us-east-1	SRX5080020	NextSeq 500	SINGLE	Oligo-dT	TRANSCRIPTOMIC	Vitis vinifera	ILLUMINA	2019-09-20T00:00:00Z	Chambourcin	SRP171168	Chambourcin	leaf	13_15_D1	USA	North America	Plant	USA: Missouri	young leaf
leaf	auto	SRR8263073	RNA-Seq	75	2476422225	PRJNA507625	SAMN10500184	905355376	SAINT LOUIS UNIVERSITY	public	fastq,sra	gs,ncbi,s3	gs.US,ncbi.public,s3.us-east-1	SRX5080019	NextSeq 500	SINGLE	Oligo-dT	TRANSCRIPTOMIC	Vitis vinifera	ILLUMINA	2019-09-20T00:00:00Z	Chambourcin	SRP171168	Chambourcin	leaf	15_15_D2	USA	North America	Plant	USA: Missouri	young leaf
leaf	auto	SRR8263074	RNA-Seq	75	3954642900	PRJNA507625	SAMN10500184	1415046964	SAINT LOUIS UNIVERSITY	public	fastq,sra	gs,ncbi,s3	gs.US,ncbi.public,s3.us-east-1	SRX5080018	NextSeq 500	SINGLE	Oligo-dT	TRANSCRIPTOMIC	Vitis vinifera	ILLUMINA	2019-09-20T00:00:00Z	Chambourcin	SRP171168	Chambourcin	leaf	19_15_E2	USA	North America	Plant	USA: Missouri	young leaf
leaf	auto	SRR8263075	RNA-Seq	75	3665020125	PRJNA507625	SAMN10500184	1335765509	SAINT LOUIS UNIVERSITY	public	fastq,sra	gs,ncbi,s3	gs.US,ncbi.public,s3.us-east-1	SRX5080017	NextSeq 500	SINGLE	Oligo-dT	TRANSCRIPTOMIC	Vitis vinifera	ILLUMINA	2019-09-20T00:00:00Z	Chambourcin	SRP171168	Chambourcin	leaf	21_15_F1	USA	North America	Plant	USA: Missouri	young leaf
leaf	auto	SRR8263076	RNA-Seq	75	3829632975	PRJNA507625	SAMN10500184	1370657459	SAINT LOUIS UNIVERSITY	public	fastq,sra	gs,ncbi,s3	gs.US,ncbi.public,s3.us-east-1	SRX5080016	NextSeq 500	SINGLE	Oligo-dT	TRANSCRIPTOMIC	Vitis vinifera	ILLUMINA	2019-09-20T00:00:00Z	Chambourcin	SRP171168	Chambourcin	leaf	25_15_G1	USA	North America	Plant	USA: Missouri	young leaf
leaf	auto	SRR8263077	RNA-Seq	75	4264680750	PRJNA507625	SAMN10500184	1531899776	SAINT LOUIS UNIVERSITY	public	fastq,sra	gs,ncbi,s3	gs.US,ncbi.public,s3.us-east-1	SRX5080015	NextSeq 500	SINGLE	Oligo-dT	TRANSCRIPTOMIC	Vitis vinifera	ILLUMINA	2019-09-20T00:00:00Z	Chambourcin	SRP171168	Chambourcin	leaf	27_15_G2	USA	North America	Plant	USA: Missouri	young leaf
leaf	leaf	ERR2262368	RNA-Seq	100	2778989200	PRJEB24540	SAMEA104500025	1264116724	RESEARCH AND INNOVATION CENTRE, FONDAZIONE EDMUND	public	fastq,sra	ena,gs,ncbi,s3	ena,gs.US,ncbi.public,s3.us-east-1	ERX2314094	Illumina HiSeq 2500	PAIRED	Oligo-dT	TRANSCRIPTOMIC	Vitis vinifera	ILLUMINA	2018-07-22T00:00:00Z	SAMEA104500025	ERP106370			unspecified	Italy	Europe									ERS2111309	2015-06	2018-07-21	2018-11-16	Research and Innovation Centre\, Fondazione Edmund Mach	2018-07-21T17:02:53Z	2018-01-22T12:52:01Z	public	ERS2111309	Pinot noir sample not inoculated.	CRI-FEM						pvitmi1	ERC000037			Italy	45\,477225	9\,227531						NA												NA	NA												NA								Two-year-old plants of the international V.vinifera cultivar Pinot noir V. vinifera were grown in 5-L pots filled with sand-peat mixture (7:3 v/v)\, regularly watered via a drip system and fertilized twice a year with the controlled release fertilizer (...		NA						NA							19%N
leaf	leaf	ERR2262369	RNA-Seq	100	2881470800	PRJEB24540	SAMEA104500026	1306478823	RESEARCH AND INNOVATION CENTRE, FONDAZIONE EDMUND	public	fastq,sra	ena,gs,ncbi,s3	ena,gs.US,ncbi.public,s3.us-east-1	ERX2314095	Illumina HiSeq 2500	PAIRED	Oligo-dT	TRANSCRIPTOMIC	Vitis vinifera	ILLUMINA	2018-07-22T00:00:00Z	SAMEA104500026	ERP106370			unspecified	Italy	Europe									ERS2111310	2015-06	2018-07-21	2018-11-16	Research and Innovation Centre\, Fondazione Edmund Mach	2018-07-21T17:02:53Z	2018-01-22T13:43:41Z	public	ERS2111310	Pinot noir sample not inoculated.	CRI-FEM						pvitmi2	ERC000037			Italy	45\,477225	9\,227531						NA												NA	NA												NA								Two-year-old plants of the international V.vinifera cultivar Pinot noir V. vinifera were grown in 5-L pots filled with sand-peat mixture (7:3 v/v)\, regularly watered via a drip system and fertilized twice a year with the controlled release fertilizer(1...		NA						NA							19%N
leaf	leaf	ERR2262534	RNA-Seq	100	2268795400	PRJEB24540	SAMEA104500191	1031221843	RESEARCH AND INNOVATION CENTRE, FONDAZIONE EDMUND	public	fastq,sra	ena,gs,ncbi,s3	ena,gs.US,ncbi.public,s3.us-east-1	ERX2314260	Illumina HiSeq 2500	PAIRED	Oligo-dT	TRANSCRIPTOMIC	Vitis vinifera	ILLUMINA	2018-07-22T00:00:00Z	SAMEA104500191	ERP106370			unspecified	Italy	Europe									ERS2111475	2015-06	2018-07-21	2018-11-16	Research and Innovation Centre\, Fondazione Edmund Mach	2018-07-21T17:02:53Z	2018-01-22T14:24:07Z	public	ERS2111475	Pinot noir sample not inoculated.	CRI-FEM						pvitmi3	ERC000037			Italy	45\,477225	9\,227531						NA												NA	NA												NA								Two-year-old plants of the international V.vinifera cultivar Pinot noir V. vinifera were grown in 5-L pots filled with sand-peat mixture (7:3 v/v)\, regularly watered via a drip system and fertilized twice a year with the controlled release fertilizer (...		NA						NA							19%N
leaf	leaf	ERR2262591	RNA-Seq	100	2230754800	PRJEB24540	SAMEA104500235	1004163517	RESEARCH AND INNOVATION CENTRE, FONDAZIONE EDMUND	public	fastq,sra	ena,gs,ncbi,s3	ena,gs.US,ncbi.public,s3.us-east-1	ERX2314317	Illumina HiSeq 2500	PAIRED	Oligo-dT	TRANSCRIPTOMIC	Vitis vinifera	ILLUMINA	2018-07-22T00:00:00Z	SAMEA104500235	ERP106370			unspecified	Italy	Europe									ERS2111519	2015-06	2018-07-21	2018-11-16	Research and Innovation Centre\, Fondazione Edmund Mach	2018-07-21T17:02:53Z	2018-01-22T17:03:54Z	public	ERS2111519	Pinot noir sample inoculated\, 1 day after infection	CRI-FEM						pvitmi4	ERC000037			Italy	45\,477225	9\,227531						NA												NA	NA												NA								Two-year-old plants of the international V.vinifera cultivar Pinot noir V. vinifera were grown in 5-L pots filled with sand-peat mixture (7:3 v/v)\, regularly watered via a drip system and fertilized twice a year with the controlled release fertilizer (...		NA						NA							sand-peat mixture (7:3 v/v)	DOI: 10.5073/vitis.2016.55.121-128	wine grape		PO:0007118
leaf	leaf	ERR2262592	RNA-Seq	100	2688466400	PRJEB24540	SAMEA104500235	1206425408	RESEARCH AND INNOVATION CENTRE, FONDAZIONE EDMUND	public	fastq,sra	ena,gs,ncbi,s3	ena,gs.US,ncbi.public,s3.us-east-1	ERX2314318	Illumina HiSeq 2500	PAIRED	Oligo-dT	TRANSCRIPTOMIC	Vitis vinifera	ILLUMINA	2018-07-22T00:00:00Z	SAMEA104500235	ERP106370			unspecified	Italy	Europe									ERS2111519	2015-06	2018-07-21	2018-11-16	Research and Innovation Centre\, Fondazione Edmund Mach	2018-07-21T17:02:53Z	2018-01-22T17:03:54Z	public	ERS2111519	Pinot noir sample inoculated\, 1 day after infection	CRI-FEM						pvitmi4	ERC000037			Italy	45\,477225	9\,227531						NA												NA	NA												NA								Two-year-old plants of the international V.vinifera cultivar Pinot noir V. vinifera were grown in 5-L pots filled with sand-peat mixture (7:3 v/v)\, regularly watered via a drip system and fertilized twice a year with the controlled release fertilizer (...		NA						NA							sand-peat mixture (7:3 v/v)	DOI: 10.5073/vitis.2016.55.121-128	wine grape		PO:0007118
leaf	leaf	ERR2262593	RNA-Seq	100	2529204700	PRJEB24540	SAMEA104500235	1137000217	RESEARCH AND INNOVATION CENTRE, FONDAZIONE EDMUND	public	fastq,sra	ena,gs,ncbi,s3	ena,gs.US,ncbi.public,s3.us-east-1	ERX2314319	Illumina HiSeq 2500	PAIRED	Oligo-dT	TRANSCRIPTOMIC	Vitis vinifera	ILLUMINA	2018-07-22T00:00:00Z	SAMEA104500235	ERP106370			unspecified	Italy	Europe									ERS2111519	2015-06	2018-07-21	2018-11-16	Research and Innovation Centre\, Fondazione Edmund Mach	2018-07-21T17:02:53Z	2018-01-22T17:03:54Z	public	ERS2111519	Pinot noir sample inoculated\, 1 day after infection	CRI-FEM						pvitmi4	ERC000037			Italy	45\,477225	9\,227531						NA												NA	NA												NA								Two-year-old plants of the international V.vinifera cultivar Pinot noir V. vinifera were grown in 5-L pots filled with sand-peat mixture (7:3 v/v)\, regularly watered via a drip system and fertilized twice a year with the controlled release fertilizer (...		NA						NA							sand-peat mixture (7:3 v/v)	DOI: 10.5073/vitis.2016.55.121-128	wine grape		PO:0007118
leaf	leaf	ERR2264780	RNA-Seq	100	2414701100	PRJEB24540	SAMEA104500236	1077146421	RESEARCH AND INNOVATION CENTRE, FONDAZIONE EDMUND	public	fastq,sra	ena,gs,ncbi,s3	ena,gs.US,ncbi.public,s3.us-east-1	ERX2316506	Illumina HiSeq 2500	PAIRED	Oligo-dT	TRANSCRIPTOMIC	Vitis vinifera	ILLUMINA	2018-07-22T00:00:00Z	SAMEA104500236	ERP106370			unspecified	Italy	Europe									ERS2111520	2015-06	2018-07-21	2018-11-16	Research and Innovation Centre\, Fondazione Edmund Mach	2018-07-21T17:02:53Z	2018-01-22T17:03:54Z	public	ERS2111520	Pinot noir sample inoculated\, 2 days after infection	CRI-FEM						pvitmi5	ERC000037			Italy	45\,477225	9\,227531						NA												NA	NA												NA								Two-year-old plants of the international V.vinifera cultivar Pinot noir V. vinifera were grown in 5-L pots filled with sand-peat mixture (7:3 v/v)\, regularly watered via a drip system and fertilized twice a year with the controlled release fertilizer (...		NA						NA							sand-peat mixture (7:3 v/v)	DOI: 10.5073/vitis.2016.55.121-128	wine grape		PO:0007118
leaf	leaf	ERR2264781	RNA-Seq	100	2503571600	PRJEB24540	SAMEA104500236	1116044005	RESEARCH AND INNOVATION CENTRE, FONDAZIONE EDMUND	public	fastq,sra	ena,gs,ncbi,s3	ena,gs.US,ncbi.public,s3.us-east-1	ERX2316507	Illumina HiSeq 2500	PAIRED	Oligo-dT	TRANSCRIPTOMIC	Vitis vinifera	ILLUMINA	2018-07-22T00:00:00Z	SAMEA104500236	ERP106370			unspecified	Italy	Europe									ERS2111520	2015-06	2018-07-21	2018-11-16	Research and Innovation Centre\, Fondazione Edmund Mach	2018-07-21T17:02:53Z	2018-01-22T17:03:54Z	public	ERS2111520	Pinot noir sample inoculated\, 2 days after infection	CRI-FEM						pvitmi5	ERC000037			Italy	45\,477225	9\,227531						NA												NA	NA												NA								Two-year-old plants of the international V.vinifera cultivar Pinot noir V. vinifera were grown in 5-L pots filled with sand-peat mixture (7:3 v/v)\, regularly watered via a drip system and fertilized twice a year with the controlled release fertilizer (...		NA						NA							sand-peat mixture (7:3 v/v)	DOI: 10.5073/vitis.2016.55.121-128	wine grape		PO:0007118
leaf	leaf	ERR2264782	RNA-Seq	100	2435796500	PRJEB24540	SAMEA104500236	1084492061	RESEARCH AND INNOVATION CENTRE, FONDAZIONE EDMUND	public	fastq,sra	ena,gs,ncbi,s3	ena,gs.US,ncbi.public,s3.us-east-1	ERX2316508	Illumina HiSeq 2500	PAIRED	Oligo-dT	TRANSCRIPTOMIC	Vitis vinifera	ILLUMINA	2018-07-22T00:00:00Z	SAMEA104500236	ERP106370			unspecified	Italy	Europe									ERS2111520	2015-06	2018-07-21	2018-11-16	Research and Innovation Centre\, Fondazione Edmund Mach	2018-07-21T17:02:53Z	2018-01-22T17:03:54Z	public	ERS2111520	Pinot noir sample inoculated\, 2 days after infection	CRI-FEM						pvitmi5	ERC000037			Italy	45\,477225	9\,227531						NA												NA	NA												NA								Two-year-old plants of the international V.vinifera cultivar Pinot noir V. vinifera were grown in 5-L pots filled with sand-peat mixture (7:3 v/v)\, regularly watered via a drip system and fertilized twice a year with the controlled release fertilizer (...		NA						NA							sand-peat mixture (7:3 v/v)	DOI: 10.5073/vitis.2016.55.121-128	wine grape		PO:0007118
leaf	leaf	ERR2265538	RNA-Seq	100	2795480400	PRJEB24540	SAMEA104500237	1259054202	RESEARCH AND INNOVATION CENTRE, FONDAZIONE EDMUND	public	fastq,sra	ena,gs,ncbi,s3	ena,gs.US,ncbi.public,s3.us-east-1	ERX2317264	Illumina HiSeq 2500	PAIRED	Oligo-dT	TRANSCRIPTOMIC	Vitis vinifera	ILLUMINA	2018-07-22T00:00:00Z	SAMEA104500237	ERP106370			unspecified	Italy	Europe									ERS2111521	2015-06	2018-07-21	2018-11-16	Research and Innovation Centre\, Fondazione Edmund Mach	2018-07-21T17:02:53Z	2018-01-22T17:03:54Z	public	ERS2111521	Pinot noir sample inoculated\, 3 dats after infection	CRI-FEM						pvitmi6	ERC000037			Italy	45\,477225	9\,227531						NA												NA	NA												NA								Two-year-old plants of the international V.vinifera cultivar Pinot noir V. vinifera were grown in 5-L pots filled with sand-peat mixture (7:3 v/v)\, regularly watered via a drip system and fertilized twice a year with the controlled release fertilizer (...		NA						NA							sand-peat mixture (7:3 v/v)	DOI: 10.5073/vitis.2016.55.121-128	wine grape		PO:0007118
leaf	leaf	ERR2265539	RNA-Seq	100	2459496200	PRJEB24540	SAMEA104500237	1106780982	RESEARCH AND INNOVATION CENTRE, FONDAZIONE EDMUND	public	fastq,sra	ena,gs,ncbi,s3	ena,gs.US,ncbi.public,s3.us-east-1	ERX2317265	Illumina HiSeq 2500	PAIRED	Oligo-dT	TRANSCRIPTOMIC	Vitis vinifera	ILLUMINA	2018-07-22T00:00:00Z	SAMEA104500237	ERP106370			unspecified	Italy	Europe									ERS2111521	2015-06	2018-07-21	2018-11-16	Research and Innovation Centre\, Fondazione Edmund Mach	2018-07-21T17:02:53Z	2018-01-22T17:03:54Z	public	ERS2111521	Pinot noir sample inoculated\, 3 dats after infection	CRI-FEM						pvitmi6	ERC000037			Italy	45\,477225	9\,227531						NA												NA	NA												NA								Two-year-old plants of the international V.vinifera cultivar Pinot noir V. vinifera were grown in 5-L pots filled with sand-peat mixture (7:3 v/v)\, regularly watered via a drip system and fertilized twice a year with the controlled release fertilizer (...		NA						NA							sand-peat mixture (7:3 v/v)	DOI: 10.5073/vitis.2016.55.121-128	wine grape		PO:0007118
leaf	leaf	ERR2265540	RNA-Seq	100	3081853700	PRJEB24540	SAMEA104500237	1384222474	RESEARCH AND INNOVATION CENTRE, FONDAZIONE EDMUND	public	fastq,sra	ena,gs,ncbi,s3	ena,gs.US,ncbi.public,s3.us-east-1	ERX2317266	Illumina HiSeq 2500	PAIRED	Oligo-dT	TRANSCRIPTOMIC	Vitis vinifera	ILLUMINA	2018-07-22T00:00:00Z	SAMEA104500237	ERP106370			unspecified	Italy	Europe									ERS2111521	2015-06	2018-07-21	2018-11-16	Research and Innovation Centre\, Fondazione Edmund Mach	2018-07-21T17:02:53Z	2018-01-22T17:03:54Z	public	ERS2111521	Pinot noir sample inoculated\, 3 dats after infection	CRI-FEM						pvitmi6	ERC000037			Italy	45\,477225	9\,227531						NA												NA	NA												NA								Two-year-old plants of the international V.vinifera cultivar Pinot noir V. vinifera were grown in 5-L pots filled with sand-peat mixture (7:3 v/v)\, regularly watered via a drip system and fertilized twice a year with the controlled release fertilizer (...		NA						NA							sand-peat mixture (7:3 v/v)	DOI: 10.5073/vitis.2016.55.121-128	wine grape		PO:0007118
leaf	leaf	ERR2265572	RNA-Seq	100	2535718500	PRJEB24540	SAMEA104542811	1159884021	RESEARCH AND INNOVATION CENTRE, FONDAZIONE EDMUND	public	fastq,sra	ena,gs,ncbi,s3	ena,gs.US,ncbi.public,s3.us-east-1	ERX2317298	Illumina HiSeq 2500	PAIRED	Oligo-dT	TRANSCRIPTOMIC	Vitis vinifera	ILLUMINA	2018-07-22T00:00:00Z	SAMEA104542811	ERP106370			unspecified	Italy	Europe									ERS2154095	2015-06	2018-07-21	2018-11-16	Research and Innovation Centre\, Fondazione Edmund Mach	2018-07-21T17:02:53Z	2018-11-13T16:03:21Z	public	ERS2154095	Pinot noir sample not inoculated\, comparable to the diseased plant at 1 day after infection	CRI-FEM						pvitmi7	ERC000037			Italy	45\,477225	9\,227531						NA												NA	NA												NA								Two-year-old plants of the international V.vinifera cultivar Pinot noir V. vinifera were grown in 5-L pots filled with sand-peat mixture (7:3 v/v)\, regularly watered via a drip system and fertilized twice a year with the controlled release fertilizer (...		NA						NA							sand-peat mixture (7:3 v/v)	DOI: 10.5073/vitis.2016.55.121-128	wine grape		PO:0007118
leaf	leaf	ERR2265573	RNA-Seq	100	2357623900	PRJEB24540	SAMEA104542811	1064580315	RESEARCH AND INNOVATION CENTRE, FONDAZIONE EDMUND	public	fastq,sra	ena,gs,ncbi,s3	ena,gs.US,ncbi.public,s3.us-east-1	ERX2317299	Illumina HiSeq 2500	PAIRED	Oligo-dT	TRANSCRIPTOMIC	Vitis vinifera	ILLUMINA	2018-07-22T00:00:00Z	SAMEA104542811	ERP106370			unspecified	Italy	Europe									ERS2154095	2015-06	2018-07-21	2018-11-16	Research and Innovation Centre\, Fondazione Edmund Mach	2018-07-21T17:02:53Z	2018-11-13T16:03:21Z	public	ERS2154095	Pinot noir sample not inoculated\, comparable to the diseased plant at 1 day after infection	CRI-FEM						pvitmi7	ERC000037			Italy	45\,477225	9\,227531						NA												NA	NA												NA								Two-year-old plants of the international V.vinifera cultivar Pinot noir V. vinifera were grown in 5-L pots filled with sand-peat mixture (7:3 v/v)\, regularly watered via a drip system and fertilized twice a year with the controlled release fertilizer (...		NA						NA							sand-peat mixture (7:3 v/v)	DOI: 10.5073/vitis.2016.55.121-128	wine grape		PO:0007118
leaf	leaf	ERR2265574	RNA-Seq	100	2426055800	PRJEB24540	SAMEA104542811	1089878504	RESEARCH AND INNOVATION CENTRE, FONDAZIONE EDMUND	public	fastq,sra	ena,gs,ncbi,s3	ena,gs.US,ncbi.public,s3.us-east-1	ERX2317300	Illumina HiSeq 2500	PAIRED	Oligo-dT	TRANSCRIPTOMIC	Vitis vinifera	ILLUMINA	2018-07-22T00:00:00Z	SAMEA104542811	ERP106370			unspecified	Italy	Europe									ERS2154095	2015-06	2018-07-21	2018-11-16	Research and Innovation Centre\, Fondazione Edmund Mach	2018-07-21T17:02:53Z	2018-11-13T16:03:21Z	public	ERS2154095	Pinot noir sample not inoculated\, comparable to the diseased plant at 1 day after infection	CRI-FEM						pvitmi7	ERC000037			Italy	45\,477225	9\,227531						NA												NA	NA												NA								Two-year-old plants of the international V.vinifera cultivar Pinot noir V. vinifera were grown in 5-L pots filled with sand-peat mixture (7:3 v/v)\, regularly watered via a drip system and fertilized twice a year with the controlled release fertilizer (...		NA						NA							sand-peat mixture (7:3 v/v)	DOI: 10.5073/vitis.2016.55.121-128	wine grape		PO:0007118
leaf	leaf	ERR2265575	RNA-Seq	100	2507888100	PRJEB24540	SAMEA104542812	1124581580	RESEARCH AND INNOVATION CENTRE, FONDAZIONE EDMUND	public	fastq,sra	ena,gs,ncbi,s3	ena,gs.US,ncbi.public,s3.us-east-1	ERX2317301	Illumina HiSeq 2500	PAIRED	Oligo-dT	TRANSCRIPTOMIC	Vitis vinifera	ILLUMINA	2018-07-22T00:00:00Z	SAMEA104542812	ERP106370			unspecified	Italy	Europe									ERS2154096	2015-06	2018-07-21	2018-11-16	Research and Innovation Centre\, Fondazione Edmund Mach	2018-07-21T17:02:53Z	2018-11-13T16:05:58Z	public	ERS2154096	Pinot noir sample not inoculated\, comparable to diseased plant at 2 days after infection	CRI-FEM						pvitmi8	ERC000037			Italy	45\,477225	9\,227531						NA												NA	NA												NA								Two-year-old plants of the international V.vinifera cultivar Pinot noir V. vinifera were grown in 5-L pots filled with sand-peat mixture (7:3 v/v)\, regularly watered via a drip system and fertilized twice a year with the controlled release fertilizer (...		NA						NA							sand-peat mixture (7:3 v/v)	DOI: 10.5073/vitis.2016.55.121-128	wine grape		PO:0007118
leaf	leaf	ERR2265576	RNA-Seq	100	2083618200	PRJEB24540	SAMEA104542812	941235448	RESEARCH AND INNOVATION CENTRE, FONDAZIONE EDMUND	public	fastq,sra	ena,gs,ncbi,s3	ena,gs.US,ncbi.public,s3.us-east-1	ERX2317302	Illumina HiSeq 2500	PAIRED	Oligo-dT	TRANSCRIPTOMIC	Vitis vinifera	ILLUMINA	2018-07-22T00:00:00Z	SAMEA104542812	ERP106370			unspecified	Italy	Europe									ERS2154096	2015-06	2018-07-21	2018-11-16	Research and Innovation Centre\, Fondazione Edmund Mach	2018-07-21T17:02:53Z	2018-11-13T16:05:58Z	public	ERS2154096	Pinot noir sample not inoculated\, comparable to diseased plant at 2 days after infection	CRI-FEM						pvitmi8	ERC000037			Italy	45\,477225	9\,227531						NA												NA	NA												NA								Two-year-old plants of the international V.vinifera cultivar Pinot noir V. vinifera were grown in 5-L pots filled with sand-peat mixture (7:3 v/v)\, regularly watered via a drip system and fertilized twice a year with the controlled release fertilizer (...		NA						NA							sand-peat mixture (7:3 v/v)	DOI: 10.5073/vitis.2016.55.121-128	wine grape		PO:0007118
leaf	leaf	ERR2265577	RNA-Seq	100	2750095300	PRJEB24540	SAMEA104542812	1220910259	RESEARCH AND INNOVATION CENTRE, FONDAZIONE EDMUND	public	fastq,sra	ena,gs,ncbi,s3	ena,gs.US,ncbi.public,s3.us-east-1	ERX2317303	Illumina HiSeq 2500	PAIRED	Oligo-dT	TRANSCRIPTOMIC	Vitis vinifera	ILLUMINA	2018-07-22T00:00:00Z	SAMEA104542812	ERP106370			unspecified	Italy	Europe									ERS2154096	2015-06	2018-07-21	2018-11-16	Research and Innovation Centre\, Fondazione Edmund Mach	2018-07-21T17:02:53Z	2018-11-13T16:05:58Z	public	ERS2154096	Pinot noir sample not inoculated\, comparable to diseased plant at 2 days after infection	CRI-FEM						pvitmi8	ERC000037			Italy	45\,477225	9\,227531						NA												NA	NA												NA								Two-year-old plants of the international V.vinifera cultivar Pinot noir V. vinifera were grown in 5-L pots filled with sand-peat mixture (7:3 v/v)\, regularly watered via a drip system and fertilized twice a year with the controlled release fertilizer (...		NA						NA							sand-peat mixture (7:3 v/v)	DOI: 10.5073/vitis.2016.55.121-128	wine grape		PO:0007118
leaf	leaf	ERR2265578	RNA-Seq	100	2364266700	PRJEB24540	SAMEA104542813	1058876260	RESEARCH AND INNOVATION CENTRE, FONDAZIONE EDMUND	public	fastq,sra	ena,gs,ncbi,s3	ena,gs.US,ncbi.public,s3.us-east-1	ERX2317304	Illumina HiSeq 2500	PAIRED	Oligo-dT	TRANSCRIPTOMIC	Vitis vinifera	ILLUMINA	2018-07-22T00:00:00Z	SAMEA104542813	ERP106370			unspecified	Italy	Europe									ERS2154097	2015-06	2018-07-21	2018-11-16	Research and Innovation Centre\, Fondazione Edmund Mach	2018-07-21T17:02:53Z	2018-11-13T16:05:22Z	public	ERS2154097	Pinot noir sample not inoculated\, comparable to diseased plant at 3 days after infection	CRI-FEM						pvitmi9	ERC000037			Italy	45\,477225	9\,227531						NA												NA	NA												NA								Two-year-old plants of the international V.vinifera cultivar Pinot noir V. vinifera were grown in 5-L pots filled with sand-peat mixture (7:3 v/v)\, regularly watered via a drip system and fertilized twice a year with the controlled release fertilizer (...		NA						NA							sand-peat mixture (7:3 v/v)	DOI: 10.5073/vitis.2016.55.121-128	wine grape		PO:0007118
leaf	leaf	ERR2265579	RNA-Seq	100	2587681900	PRJEB24540	SAMEA104542813	1155735333	RESEARCH AND INNOVATION CENTRE, FONDAZIONE EDMUND	public	fastq,sra	ena,gs,ncbi,s3	ena,gs.US,ncbi.public,s3.us-east-1	ERX2317305	Illumina HiSeq 2500	PAIRED	Oligo-dT	TRANSCRIPTOMIC	Vitis vinifera	ILLUMINA	2018-07-22T00:00:00Z	SAMEA104542813	ERP106370			unspecified	Italy	Europe									ERS2154097	2015-06	2018-07-21	2018-11-16	Research and Innovation Centre\, Fondazione Edmund Mach	2018-07-21T17:02:53Z	2018-11-13T16:05:22Z	public	ERS2154097	Pinot noir sample not inoculated\, comparable to diseased plant at 3 days after infection	CRI-FEM						pvitmi9	ERC000037			Italy	45\,477225	9\,227531						NA												NA	NA												NA								Two-year-old plants of the international V.vinifera cultivar Pinot noir V. vinifera were grown in 5-L pots filled with sand-peat mixture (7:3 v/v)\, regularly watered via a drip system and fertilized twice a year with the controlled release fertilizer (...		NA						NA							sand-peat mixture (7:3 v/v)	DOI: 10.5073/vitis.2016.55.121-128	wine grape		PO:0007118
leaf	leaf	ERR2265580	RNA-Seq	100	2404232700	PRJEB24540	SAMEA104542813	1070256738	RESEARCH AND INNOVATION CENTRE, FONDAZIONE EDMUND	public	fastq,sra	ena,gs,ncbi,s3	ena,gs.US,ncbi.public,s3.us-east-1	ERX2317306	Illumina HiSeq 2500	PAIRED	Oligo-dT	TRANSCRIPTOMIC	Vitis vinifera	ILLUMINA	2018-07-22T00:00:00Z	SAMEA104542813	ERP106370			unspecified	Italy	Europe									ERS2154097	2015-06	2018-07-21	2018-11-16	Research and Innovation Centre\, Fondazione Edmund Mach	2018-07-21T17:02:53Z	2018-11-13T16:05:22Z	public	ERS2154097	Pinot noir sample not inoculated\, comparable to diseased plant at 3 days after infection	CRI-FEM						pvitmi9	ERC000037			Italy	45\,477225	9\,227531						NA												NA	NA												NA								Two-year-old plants of the international V.vinifera cultivar Pinot noir V. vinifera were grown in 5-L pots filled with sand-peat mixture (7:3 v/v)\, regularly watered via a drip system and fertilized twice a year with the controlled release fertilizer (...		NA						NA							sand-peat mixture (7:3 v/v)	DOI: 10.5073/vitis.2016.55.121-128	wine grape		PO:0007118
leaf	leaf	ERR2271536	RNA-Seq	100	2889340700	PRJEB24540	SAMEA104543441	1300505913	RESEARCH AND INNOVATION CENTRE, FONDAZIONE EDMUND	public	fastq,sra	ena,gs,ncbi,s3	ena,gs.US,ncbi.public,s3.us-east-1	ERX2323243	Illumina HiSeq 2500	PAIRED	Oligo-dT	TRANSCRIPTOMIC	Vitis vinifera	ILLUMINA	2018-07-22T00:00:00Z	SAMEA104543441	ERP106370			unspecified	Italy	Europe									ERS2154725	2015-06	2018-07-21	2018-11-16	Research and Innovation Centre\, Fondazione Edmund Mach	2018-07-21T17:02:53Z	2018-01-24T14:12:48Z	public	ERS2154725	Bianca not inoculated	CRI-FEM						pvitmi10	ERC000037			Italy	45\,477225	9\,227531						NA												NA	NA												NA								Two-year-old plants of the international V.vinifera cultivar Pinot noir V. vinifera were grown in 5-L pots filled with sand-peat mixture (7:3 v/v)\, regularly watered via a drip system and fertilized twice a year with the controlled release fertilizer (...		NA						NA							sand-peat mixture (7:3 v/v)	DOI: 10.5073/vitis.2016.55.121-128	wine grape		PO:0007118
leaf	leaf	ERR2271537	RNA-Seq	100	2786583700	PRJEB24540	SAMEA104543441	1262474191	RESEARCH AND INNOVATION CENTRE, FONDAZIONE EDMUND	public	fastq,sra	ena,gs,ncbi,s3	ena,gs.US,ncbi.public,s3.us-east-1	ERX2323244	Illumina HiSeq 2500	PAIRED	Oligo-dT	TRANSCRIPTOMIC	Vitis vinifera	ILLUMINA	2018-07-22T00:00:00Z	SAMEA104543441	ERP106370			unspecified	Italy	Europe									ERS2154725	2015-06	2018-07-21	2018-11-16	Research and Innovation Centre\, Fondazione Edmund Mach	2018-07-21T17:02:53Z	2018-01-24T14:12:48Z	public	ERS2154725	Bianca not inoculated	CRI-FEM						pvitmi10	ERC000037			Italy	45\,477225	9\,227531						NA												NA	NA												NA								Two-year-old plants of the international V.vinifera cultivar Pinot noir V. vinifera were grown in 5-L pots filled with sand-peat mixture (7:3 v/v)\, regularly watered via a drip system and fertilized twice a year with the controlled release fertilizer (...		NA						NA							sand-peat mixture (7:3 v/v)	DOI: 10.5073/vitis.2016.55.121-128	wine grape		PO:0007118
leaf	leaf	ERR2271538	RNA-Seq	100	2832235900	PRJEB24540	SAMEA104543441	1273817977	RESEARCH AND INNOVATION CENTRE, FONDAZIONE EDMUND	public	fastq,sra	ena,gs,ncbi,s3	ena,gs.US,ncbi.public,s3.us-east-1	ERX2323245	Illumina HiSeq 2500	PAIRED	Oligo-dT	TRANSCRIPTOMIC	Vitis vinifera	ILLUMINA	2018-07-22T00:00:00Z	SAMEA104543441	ERP106370			unspecified	Italy	Europe									ERS2154725	2015-06	2018-07-21	2018-11-16	Research and Innovation Centre\, Fondazione Edmund Mach	2018-07-21T17:02:53Z	2018-01-24T14:12:48Z	public	ERS2154725	Bianca not inoculated	CRI-FEM						pvitmi10	ERC000037			Italy	45\,477225	9\,227531						NA												NA	NA												NA								Two-year-old plants of the international V.vinifera cultivar Pinot noir V. vinifera were grown in 5-L pots filled with sand-peat mixture (7:3 v/v)\, regularly watered via a drip system and fertilized twice a year with the controlled release fertilizer (...		NA						NA							sand-peat mixture (7:3 v/v)	DOI: 10.5073/vitis.2016.55.121-128	wine grape		PO:0007118
leaf	leaf	ERR2271539	RNA-Seq	100	2365012700	PRJEB24540	SAMEA104543442	1076049244	RESEARCH AND INNOVATION CENTRE, FONDAZIONE EDMUND	public	fastq,sra	ena,gs,ncbi,s3	ena,gs.US,ncbi.public,s3.us-east-1	ERX2323246	Illumina HiSeq 2500	PAIRED	Oligo-dT	TRANSCRIPTOMIC	Vitis vinifera	ILLUMINA	2018-07-22T00:00:00Z	SAMEA104543442	ERP106370			unspecified	Italy	Europe									ERS2154726	2015-06	2018-07-21	2018-11-16	Research and Innovation Centre\, Fondazione Edmund Mach	2018-07-21T17:02:53Z	2018-11-13T15:53:58Z	public	ERS2154726	Bianca not inoculated\, comparable to the diseased plant at 1 day after infection	CRI-FEM						pvitmi11	ERC000037			Italy	45\,477225	9\,227531						NA												NA	NA												NA								Two-year-old plants of the international V.vinifera cultivar Pinot noir V. vinifera were grown in 5-L pots filled with sand-peat mixture (7:3 v/v)\, regularly watered via a drip system and fertilized twice a year with the controlled release fertilizer (...		NA						NA							sand-peat mixture (7:3 v/v)	DOI: 10.5073/vitis.2016.55.121-128	wine grape		PO:0007118
leaf	leaf	ERR2271540	RNA-Seq	100	2590417600	PRJEB24540	SAMEA104543442	1181553629	RESEARCH AND INNOVATION CENTRE, FONDAZIONE EDMUND	public	fastq,sra	ena,gs,ncbi,s3	ena,gs.US,ncbi.public,s3.us-east-1	ERX2323247	Illumina HiSeq 2500	PAIRED	Oligo-dT	TRANSCRIPTOMIC	Vitis vinifera	ILLUMINA	2018-07-22T00:00:00Z	SAMEA104543442	ERP106370			unspecified	Italy	Europe									ERS2154726	2015-06	2018-07-21	2018-11-16	Research and Innovation Centre\, Fondazione Edmund Mach	2018-07-21T17:02:53Z	2018-11-13T15:53:58Z	public	ERS2154726	Bianca not inoculated\, comparable to the diseased plant at 1 day after infection	CRI-FEM						pvitmi11	ERC000037			Italy	45\,477225	9\,227531						NA												NA	NA												NA								Two-year-old plants of the international V.vinifera cultivar Pinot noir V. vinifera were grown in 5-L pots filled with sand-peat mixture (7:3 v/v)\, regularly watered via a drip system and fertilized twice a year with the controlled release fertilizer (...		NA						NA							sand-peat mixture (7:3 v/v)	DOI: 10.5073/vitis.2016.55.121-128	wine grape		PO:0007118
leaf	leaf	ERR2271541	RNA-Seq	100	2566855500	PRJEB24540	SAMEA104543442	1161960026	RESEARCH AND INNOVATION CENTRE, FONDAZIONE EDMUND	public	fastq,sra	ena,gs,ncbi,s3	ena,gs.US,ncbi.public,s3.us-east-1	ERX2323248	Illumina HiSeq 2500	PAIRED	Oligo-dT	TRANSCRIPTOMIC	Vitis vinifera	ILLUMINA	2018-07-22T00:00:00Z	SAMEA104543442	ERP106370			unspecified	Italy	Europe									ERS2154726	2015-06	2018-07-21	2018-11-16	Research and Innovation Centre\, Fondazione Edmund Mach	2018-07-21T17:02:53Z	2018-11-13T15:53:58Z	public	ERS2154726	Bianca not inoculated\, comparable to the diseased plant at 1 day after infection	CRI-FEM						pvitmi11	ERC000037			Italy	45\,477225	9\,227531						NA												NA	NA												NA								Two-year-old plants of the international V.vinifera cultivar Pinot noir V. vinifera were grown in 5-L pots filled with sand-peat mixture (7:3 v/v)\, regularly watered via a drip system and fertilized twice a year with the controlled release fertilizer (...		NA						NA							sand-peat mixture (7:3 v/v)	DOI: 10.5073/vitis.2016.55.121-128	wine grape		PO:0007118
leaf	leaf	ERR2271542	RNA-Seq	100	2699052800	PRJEB24540	SAMEA104543443	1209478814	RESEARCH AND INNOVATION CENTRE, FONDAZIONE EDMUND	public	fastq,sra	ena,gs,ncbi,s3	ena,gs.US,ncbi.public,s3.us-east-1	ERX2323249	Illumina HiSeq 2500	PAIRED	Oligo-dT	TRANSCRIPTOMIC	Vitis vinifera	ILLUMINA	2018-07-22T00:00:00Z	SAMEA104543443	ERP106370			unspecified	Italy	Europe									ERS2154727	2015-06	2018-07-21	2018-11-16	Research and Innovation Centre\, Fondazione Edmund Mach	2018-07-21T17:02:53Z	2018-11-13T15:54:34Z	public	ERS2154727	Bianca not inoculated\, comparable to the diseased plant at 2 days after infection	CRI-FEM						pvitmi12	ERC000037			Italy	45\,477225	9\,227531						NA												NA	NA												NA								Two-year-old plants of the international V.vinifera cultivar Pinot noir V. vinifera were grown in 5-L pots filled with sand-peat mixture (7:3 v/v)\, regularly watered via a drip system and fertilized twice a year with the controlled release fertilizer (...		NA						NA							sand-peat mixture (7:3 v/v)	DOI: 10.5073/vitis.2016.55.121-128	wine grape		PO:0007118
leaf	leaf	ERR2271543	RNA-Seq	100	2369208100	PRJEB24540	SAMEA104543443	1060783031	RESEARCH AND INNOVATION CENTRE, FONDAZIONE EDMUND	public	fastq,sra	ena,gs,ncbi,s3	ena,gs.US,ncbi.public,s3.us-east-1	ERX2323250	Illumina HiSeq 2500	PAIRED	Oligo-dT	TRANSCRIPTOMIC	Vitis vinifera	ILLUMINA	2018-07-22T00:00:00Z	SAMEA104543443	ERP106370			unspecified	Italy	Europe									ERS2154727	2015-06	2018-07-21	2018-11-16	Research and Innovation Centre\, Fondazione Edmund Mach	2018-07-21T17:02:53Z	2018-11-13T15:54:34Z	public	ERS2154727	Bianca not inoculated\, comparable to the diseased plant at 2 days after infection	CRI-FEM						pvitmi12	ERC000037			Italy	45\,477225	9\,227531						NA												NA	NA												NA								Two-year-old plants of the international V.vinifera cultivar Pinot noir V. vinifera were grown in 5-L pots filled with sand-peat mixture (7:3 v/v)\, regularly watered via a drip system and fertilized twice a year with the controlled release fertilizer (...		NA						NA							sand-peat mixture (7:3 v/v)	DOI: 10.5073/vitis.2016.55.121-128	wine grape		PO:0007118
leaf	leaf	ERR2271544	RNA-Seq	100	3233552600	PRJEB24540	SAMEA104543443	1447523497	RESEARCH AND INNOVATION CENTRE, FONDAZIONE EDMUND	public	fastq,sra	ena,gs,ncbi,s3	ena,gs.US,ncbi.public,s3.us-east-1	ERX2323251	Illumina HiSeq 2500	PAIRED	Oligo-dT	TRANSCRIPTOMIC	Vitis vinifera	ILLUMINA	2018-07-22T00:00:00Z	SAMEA104543443	ERP106370			unspecified	Italy	Europe									ERS2154727	2015-06	2018-07-21	2018-11-16	Research and Innovation Centre\, Fondazione Edmund Mach	2018-07-21T17:02:53Z	2018-11-13T15:54:34Z	public	ERS2154727	Bianca not inoculated\, comparable to the diseased plant at 2 days after infection	CRI-FEM						pvitmi12	ERC000037			Italy	45\,477225	9\,227531						NA												NA	NA												NA								Two-year-old plants of the international V.vinifera cultivar Pinot noir V. vinifera were grown in 5-L pots filled with sand-peat mixture (7:3 v/v)\, regularly watered via a drip system and fertilized twice a year with the controlled release fertilizer (...		NA						NA							sand-peat mixture (7:3 v/v)	DOI: 10.5073/vitis.2016.55.121-128	wine grape		PO:0007118
leaf	leaf	ERR2271545	RNA-Seq	100	2499764200	PRJEB24540	SAMEA104543444	1106135649	RESEARCH AND INNOVATION CENTRE, FONDAZIONE EDMUND	public	fastq,sra	ena,gs,ncbi,s3	ena,gs.US,ncbi.public,s3.us-east-1	ERX2323252	Illumina HiSeq 2500	PAIRED	Oligo-dT	TRANSCRIPTOMIC	Vitis vinifera	ILLUMINA	2018-07-22T00:00:00Z	SAMEA104543444	ERP106370			unspecified	Italy	Europe									ERS2154728	2015-06	2018-07-21	2018-11-16	Research and Innovation Centre\, Fondazione Edmund Mach	2018-07-21T17:02:53Z	2018-11-13T15:54:56Z	public	ERS2154728	Bianca not inoculated\, comparable to the diseased plant at 3 days after infection	CRI-FEM						pvitmi13	ERC000037			Italy	45\,477225	9\,227531						NA												NA	NA												NA								Two-year-old plants of the international V.vinifera cultivar Pinot noir V. vinifera were grown in 5-L pots filled with sand-peat mixture (7:3 v/v)\, regularly watered via a drip system and fertilized twice a year with the controlled release fertilizer (...		NA						NA							sand-peat mixture (7:3 v/v)	DOI: 10.5073/vitis.2016.55.121-128	wine grape		PO:0007118
leaf	leaf	ERR2271546	RNA-Seq	100	2556631800	PRJEB24540	SAMEA104543444	1134492284	RESEARCH AND INNOVATION CENTRE, FONDAZIONE EDMUND	public	fastq,sra	ena,gs,ncbi,s3	ena,gs.US,ncbi.public,s3.us-east-1	ERX2323253	Illumina HiSeq 2500	PAIRED	Oligo-dT	TRANSCRIPTOMIC	Vitis vinifera	ILLUMINA	2018-07-22T00:00:00Z	SAMEA104543444	ERP106370			unspecified	Italy	Europe									ERS2154728	2015-06	2018-07-21	2018-11-16	Research and Innovation Centre\, Fondazione Edmund Mach	2018-07-21T17:02:53Z	2018-11-13T15:54:56Z	public	ERS2154728	Bianca not inoculated\, comparable to the diseased plant at 3 days after infection	CRI-FEM						pvitmi13	ERC000037			Italy	45\,477225	9\,227531						NA												NA	NA												NA								Two-year-old plants of the international V.vinifera cultivar Pinot noir V. vinifera were grown in 5-L pots filled with sand-peat mixture (7:3 v/v)\, regularly watered via a drip system and fertilized twice a year with the controlled release fertilizer (...		NA						NA							sand-peat mixture (7:3 v/v)	DOI: 10.5073/vitis.2016.55.121-128	wine grape		PO:0007118
leaf	leaf	ERR2271547	RNA-Seq	100	3109409300	PRJEB24540	SAMEA104543444	1391639503	RESEARCH AND INNOVATION CENTRE, FONDAZIONE EDMUND	public	fastq,sra	ena,gs,ncbi,s3	ena,gs.US,ncbi.public,s3.us-east-1	ERX2323254	Illumina HiSeq 2500	PAIRED	Oligo-dT	TRANSCRIPTOMIC	Vitis vinifera	ILLUMINA	2018-07-22T00:00:00Z	SAMEA104543444	ERP106370			unspecified	Italy	Europe									ERS2154728	2015-06	2018-07-21	2018-11-16	Research and Innovation Centre\, Fondazione Edmund Mach	2018-07-21T17:02:53Z	2018-11-13T15:54:56Z	public	ERS2154728	Bianca not inoculated\, comparable to the diseased plant at 3 days after infection	CRI-FEM						pvitmi13	ERC000037			Italy	45\,477225	9\,227531						NA												NA	NA												NA								Two-year-old plants of the international V.vinifera cultivar Pinot noir V. vinifera were grown in 5-L pots filled with sand-peat mixture (7:3 v/v)\, regularly watered via a drip system and fertilized twice a year with the controlled release fertilizer (...		NA						NA							sand-peat mixture (7:3 v/v)	DOI: 10.5073/vitis.2016.55.121-128	wine grape		PO:0007118
leaf	leaf	ERR2274751	RNA-Seq	100	2713716500	PRJEB24540	SAMEA104555188	1226868194	RESEARCH AND INNOVATION CENTRE, FONDAZIONE EDMUND	public	fastq,sra	ena,gs,ncbi,s3	ena,gs.US,ncbi.public,s3.us-east-1	ERX2326133	Illumina HiSeq 2500	PAIRED	Oligo-dT	TRANSCRIPTOMIC	Vitis vinifera	ILLUMINA	2018-07-22T00:00:00Z	SAMEA104555188	ERP106370			unspecified	Italy	Europe									ERS2166472	2015-06	2018-07-21	2018-11-16	Research and Innovation Centre\, Fondazione Edmund Mach	2018-07-21T17:02:53Z	2018-01-30T09:13:49Z	public	ERS2166472	Mgaloblishvili not inoculated	CRI-FEM						pvitmi17	ERC000037			Italy	45\,477225	9\,227531						NA												NA	NA												NA								Two-year-old plants of the international V.vinifera cultivar Pinot noir V. vinifera were grown in 5-L pots filled with sand-peat mixture (7:3 v/v)\, regularly watered via a drip system and fertilized twice a year with the controlled release fertilizer (...		NA						NA							sand-peat mixture (7:3 v/v)	DOI: 10.5073/vitis.2016.55.121-128	wine grape		PO:0007118
leaf	leaf	ERR2274752	RNA-Seq	100	2433121400	PRJEB24540	SAMEA104555188	1109423099	RESEARCH AND INNOVATION CENTRE, FONDAZIONE EDMUND	public	fastq,sra	ena,gs,ncbi,s3	ena,gs.US,ncbi.public,s3.us-east-1	ERX2326134	Illumina HiSeq 2500	PAIRED	Oligo-dT	TRANSCRIPTOMIC	Vitis vinifera	ILLUMINA	2018-07-22T00:00:00Z	SAMEA104555188	ERP106370			unspecified	Italy	Europe									ERS2166472	2015-06	2018-07-21	2018-11-16	Research and Innovation Centre\, Fondazione Edmund Mach	2018-07-21T17:02:53Z	2018-01-30T09:13:49Z	public	ERS2166472	Mgaloblishvili not inoculated	CRI-FEM						pvitmi17	ERC000037			Italy	45\,477225	9\,227531						NA												NA	NA												NA								Two-year-old plants of the international V.vinifera cultivar Pinot noir V. vinifera were grown in 5-L pots filled with sand-peat mixture (7:3 v/v)\, regularly watered via a drip system and fertilized twice a year with the controlled release fertilizer (...		NA						NA							sand-peat mixture (7:3 v/v)	DOI: 10.5073/vitis.2016.55.121-128	wine grape		PO:0007118
leaf	leaf	ERR2274753	RNA-Seq	100	2756744200	PRJEB24540	SAMEA104555188	1245476473	RESEARCH AND INNOVATION CENTRE, FONDAZIONE EDMUND	public	fastq,sra	ena,gs,ncbi,s3	ena,gs.US,ncbi.public,s3.us-east-1	ERX2326135	Illumina HiSeq 2500	PAIRED	Oligo-dT	TRANSCRIPTOMIC	Vitis vinifera	ILLUMINA	2018-07-22T00:00:00Z	SAMEA104555188	ERP106370			unspecified	Italy	Europe									ERS2166472	2015-06	2018-07-21	2018-11-16	Research and Innovation Centre\, Fondazione Edmund Mach	2018-07-21T17:02:53Z	2018-01-30T09:13:49Z	public	ERS2166472	Mgaloblishvili not inoculated	CRI-FEM						pvitmi17	ERC000037			Italy	45\,477225	9\,227531						NA												NA	NA												NA								Two-year-old plants of the international V.vinifera cultivar Pinot noir V. vinifera were grown in 5-L pots filled with sand-peat mixture (7:3 v/v)\, regularly watered via a drip system and fertilized twice a year with the controlled release fertilizer (...		NA						NA							sand-peat mixture (7:3 v/v)	DOI: 10.5073/vitis.2016.55.121-128	wine grape		PO:0007118
leaf	leaf	ERR2274754	RNA-Seq	100	2668251800	PRJEB24540	SAMEA104555189	1200618622	RESEARCH AND INNOVATION CENTRE, FONDAZIONE EDMUND	public	fastq,sra	ena,gs,ncbi,s3	ena,gs.US,ncbi.public,s3.us-east-1	ERX2326136	Illumina HiSeq 2500	PAIRED	Oligo-dT	TRANSCRIPTOMIC	Vitis vinifera	ILLUMINA	2018-07-22T00:00:00Z	SAMEA104555189	ERP106370			unspecified	Italy	Europe									ERS2166473	2015-06	2018-07-21	2018-11-16	Research and Innovation Centre\, Fondazione Edmund Mach	2018-07-21T17:02:53Z	2018-11-13T16:02:15Z	public	ERS2166473	Mgaloblishvili not inoculated\, comparable to the diseased plant at 1 day after infection	CRI-FEM						pvitmi18	ERC000037			Italy	45\,477225	9\,227531						NA												NA	NA												NA								Two-year-old plants of the international V.vinifera cultivar Pinot noir V. vinifera were grown in 5-L pots filled with sand-peat mixture (7:3 v/v)\, regularly watered via a drip system and fertilized twice a year with the controlled release fertilizer (...		NA						NA							sand-peat mixture (7:3 v/v)	DOI: 10.5073/vitis.2016.55.121-128	wine grape		PO:0007118
leaf	leaf	ERR2274755	RNA-Seq	100	2919188200	PRJEB24540	SAMEA104555189	1309973585	RESEARCH AND INNOVATION CENTRE, FONDAZIONE EDMUND	public	fastq,sra	ena,gs,ncbi,s3	ena,gs.US,ncbi.public,s3.us-east-1	ERX2326137	Illumina HiSeq 2500	PAIRED	Oligo-dT	TRANSCRIPTOMIC	Vitis vinifera	ILLUMINA	2018-07-22T00:00:00Z	SAMEA104555189	ERP106370			unspecified	Italy	Europe									ERS2166473	2015-06	2018-07-21	2018-11-16	Research and Innovation Centre\, Fondazione Edmund Mach	2018-07-21T17:02:53Z	2018-11-13T16:02:15Z	public	ERS2166473	Mgaloblishvili not inoculated\, comparable to the diseased plant at 1 day after infection	CRI-FEM						pvitmi18	ERC000037			Italy	45\,477225	9\,227531						NA												NA	NA												NA								Two-year-old plants of the international V.vinifera cultivar Pinot noir V. vinifera were grown in 5-L pots filled with sand-peat mixture (7:3 v/v)\, regularly watered via a drip system and fertilized twice a year with the controlled release fertilizer (...		NA						NA							sand-peat mixture (7:3 v/v)	DOI: 10.5073/vitis.2016.55.121-128	wine grape		PO:0007118
leaf	leaf	ERR2274756	RNA-Seq	100	2291244900	PRJEB24540	SAMEA104555189	1034679660	RESEARCH AND INNOVATION CENTRE, FONDAZIONE EDMUND	public	fastq,sra	ena,gs,ncbi,s3	ena,gs.US,ncbi.public,s3.us-east-1	ERX2326138	Illumina HiSeq 2500	PAIRED	Oligo-dT	TRANSCRIPTOMIC	Vitis vinifera	ILLUMINA	2018-07-22T00:00:00Z	SAMEA104555189	ERP106370			unspecified	Italy	Europe									ERS2166473	2015-06	2018-07-21	2018-11-16	Research and Innovation Centre\, Fondazione Edmund Mach	2018-07-21T17:02:53Z	2018-11-13T16:02:15Z	public	ERS2166473	Mgaloblishvili not inoculated\, comparable to the diseased plant at 1 day after infection	CRI-FEM						pvitmi18	ERC000037			Italy	45\,477225	9\,227531						NA												NA	NA												NA								Two-year-old plants of the international V.vinifera cultivar Pinot noir V. vinifera were grown in 5-L pots filled with sand-peat mixture (7:3 v/v)\, regularly watered via a drip system and fertilized twice a year with the controlled release fertilizer (...		NA						NA							sand-peat mixture (7:3 v/v)	DOI: 10.5073/vitis.2016.55.121-128	wine grape		PO:0007118
leaf	leaf	ERR2274757	RNA-Seq	100	2773584700	PRJEB24540	SAMEA104555190	1242695455	RESEARCH AND INNOVATION CENTRE, FONDAZIONE EDMUND	public	fastq,sra	ena,gs,ncbi,s3	ena,gs.US,ncbi.public,s3.us-east-1	ERX2326139	Illumina HiSeq 2500	PAIRED	Oligo-dT	TRANSCRIPTOMIC	Vitis vinifera	ILLUMINA	2018-07-22T00:00:00Z	SAMEA104555190	ERP106370			unspecified	Italy	Europe									ERS2166474	2015-06	2018-07-21	2018-11-16	Research and Innovation Centre\, Fondazione Edmund Mach	2018-07-21T17:02:53Z	2018-11-13T16:01:48Z	public	ERS2166474	Mgaloblishvili not inoculated\, comparable to the diseased plant at 2 days after infection	CRI-FEM						pvitmi19	ERC000037			Italy	45\,477225	9\,227531						NA												NA	NA												NA								Two-year-old plants of the international V.vinifera cultivar Pinot noir V. vinifera were grown in 5-L pots filled with sand-peat mixture (7:3 v/v)\, regularly watered via a drip system and fertilized twice a year with the controlled release fertilizer (...		NA						NA							sand-peat mixture (7:3 v/v)	DOI: 10.5073/vitis.2016.55.121-128	wine grape		PO:0007118
leaf	leaf	ERR2274758	RNA-Seq	100	2694854700	PRJEB24540	SAMEA104555190	1206268065	RESEARCH AND INNOVATION CENTRE, FONDAZIONE EDMUND	public	fastq,sra	ena,gs,ncbi,s3	ena,gs.US,ncbi.public,s3.us-east-1	ERX2326140	Illumina HiSeq 2500	PAIRED	Oligo-dT	TRANSCRIPTOMIC	Vitis vinifera	ILLUMINA	2018-07-22T00:00:00Z	SAMEA104555190	ERP106370			unspecified	Italy	Europe									ERS2166474	2015-06	2018-07-21	2018-11-16	Research and Innovation Centre\, Fondazione Edmund Mach	2018-07-21T17:02:53Z	2018-11-13T16:01:48Z	public	ERS2166474	Mgaloblishvili not inoculated\, comparable to the diseased plant at 2 days after infection	CRI-FEM						pvitmi19	ERC000037			Italy	45\,477225	9\,227531						NA												NA	NA												NA								Two-year-old plants of the international V.vinifera cultivar Pinot noir V. vinifera were grown in 5-L pots filled with sand-peat mixture (7:3 v/v)\, regularly watered via a drip system and fertilized twice a year with the controlled release fertilizer (...		NA						NA							sand-peat mixture (7:3 v/v)	DOI: 10.5073/vitis.2016.55.121-128	wine grape		PO:0007118
