## Supplementary material for "Aggregated gene co-expression networks for predicting transcription factor regulatory landscapes in a non-model plant species": Sup. Table 2 (part 3 of 3)

### Sheet: TI_GCN_metadata (continued)
confirmed_tissue	manual_assign	Run	Assay.Type	AvgSpotLen	Bases	BioProject	BioSample	Bytes	Center.Name	Consent	DATASTORE.filetype	DATASTORE.provider	DATASTORE.region	Experiment	Instrument	LibraryLayout	LibrarySelection	LibrarySource	Organism	Platform	ReleaseDate	Sample.Name	SRA.Study	Cultivar	Tissue	Library.Name	geo_loc_name_country	geo_loc_name_country_continent	BioSampleModel	geo_loc_name	dev_stage	GEO_Accession..exp.	source_name	treatment	AGE	Replicate	Sample_Name	Collection_Date	ENA.FIRST.PUBLIC..run.	ENA.LAST.UPDATE..run.	INSDC_center_name	INSDC_first_public	INSDC_last_update	INSDC_status	SRA_accession	Title	INSDC_center_alias	collected_by	Ecotype	Isolate	Time_point	Genotype	Alias	ENA_checklist	Biomaterial_provider	SAMPLE_TYPE	geographic_location_.country_and.or_sea.	geographic_location_.latitude.	geographic_location_.longitude.	ENA.FIRST.PUBLIC	ENA.LAST.UPDATE	External_Id	Submitter_Id	common_name	year	Developmental_Stage	environment_.biome.	environment_.feature.	environment_.material.	Investigation_type	plant.associated_environmental_package	project_name	Sequencing_method	PHENOTYPE	sex	Temp	day_after_veraison	time_point_replicate	Isolation_source	lat_lon	disease	Stage	growth_protocol	growth_stage	culture_collection	Specimen_voucher	disease_stage	Cell_Line	Cell_type	Biological.Replicate	Population	vineyard	height_or_length	infection	inoculation	Clone	Crop	Description	tissue_type	Biorep	Experiment.1	tissue_position	resistant_to_powdery_mildew	TimePoint	disk	Rep_Number	treatment_description	geographic_location_.region_and_locality.	Strain	sub_species	geographical_area	Broker_name	culture_rooting_medium	isolation_and_growth_condition	organism_common_name	organism_part	plant_developmental_stage	plant_growth_medium	plant_structure	propagation	rooting_medium_macronutrients	subspecific_genetic_lineage_name	subspecific_genetic_lineage_rank	air_temperature_regimen	infect	light_regimen	rooting_conditions	rooting_medium_micronutrients	sample_health_state	BREED	ripening_stage	status	collection_timepoint	day_temp	night_temp	Sampling_Time	Biological_Replicates	dev.stage	organism	rootstock	AssemblyName	Sample_ID	Biological_Reprlicates	geo.loc.name	Organ	Development_stage	sample_disease_status	enviromental_conditions
flower	inflorescence	ERR3025273	RNA-Seq	147	2996823351	PRJEB30338	SAMEA5203267	538947280	MAX PLANCK INSTITUTE FOR PLANT BREEDING RESEARCH	public	bam,sra	ena,gs,ncbi,s3	ena,gs.US,ncbi.public,s3.us-east-1	ERX3024268	Illumina HiSeq 3000	SINGLE	Oligo-dT	TRANSCRIPTOMIC	Vitis vinifera	ILLUMINA	2019-05-09T00:00:00Z	SAMEA5203267	ERP112788	Pinot Noir		unspecified					Inflorescences of BBCH57 stage (just before flowering)					2	ERS3010743		2019-05-07	2019-01-02	MAX PLANCK INSTITUTE FOR PLANT BREEDING RESEARCH	2019-05-07T04:05:07Z	2019-01-02T10:38:21Z	public	ERS3010743	Transcript profils of grapevine inflorescences at different developmental stages	MAX PLANCK INSTITUTE FOR PLANT BREEDING RESEARCH					WE171	22	ERC000035											NA									loose cluster			NA	NA												NA										NA						NA																												NA	NA		NA				GCA_000003745.2		NA	NA
flower	inflorescence	ERR3025274	RNA-Seq	147	2933073970	PRJEB30338	SAMEA5203268	530402295	MAX PLANCK INSTITUTE FOR PLANT BREEDING RESEARCH	public	bam,sra	ena,gs,ncbi,s3	ena,gs.US,ncbi.public,s3.us-east-1	ERX3024269	Illumina HiSeq 3000	SINGLE	Oligo-dT	TRANSCRIPTOMIC	Vitis vinifera	ILLUMINA	2019-05-09T00:00:00Z	SAMEA5203268	ERP112788	Pinot Noir		unspecified					Inflorescences of BBCH57 stage (just before flowering)					3	ERS3010744		2019-05-07	2019-01-02	MAX PLANCK INSTITUTE FOR PLANT BREEDING RESEARCH	2019-05-07T04:05:07Z	2019-01-02T10:38:21Z	public	ERS3010744	Transcript profils of grapevine inflorescences at different developmental stages	MAX PLANCK INSTITUTE FOR PLANT BREEDING RESEARCH					WE171	23	ERC000035											NA									loose cluster			NA	NA												NA										NA						NA																												NA	NA		NA				GCA_000003745.2		NA	NA
flower	inflorescence	ERR3025275	RNA-Seq	147	2900034100	PRJEB30338	SAMEA5203269	521797902	MAX PLANCK INSTITUTE FOR PLANT BREEDING RESEARCH	public	bam,sra	ena,gs,ncbi,s3	ena,gs.US,ncbi.public,s3.us-east-1	ERX3024270	Illumina HiSeq 3000	SINGLE	Oligo-dT	TRANSCRIPTOMIC	Vitis vinifera	ILLUMINA	2019-05-09T00:00:00Z	SAMEA5203269	ERP112788	Pinot Noir		unspecified					Inflorescences of BBCH57 stage (just before flowering)					1	ERS3010745		2019-05-07	2019-01-02	MAX PLANCK INSTITUTE FOR PLANT BREEDING RESEARCH	2019-05-07T04:05:07Z	2019-01-02T10:38:21Z	public	ERS3010745	Transcript profils of grapevine inflorescences at different developmental stages	MAX PLANCK INSTITUTE FOR PLANT BREEDING RESEARCH					Gm 1-86	24	ERC000035											NA									loose cluster			NA	NA												NA										NA						NA																												NA	NA		NA				GCA_000003745.2		NA	NA
flower	inflorescence	ERR3025276	RNA-Seq	147	2802046987	PRJEB30338	SAMEA5203270	502180071	MAX PLANCK INSTITUTE FOR PLANT BREEDING RESEARCH	public	bam,sra	ena,gs,ncbi,s3	ena,gs.US,ncbi.public,s3.us-east-1	ERX3024271	Illumina HiSeq 3000	SINGLE	Oligo-dT	TRANSCRIPTOMIC	Vitis vinifera	ILLUMINA	2019-05-09T00:00:00Z	SAMEA5203270	ERP112788	Pinot Noir		unspecified					Inflorescences of BBCH57 stage (just before flowering)					2	ERS3010746		2019-05-07	2019-01-02	MAX PLANCK INSTITUTE FOR PLANT BREEDING RESEARCH	2019-05-07T04:05:07Z	2019-01-02T10:38:21Z	public	ERS3010746	Transcript profils of grapevine inflorescences at different developmental stages	MAX PLANCK INSTITUTE FOR PLANT BREEDING RESEARCH					Gm 1-86	25	ERC000035											NA									loose cluster			NA	NA												NA										NA						NA																												NA	NA		NA				GCA_000003745.2		NA	NA
flower	inflorescence	ERR3025277	RNA-Seq	147	2866912746	PRJEB30338	SAMEA5203271	520793272	MAX PLANCK INSTITUTE FOR PLANT BREEDING RESEARCH	public	bam,sra	ena,gs,ncbi,s3	ena,gs.US,ncbi.public,s3.us-east-1	ERX3024272	Illumina HiSeq 3000	SINGLE	Oligo-dT	TRANSCRIPTOMIC	Vitis vinifera	ILLUMINA	2019-05-09T00:00:00Z	SAMEA5203271	ERP112788	Pinot Noir		unspecified					Inflorescences of BBCH57 stage (just before flowering)					3	ERS3010747		2019-05-07	2019-01-02	MAX PLANCK INSTITUTE FOR PLANT BREEDING RESEARCH	2019-05-07T04:05:07Z	2019-01-02T10:38:21Z	public	ERS3010747	Transcript profils of grapevine inflorescences at different developmental stages	MAX PLANCK INSTITUTE FOR PLANT BREEDING RESEARCH					Gm 1-86	26	ERC000035											NA									loose cluster			NA	NA												NA										NA						NA																												NA	NA		NA				GCA_000003745.2		NA	NA
flower	inflorescence	ERR3025278	RNA-Seq	147	2908878743	PRJEB30338	SAMEA5203272	521437975	MAX PLANCK INSTITUTE FOR PLANT BREEDING RESEARCH	public	bam,sra	ena,gs,ncbi,s3	ena,gs.US,ncbi.public,s3.us-east-1	ERX3024273	Illumina HiSeq 3000	SINGLE	Oligo-dT	TRANSCRIPTOMIC	Vitis vinifera	ILLUMINA	2019-05-09T00:00:00Z	SAMEA5203272	ERP112788	Pinot Noir		unspecified					Inflorescences of BBCH57 stage (just before flowering)					1	ERS3010748		2019-05-07	2019-01-02	MAX PLANCK INSTITUTE FOR PLANT BREEDING RESEARCH	2019-05-07T04:05:07Z	2019-01-02T10:38:21Z	public	ERS3010748	Transcript profils of grapevine inflorescences at different developmental stages	MAX PLANCK INSTITUTE FOR PLANT BREEDING RESEARCH					Frank Charisma	27	ERC000035											NA									compact cluster			NA	NA												NA										NA						NA																												NA	NA		NA				GCA_000003745.2		NA	NA
flower	inflorescence	ERR3025279	RNA-Seq	147	2768278972	PRJEB30338	SAMEA5203273	496998924	MAX PLANCK INSTITUTE FOR PLANT BREEDING RESEARCH	public	bam,sra	ena,gs,ncbi,s3	ena,gs.US,ncbi.public,s3.us-east-1	ERX3024274	Illumina HiSeq 3000	SINGLE	Oligo-dT	TRANSCRIPTOMIC	Vitis vinifera	ILLUMINA	2019-05-09T00:00:00Z	SAMEA5203273	ERP112788	Pinot Noir		unspecified					Inflorescences of BBCH57 stage (just before flowering)					2	ERS3010749		2019-05-07	2019-01-02	MAX PLANCK INSTITUTE FOR PLANT BREEDING RESEARCH	2019-05-07T04:05:07Z	2019-01-02T10:38:21Z	public	ERS3010749	Transcript profils of grapevine inflorescences at different developmental stages	MAX PLANCK INSTITUTE FOR PLANT BREEDING RESEARCH					Frank Charisma	28	ERC000035											NA									compact cluster			NA	NA												NA										NA						NA																												NA	NA		NA				GCA_000003745.2		NA	NA
flower	inflorescence	ERR3025281	RNA-Seq	147	2891434728	PRJEB30338	SAMEA5203275	516842357	MAX PLANCK INSTITUTE FOR PLANT BREEDING RESEARCH	public	bam,sra	ena,gs,ncbi,s3	ena,gs.US,ncbi.public,s3.us-east-1	ERX3024276	Illumina HiSeq 3000	SINGLE	Oligo-dT	TRANSCRIPTOMIC	Vitis vinifera	ILLUMINA	2019-05-09T00:00:00Z	SAMEA5203275	ERP112788	Pinot Noir		unspecified					Inflorescences of BBCH57 stage (just before flowering)					1	ERS3010751		2019-05-07	2019-01-02	MAX PLANCK INSTITUTE FOR PLANT BREEDING RESEARCH	2019-05-07T04:05:07Z	2019-01-02T10:38:21Z	public	ERS3010751	Transcript profils of grapevine inflorescences at different developmental stages	MAX PLANCK INSTITUTE FOR PLANT BREEDING RESEARCH					Frank Classic	30	ERC000035											NA									compact cluster			NA	NA												NA										NA						NA																												NA	NA		NA				GCA_000003745.2		NA	NA
flower	inflorescence	ERR3025282	RNA-Seq	147	2813327944	PRJEB30338	SAMEA5203276	503185823	MAX PLANCK INSTITUTE FOR PLANT BREEDING RESEARCH	public	bam,sra	ena,gs,ncbi,s3	ena,gs.US,ncbi.public,s3.us-east-1	ERX3024277	Illumina HiSeq 3000	SINGLE	Oligo-dT	TRANSCRIPTOMIC	Vitis vinifera	ILLUMINA	2019-05-09T00:00:00Z	SAMEA5203276	ERP112788	Pinot Noir		unspecified					Inflorescences of BBCH57 stage (just before flowering)					2	ERS3010752		2019-05-07	2019-01-02	MAX PLANCK INSTITUTE FOR PLANT BREEDING RESEARCH	2019-05-07T04:05:07Z	2019-01-02T10:38:21Z	public	ERS3010752	Transcript profils of grapevine inflorescences at different developmental stages	MAX PLANCK INSTITUTE FOR PLANT BREEDING RESEARCH					Frank Classic	31	ERC000035											NA									compact cluster			NA	NA												NA										NA						NA																												NA	NA		NA				GCA_000003745.2		NA	NA
leaf	auto	SRR5876345	RNA-Seq	51	1326398208	PRJNA390670	SAMN07249871	914543925	UC DAVIS	public	sra	gs,ncbi,s3	gs.US,ncbi.public,s3.us-east-1	SRX3009440	Illumina HiSeq 2500	SINGLE	other	TRANSCRIPTOMIC	Vitis vinifera	ILLUMINA	2018-03-01T00:00:00Z	Infected_rep1	SRP112555	Thompson Seedless	leaf	Infected_rep1	USA	North America	Plant	USA	not applicable			plant mechanically inoculated with ~10^6 cells of Xylella fastidiosa Temecula1 strain	3 months														not applicable	not applicable					Abhaya M. Dandekar																										Pierce''s disease symptomatic		greenhouse, 16h light cycle, ~20-30oC daily variation, watered daily										~1 meter
fruit	auto	SRR11091419	RNA-Seq	201	3804414692	PRJNA606274	SAMN14112382	2371290497	CORNELL UNIVERSITY	public	fastq,sra	gs,ncbi,s3	gs.US,ncbi.public,s3.us-east-1	SRX7730262	Illumina HiSeq 2500	PAIRED	other	TRANSCRIPTOMIC	Vitis vinifera	ILLUMINA	2020-06-18T00:00:00Z	Merlot-Veraison	SRP249578	Merlot	fruit	Merlot_veraison_rep3			Plant																																																																																																													Veraison						NA
fruit	auto	SRR11091420	RNA-Seq	201	3690878762	PRJNA606274	SAMN14112382	2298130984	CORNELL UNIVERSITY	public	fastq,sra	gs,ncbi,s3	gs.US,ncbi.public,s3.us-east-1	SRX7730261	Illumina HiSeq 2500	PAIRED	other	TRANSCRIPTOMIC	Vitis vinifera	ILLUMINA	2020-06-18T00:00:00Z	Merlot-Veraison	SRP249578	Merlot	fruit	Merlot_veraison_rep2			Plant																																																																																																													Veraison						NA
fruit	auto	SRR11091421	RNA-Seq	201	3244767216	PRJNA606274	SAMN14112382	2217380954	CORNELL UNIVERSITY	public	fastq,sra	gs,ncbi,s3	gs.US,ncbi.public,s3.us-east-1	SRX7730260	Illumina HiSeq 2500	PAIRED	other	TRANSCRIPTOMIC	Vitis vinifera	ILLUMINA	2020-06-18T00:00:00Z	Merlot-Veraison	SRP249578	Merlot	fruit	Merlot_veraison_rep1			Plant																																																																																																													Veraison						NA
seed	seed	SRR866906	RNA-Seq	180	8470701720	PRJNA205096	SAMN02178296	6675559994	BGI	public	fastq,sra	gs,ncbi,s3	gs.US,ncbi.public,s3.us-east-1	SRX286217	Illumina HiSeq 2000	PAIRED	other	TRANSCRIPTOMIC	Vitis vinifera	ILLUMINA	2015-07-22T00:00:00Z	BGI-Wen3	SRP023101			GRAvifTARACPEI-87																																							NA												NA	NA												NA										NA						NA																												NA	NA		NA						NA	NA
mix	mix	SRR866907	RNA-Seq	180	7206810480	PRJNA205096	SAMN02178297	4781867122	BGI	public	fastq,sra	gs,ncbi,s3	gs.US,ncbi.public,s3.us-east-1	SRX286218	Illumina HiSeq 2000	PAIRED	other	TRANSCRIPTOMIC	Vitis vinifera	ILLUMINA	2015-07-22T00:00:00Z	BGI-Wen4	SRP023101			GRAvifTBRAAPEI-30																																							NA												NA	NA												NA										NA						NA																												NA	NA		NA						NA	NA
mix	mix	SRR866908	RNA-Seq	180	7416412020	PRJNA205096	SAMN02178298	4909676773	BGI	public	fastq,sra	gs,ncbi,s3	gs.US,ncbi.public,s3.us-east-1	SRX286219	Illumina HiSeq 2000	PAIRED	other	TRANSCRIPTOMIC	Vitis vinifera	ILLUMINA	2015-07-22T00:00:00Z	BGI-Wen5	SRP023101			GRAvifTCRAAPEI-31																																							NA												NA	NA												NA										NA						NA																												NA	NA		NA						NA	NA
mix	mix	SRR866911	RNA-Seq	180	7927098660	PRJNA205096	SAMN02178301	5320888441	BGI	public	fastq,sra	gs,ncbi,s3	gs.US,ncbi.public,s3.us-east-1	SRX286222	Illumina HiSeq 2000	PAIRED	other	TRANSCRIPTOMIC	Vitis vinifera	ILLUMINA	2015-07-22T00:00:00Z	BGI-Wen10	SRP023101			GRAvifTFRAAPEI-34																																							NA												NA	NA												NA										NA						NA																												NA	NA		NA						NA	NA
mix	mix	SRR866913	RNA-Seq	180	8315111880	PRJNA205096	SAMN02178303	5600138517	BGI	public	fastq,sra	gs,ncbi,s3	gs.US,ncbi.public,s3.us-east-1	SRX286224	Illumina HiSeq 2000	PAIRED	other	TRANSCRIPTOMIC	Vitis vinifera	ILLUMINA	2015-07-22T00:00:00Z	BGI-Wen12	SRP023101			GRAvifTHRAAPEI-36																																							NA												NA	NA												NA										NA						NA																												NA	NA		NA						NA	NA
mix	mix	SRR866914	RNA-Seq	180	7931806920	PRJNA205096	SAMN02178304	5325830870	BGI	public	fastq,sra	gs,ncbi,s3	gs.US,ncbi.public,s3.us-east-1	SRX286225	Illumina HiSeq 2000	PAIRED	other	TRANSCRIPTOMIC	Vitis vinifera	ILLUMINA	2015-07-22T00:00:00Z	BGI-Wen13	SRP023101			GRAvifTIRAAPEI-37																																							NA												NA	NA												NA										NA						NA																												NA	NA		NA						NA	NA
mix	mix	SRR866915	RNA-Seq	180	7367905980	PRJNA205096	SAMN02178305	4919794553	BGI	public	fastq,sra	gs,ncbi,s3	gs.US,ncbi.public,s3.us-east-1	SRX286226	Illumina HiSeq 2000	PAIRED	other	TRANSCRIPTOMIC	Vitis vinifera	ILLUMINA	2015-07-22T00:00:00Z	BGI-Wen19	SRP023101			GRAvifTJRAAPEI-39																																							NA												NA	NA												NA										NA						NA																												NA	NA		NA						NA	NA
mix	mix	SRR866916	RNA-Seq	180	8263811340	PRJNA205096	SAMN02178306	5545782012	BGI	public	fastq,sra	gs,ncbi,s3	gs.US,ncbi.public,s3.us-east-1	SRX286227	Illumina HiSeq 2000	PAIRED	other	TRANSCRIPTOMIC	Vitis vinifera	ILLUMINA	2015-07-22T00:00:00Z	BGI-Wen24	SRP023101			GRAvifTKRAAPEI-41																																							NA												NA	NA												NA										NA						NA																												NA	NA		NA						NA	NA
mix	mix	SRR866918	RNA-Seq	180	8251636860	PRJNA205096	SAMN02178308	5662239018	BGI	public	fastq,sra	gs,ncbi,s3	gs.US,ncbi.public,s3.us-east-1	SRX286229	Illumina HiSeq 2000	PAIRED	other	TRANSCRIPTOMIC	Vitis vinifera	ILLUMINA	2015-07-22T00:00:00Z	BGI-Wen27	SRP023101			GRAvifTMRAAPEI-44																																							NA												NA	NA												NA										NA						NA																												NA	NA		NA						NA	NA
mix	mix	SRR866920	RNA-Seq	180	6268203900	PRJNA205096	SAMN02178310	3967277347	BGI	public	fastq,sra	gs,ncbi,s3	gs.US,ncbi.public,s3.us-east-1	SRX286231	Illumina HiSeq 2000	PAIRED	other	TRANSCRIPTOMIC	Vitis vinifera	ILLUMINA	2015-07-22T00:00:00Z	BGI-Wen41	SRP023101			GRAvifTMRAAPEI-44																																							NA												NA	NA												NA										NA						NA																												NA	NA		NA						NA	NA
mix	mix	SRR866909	RNA-Seq	180	8008878960	PRJNA205096	SAMN02178299	5321157506	BGI	public	fastq,sra	gs,ncbi,s3	gs.US,ncbi.public,s3.us-east-1	SRX286220	Illumina HiSeq 2000	PAIRED	other	TRANSCRIPTOMIC	Vitis vinifera	ILLUMINA	2015-07-22T00:00:00Z	BGI-Wen8	SRP023101			GRAvifTDRAAPEI-88																																							NA												NA	NA												NA										NA						NA																												NA	NA		NA						NA	NA
mix	mix	SRR866917	RNA-Seq	180	8463139920	PRJNA205096	SAMN02178307	5673764913	BGI	public	fastq,sra	gs,ncbi,s3	gs.US,ncbi.public,s3.us-east-1	SRX286228	Illumina HiSeq 2000	PAIRED	other	TRANSCRIPTOMIC	Vitis vinifera	ILLUMINA	2015-07-22T00:00:00Z	BGI-Wen26	SRP023101			GRAvifTLRAAPEI-43																																							NA												NA	NA												NA										NA						NA																												NA	NA		NA						NA	NA
leaf	auto	SRR11963069	RNA-Seq	300	7349136300	PRJNA638227	SAMN15183775	2328345837	SHANDONG AGRICULTURAL UNIVERSITY	public	fastq,sra	gs,ncbi,s3	gs.US,ncbi.public,s3.us-east-1	SRX8507197	Illumina HiSeq 2000	PAIRED	PCR	TRANSCRIPTOMIC	Vitis vinifera	ILLUMINA	2020-06-09T00:00:00Z	Dark24-replicate 1	SRP266569		leaf	10	uncalculated	uncalculated	Plant	not collected	four weeks10																			vitis10
leaf	auto	SRR11963070	RNA-Seq	300	7339603500	PRJNA638227	SAMN15183774	2343403132	SHANDONG AGRICULTURAL UNIVERSITY	public	fastq,sra	gs,ncbi,s3	gs.US,ncbi.public,s3.us-east-1	SRX8507196	Illumina HiSeq 2000	PAIRED	PCR	TRANSCRIPTOMIC	Vitis vinifera	ILLUMINA	2020-06-09T00:00:00Z	Dark12-replicate 3	SRP266569		leaf	9	uncalculated	uncalculated	Plant	not collected	four weeks9																			vitis9
leaf	auto	SRR11963071	RNA-Seq	300	6911100000	PRJNA638227	SAMN15183773	2197888068	SHANDONG AGRICULTURAL UNIVERSITY	public	fastq,sra	gs,ncbi,s3	gs.US,ncbi.public,s3.us-east-1	SRX8507195	Illumina HiSeq 2000	PAIRED	PCR	TRANSCRIPTOMIC	Vitis vinifera	ILLUMINA	2020-06-09T00:00:00Z	Dark12-replicate 2	SRP266569		leaf	8	uncalculated	uncalculated	Plant	not collected	four weeks8																			vitis8
leaf	auto	SRR11963072	RNA-Seq	300	7135479600	PRJNA638227	SAMN15183772	2283510526	SHANDONG AGRICULTURAL UNIVERSITY	public	fastq,sra	gs,ncbi,s3	gs.US,ncbi.public,s3.us-east-1	SRX8507194	Illumina HiSeq 2000	PAIRED	PCR	TRANSCRIPTOMIC	Vitis vinifera	ILLUMINA	2020-06-09T00:00:00Z	Dark12-replicate 1	SRP266569		leaf	7	uncalculated	uncalculated	Plant	not collected	four weeks7																			vitis7
leaf	auto	SRR11963073	RNA-Seq	300	7618133400	PRJNA638227	SAMN15183771	2416989125	SHANDONG AGRICULTURAL UNIVERSITY	public	fastq,sra	gs,ncbi,s3	gs.US,ncbi.public,s3.us-east-1	SRX8507193	Illumina HiSeq 2000	PAIRED	PCR	TRANSCRIPTOMIC	Vitis vinifera	ILLUMINA	2020-06-09T00:00:00Z	Light24-replicate 3	SRP266569		leaf	6	uncalculated	uncalculated	Plant	not collected	four weeks6																			vitis6
leaf	auto	SRR11963074	RNA-Seq	300	7222095300	PRJNA638227	SAMN15183770	2296743381	SHANDONG AGRICULTURAL UNIVERSITY	public	fastq,sra	gs,ncbi,s3	gs.US,ncbi.public,s3.us-east-1	SRX8507192	Illumina HiSeq 2000	PAIRED	PCR	TRANSCRIPTOMIC	Vitis vinifera	ILLUMINA	2020-06-09T00:00:00Z	Light24-replicate 2	SRP266569		leaf	5	uncalculated	uncalculated	Plant	not collected	four weeks5																			vitis5
leaf	auto	SRR11963075	RNA-Seq	300	7512768900	PRJNA638227	SAMN15183769	2426891335	SHANDONG AGRICULTURAL UNIVERSITY	public	fastq,sra	gs,ncbi,s3	gs.US,ncbi.public,s3.us-east-1	SRX8507191	Illumina HiSeq 2000	PAIRED	PCR	TRANSCRIPTOMIC	Vitis vinifera	ILLUMINA	2020-06-09T00:00:00Z	Light24-replicate 1	SRP266569		leaf	4	uncalculated	uncalculated	Plant	not collected	four weeks4																			vitis4
leaf	auto	SRR11963076	RNA-Seq	300	6924955500	PRJNA638227	SAMN15183768	2164799068	SHANDONG AGRICULTURAL UNIVERSITY	public	fastq,sra	gs,ncbi,s3	gs.US,ncbi.public,s3.us-east-1	SRX8507190	Illumina HiSeq 2000	PAIRED	PCR	TRANSCRIPTOMIC	Vitis vinifera	ILLUMINA	2020-06-09T00:00:00Z	Light12-replicate 3	SRP266569		leaf	3	uncalculated	uncalculated	Plant	not collected	four weeks3																			vitis3
leaf	auto	SRR11963077	RNA-Seq	300	7471969500	PRJNA638227	SAMN15183777	2368312433	SHANDONG AGRICULTURAL UNIVERSITY	public	fastq,sra	gs,ncbi,s3	gs.US,ncbi.public,s3.us-east-1	SRX8507189	Illumina HiSeq 2000	PAIRED	PCR	TRANSCRIPTOMIC	Vitis vinifera	ILLUMINA	2020-06-09T00:00:00Z	Dark24-replicate 3	SRP266569		leaf	12	uncalculated	uncalculated	Plant	not collected	four weeks12																			vitis12
leaf	auto	SRR11963078	RNA-Seq	300	7688450400	PRJNA638227	SAMN15183776	2463742493	SHANDONG AGRICULTURAL UNIVERSITY	public	fastq,sra	gs,ncbi,s3	gs.US,ncbi.public,s3.us-east-1	SRX8507188	Illumina HiSeq 2000	PAIRED	PCR	TRANSCRIPTOMIC	Vitis vinifera	ILLUMINA	2020-06-09T00:00:00Z	Dark24-replicate 2	SRP266569		leaf	11	uncalculated	uncalculated	Plant	not collected	four weeks11																			vitis11
leaf	auto	SRR11963079	RNA-Seq	300	7001262600	PRJNA638227	SAMN15183767	2185214059	SHANDONG AGRICULTURAL UNIVERSITY	public	fastq,sra	gs,ncbi,s3	gs.US,ncbi.public,s3.us-east-1	SRX8507187	Illumina HiSeq 2000	PAIRED	PCR	TRANSCRIPTOMIC	Vitis vinifera	ILLUMINA	2020-06-09T00:00:00Z	Light12-replicate 2	SRP266569		leaf	2	uncalculated	uncalculated	Plant	not collected	four weeks2																			vitis2
leaf	auto	SRR11963080	RNA-Seq	300	7055808000	PRJNA638227	SAMN15183766	2228021119	SHANDONG AGRICULTURAL UNIVERSITY	public	fastq,sra	gs,ncbi,s3	gs.US,ncbi.public,s3.us-east-1	SRX8507186	Illumina HiSeq 2000	PAIRED	PCR	TRANSCRIPTOMIC	Vitis vinifera	ILLUMINA	2020-06-09T00:00:00Z	Light12-replicate 1	SRP266569		leaf	1	uncalculated	uncalculated	Plant	not collected	four weeks1																			vitis1
leaf	auto	SRR10331623	RNA-Seq	301	8958305201	PRJNA578186	SAMN13052067	3525666110	SHANGHAI ACADEMY OF AGRICULTURE SCIENCES	public	fastq,sra	gs,ncbi,s3	gs.US,ncbi.public,s3.us-east-1	SRX7041821	Illumina HiSeq 4000	PAIRED	PCR	TRANSCRIPTOMIC	Vitis vinifera	ILLUMINA	2020-10-01T00:00:00Z	SF	SRP226677	shenhua\, shenfeng	leaves	SH31	China	Asia	Plant	China: Shanghai					1a
leaf	auto	SRR10331625	RNA-Seq	300	8481069933	PRJNA578186	SAMN13052067	3316264756	SHANGHAI ACADEMY OF AGRICULTURE SCIENCES	public	fastq,sra	gs,ncbi,s3	gs.US,ncbi.public,s3.us-east-1	SRX7041819	Illumina HiSeq 4000	PAIRED	PCR	TRANSCRIPTOMIC	Vitis vinifera	ILLUMINA	2020-10-01T00:00:00Z	SF	SRP226677	shenhua\, shenfeng	leaves	SH02	China	Asia	Plant	China: Shanghai					1a
leaf	auto	SRR10331627	RNA-Seq	287	6885231620	PRJNA578186	SAMN13052067	2617819042	SHANGHAI ACADEMY OF AGRICULTURE SCIENCES	public	fastq,sra	gs,ncbi,s3	gs.US,ncbi.public,s3.us-east-1	SRX7041817	Illumina HiSeq 4000	PAIRED	PCR	TRANSCRIPTOMIC	Vitis vinifera	ILLUMINA	2020-10-01T00:00:00Z	SF	SRP226677	shenhua\, shenfeng	leaves	SF33	China	Asia	Plant	China: Shanghai					1a
leaf	auto	SRR10331628	RNA-Seq	300	8057728233	PRJNA578186	SAMN13052067	3169296656	SHANGHAI ACADEMY OF AGRICULTURE SCIENCES	public	fastq,sra	gs,ncbi,s3	gs.US,ncbi.public,s3.us-east-1	SRX7041816	Illumina HiSeq 4000	PAIRED	PCR	TRANSCRIPTOMIC	Vitis vinifera	ILLUMINA	2020-10-01T00:00:00Z	SF	SRP226677	shenhua\, shenfeng	leaves	SF32	China	Asia	Plant	China: Shanghai					1a
leaf	auto	SRR10331630	RNA-Seq	289	6934701216	PRJNA578186	SAMN13052067	2601949707	SHANGHAI ACADEMY OF AGRICULTURE SCIENCES	public	fastq,sra	gs,ncbi,s3	gs.US,ncbi.public,s3.us-east-1	SRX7041814	Illumina HiSeq 4000	PAIRED	PCR	TRANSCRIPTOMIC	Vitis vinifera	ILLUMINA	2020-10-01T00:00:00Z	SF	SRP226677	shenhua\, shenfeng	leaves	SF03	China	Asia	Plant	China: Shanghai					1a
leaf	auto	SRR10331631	RNA-Seq	287	6953373667	PRJNA578186	SAMN13052067	2644976307	SHANGHAI ACADEMY OF AGRICULTURE SCIENCES	public	fastq,sra	gs,ncbi,s3	gs.US,ncbi.public,s3.us-east-1	SRX7041813	Illumina HiSeq 4000	PAIRED	PCR	TRANSCRIPTOMIC	Vitis vinifera	ILLUMINA	2020-10-01T00:00:00Z	SF	SRP226677	shenhua\, shenfeng	leaves	SH63	China	Asia	Plant	China: Shanghai					1a
leaf	auto	SRR10331633	RNA-Seq	301	6855438391	PRJNA578186	SAMN13052067	2865490207	SHANGHAI ACADEMY OF AGRICULTURE SCIENCES	public	fastq,sra	gs,ncbi,s3	gs.US,ncbi.public,s3.us-east-1	SRX7041811	Illumina HiSeq 4000	PAIRED	PCR	TRANSCRIPTOMIC	Vitis vinifera	ILLUMINA	2020-10-01T00:00:00Z	SF	SRP226677	shenhua\, shenfeng	leaves	SH61	China	Asia	Plant	China: Shanghai					1a
leaf	auto	SRR10331635	RNA-Seq	300	7288520892	PRJNA578186	SAMN13052067	2841098597	SHANGHAI ACADEMY OF AGRICULTURE SCIENCES	public	fastq,sra	gs,ncbi,s3	gs.US,ncbi.public,s3.us-east-1	SRX7041809	Illumina HiSeq 4000	PAIRED	PCR	TRANSCRIPTOMIC	Vitis vinifera	ILLUMINA	2020-10-01T00:00:00Z	SF	SRP226677	shenhua\, shenfeng	leaves	SH32	China	Asia	Plant	China: Shanghai					1a
leaf	auto	SRR10331637	RNA-Seq	300	7898960200	PRJNA578186	SAMN13052067	3053224741	SHANGHAI ACADEMY OF AGRICULTURE SCIENCES	public	fastq,sra	gs,ncbi,s3	gs.US,ncbi.public,s3.us-east-1	SRX7041807	Illumina HiSeq 4000	PAIRED	PCR	TRANSCRIPTOMIC	Vitis vinifera	ILLUMINA	2020-10-01T00:00:00Z	SF	SRP226677	shenhua\, shenfeng	leaves	SF01	China	Asia	Plant	China: Shanghai					1a
leaf	auto	SRR10331624	RNA-Seq	287	6297564656	PRJNA578186	SAMN13052067	2324564016	SHANGHAI ACADEMY OF AGRICULTURE SCIENCES	public	fastq,sra	gs,ncbi,s3	gs.US,ncbi.public,s3.us-east-1	SRX7041820	Illumina HiSeq 4000	PAIRED	PCR	TRANSCRIPTOMIC	Vitis vinifera	ILLUMINA	2020-10-01T00:00:00Z	SF	SRP226677	shenhua\, shenfeng	leaves	SH03	China	Asia	Plant	China: Shanghai					1a
leaf	auto	SRR10331626	RNA-Seq	300	7972049318	PRJNA578186	SAMN13052067	3108089210	SHANGHAI ACADEMY OF AGRICULTURE SCIENCES	public	fastq,sra	gs,ncbi,s3	gs.US,ncbi.public,s3.us-east-1	SRX7041818	Illumina HiSeq 4000	PAIRED	PCR	TRANSCRIPTOMIC	Vitis vinifera	ILLUMINA	2020-10-01T00:00:00Z	SF	SRP226677	shenhua\, shenfeng	leaves	SH01	China	Asia	Plant	China: Shanghai					1a
leaf	auto	SRR10331629	RNA-Seq	300	9007357292	PRJNA578186	SAMN13052067	3498917430	SHANGHAI ACADEMY OF AGRICULTURE SCIENCES	public	fastq,sra	gs,ncbi,s3	gs.US,ncbi.public,s3.us-east-1	SRX7041815	Illumina HiSeq 4000	PAIRED	PCR	TRANSCRIPTOMIC	Vitis vinifera	ILLUMINA	2020-10-01T00:00:00Z	SF	SRP226677	shenhua\, shenfeng	leaves	SF31	China	Asia	Plant	China: Shanghai					1a
leaf	auto	SRR10331632	RNA-Seq	300	7323908607	PRJNA578186	SAMN13052067	2875221870	SHANGHAI ACADEMY OF AGRICULTURE SCIENCES	public	fastq,sra	gs,ncbi,s3	gs.US,ncbi.public,s3.us-east-1	SRX7041812	Illumina HiSeq 4000	PAIRED	PCR	TRANSCRIPTOMIC	Vitis vinifera	ILLUMINA	2020-10-01T00:00:00Z	SF	SRP226677	shenhua\, shenfeng	leaves	SH62	China	Asia	Plant	China: Shanghai					1a
leaf	auto	SRR10331634	RNA-Seq	283	6792387727	PRJNA578186	SAMN13052067	2459767497	SHANGHAI ACADEMY OF AGRICULTURE SCIENCES	public	fastq,sra	gs,ncbi,s3	gs.US,ncbi.public,s3.us-east-1	SRX7041810	Illumina HiSeq 4000	PAIRED	PCR	TRANSCRIPTOMIC	Vitis vinifera	ILLUMINA	2020-10-01T00:00:00Z	SF	SRP226677	shenhua\, shenfeng	leaves	SH33	China	Asia	Plant	China: Shanghai					1a
leaf	auto	SRR10331636	RNA-Seq	301	7573428361	PRJNA578186	SAMN13052067	2989840457	SHANGHAI ACADEMY OF AGRICULTURE SCIENCES	public	fastq,sra	gs,ncbi,s3	gs.US,ncbi.public,s3.us-east-1	SRX7041808	Illumina HiSeq 4000	PAIRED	PCR	TRANSCRIPTOMIC	Vitis vinifera	ILLUMINA	2020-10-01T00:00:00Z	SF	SRP226677	shenhua\, shenfeng	leaves	SF02	China	Asia	Plant	China: Shanghai					1a
leaf	auto	SRR6026705	RNA-Seq	101	1392893727	PRJNA402079	SAMN07617835	890573470	USDA-ARS	public	fastq,sra	gs,ncbi,s3	gs.US,ncbi.public,s3.us-east-1	SRX3177206	Illumina HiSeq 2500	SINGLE	PCR	TRANSCRIPTOMIC	Vitis vinifera	ILLUMINA	2018-12-07T00:00:00Z	rep1_Riesling_acclimation_freeze	SRP117281	Riesling	Young Leaf	rep1_Riacclim_freezeD10	USA	North America	Plant	USA: New York	EL7-9			Acclimation Freeze		Replicate 1
leaf	auto	SRR6026725	RNA-Seq	101	1513640540	PRJNA402079	SAMN07617881	989021915	USDA-ARS	public	fastq,sra	gs,ncbi,s3	gs.US,ncbi.public,s3.us-east-1	SRX3177186	Illumina HiSeq 2500	SINGLE	PCR	TRANSCRIPTOMIC	Vitis vinifera	ILLUMINA	2018-12-07T00:00:00Z	rep3_Sangiovese_control	SRP117281	Sangiovese	Young Leaf	rep3_Sawarm_controlA05	USA	North America	Plant	USA: New York	EL7-9			Warm		Replicate 3
leaf	auto	SRR6026732	RNA-Seq	101	1449300712	PRJNA402079	SAMN07617885	948830524	USDA-ARS	public	fastq,sra	gs,ncbi,s3	gs.US,ncbi.public,s3.us-east-1	SRX3177179	Illumina HiSeq 2500	SINGLE	PCR	TRANSCRIPTOMIC	Vitis vinifera	ILLUMINA	2018-12-07T00:00:00Z	rep3_TocaiFruliano_control	SRP117281	Tocai Fruliano	Young Leaf	rep3_TFwarm_controlA06	USA	North America	Plant	USA: New York	EL7-9			Warm		Replicate 3
leaf	auto	SRR6026739	RNA-Seq	101	1538164855	PRJNA402079	SAMN07617847	1025315915	USDA-ARS	public	fastq,sra	gs,ncbi,s3	gs.US,ncbi.public,s3.us-east-1	SRX3177172	Illumina HiSeq 2500	SINGLE	PCR	TRANSCRIPTOMIC	Vitis vinifera	ILLUMINA	2018-12-07T00:00:00Z	rep2_CabernetFranc_acclimation_freeze	SRP117281	Cabernet Franc	Young Leaf	rep2_CFacclim_freezeD07	USA	North America	Plant	USA: New York	EL7-9			Acclimation Freeze		Replicate 2
leaf	auto	SRR6026745	RNA-Seq	101	1406804053	PRJNA402079	SAMN07617855	936798142	USDA-ARS	public	fastq,sra	gs,ncbi,s3	gs.US,ncbi.public,s3.us-east-1	SRX3177166	Illumina HiSeq 2500	SINGLE	PCR	TRANSCRIPTOMIC	Vitis vinifera	ILLUMINA	2018-12-07T00:00:00Z	rep2_Riesling_acclimation_freeze	SRP117281	Riesling	Young Leaf	rep2_Riacclim_freezeD10	USA	North America	Plant	USA: New York	EL7-9			Acclimation Freeze		Replicate 2
leaf	auto	SRR6026746	RNA-Seq	101	1495824847	PRJNA402079	SAMN07617866	988955445	USDA-ARS	public	fastq,sra	gs,ncbi,s3	gs.US,ncbi.public,s3.us-east-1	SRX3177165	Illumina HiSeq 2500	SINGLE	PCR	TRANSCRIPTOMIC	Vitis vinifera	ILLUMINA	2018-12-07T00:00:00Z	rep3_CabernetFranc_acclimation	SRP117281	Cabernet Franc	Young Leaf	rep3_CFacclim_controlC01	USA	North America	Plant	USA: New York	EL7-9			Acclimation		Replicate 3
leaf	auto	SRR6026750	RNA-Seq	101	1336730455	PRJNA402079	SAMN07617865	898834166	USDA-ARS	public	fastq,sra	gs,ncbi,s3	gs.US,ncbi.public,s3.us-east-1	SRX3177161	Illumina HiSeq 2500	SINGLE	PCR	TRANSCRIPTOMIC	Vitis vinifera	ILLUMINA	2018-12-07T00:00:00Z	rep2_TocaiFruliano_control	SRP117281	Tocai Fruliano	Young Leaf	rep2_TFwarm_controlA06	USA	North America	Plant	USA: New York	EL7-9			Warm		Replicate 2
leaf	auto	SRR7440003	RNA-Seq	300	16275425700	PRJNA477721	SAMN09478195	5777701159	SHANGHAI JIAO TONG UNIVERSITY	public	fastq,sra	gs,ncbi,s3	gs.US,ncbi.public,s3.us-east-1	SRX4310653	Illumina HiSeq 2500	PAIRED	PCR	TRANSCRIPTOMIC	Vitis vinifera	ILLUMINA	2018-06-27T00:00:00Z	Muscat Hamburg	SRP151394	Muscat Hamburg	leaf	12h-3	China	Asia	Plant	China: Shanghai					1-year-old own-rooted cuttings
leaf	auto	SRR7440004	RNA-Seq	300	20224861800	PRJNA477721	SAMN09478195	7151653463	SHANGHAI JIAO TONG UNIVERSITY	public	fastq,sra	gs,ncbi,s3	gs.US,ncbi.public,s3.us-east-1	SRX4310652	Illumina HiSeq 2500	PAIRED	PCR	TRANSCRIPTOMIC	Vitis vinifera	ILLUMINA	2018-06-27T00:00:00Z	Muscat Hamburg	SRP151394	Muscat Hamburg	leaf	0h-3	China	Asia	Plant	China: Shanghai					1-year-old own-rooted cuttings
leaf	auto	SRR7440005	RNA-Seq	300	22384864800	PRJNA477721	SAMN09478195	7903109685	SHANGHAI JIAO TONG UNIVERSITY	public	fastq,sra	gs,ncbi,s3	gs.US,ncbi.public,s3.us-east-1	SRX4310651	Illumina HiSeq 2500	PAIRED	PCR	TRANSCRIPTOMIC	Vitis vinifera	ILLUMINA	2018-06-27T00:00:00Z	Muscat Hamburg	SRP151394	Muscat Hamburg	leaf	4h-1	China	Asia	Plant	China: Shanghai					1-year-old own-rooted cuttings
leaf	auto	SRR7440006	RNA-Seq	300	21113465100	PRJNA477721	SAMN09478195	7436914418	SHANGHAI JIAO TONG UNIVERSITY	public	fastq,sra	gs,ncbi,s3	gs.US,ncbi.public,s3.us-east-1	SRX4310650	Illumina HiSeq 2500	PAIRED	PCR	TRANSCRIPTOMIC	Vitis vinifera	ILLUMINA	2018-06-27T00:00:00Z	Muscat Hamburg	SRP151394	Muscat Hamburg	leaf	0h-1	China	Asia	Plant	China: Shanghai					1-year-old own-rooted cuttings
leaf	auto	SRR7440007	RNA-Seq	300	18226326300	PRJNA477721	SAMN09478195	6443516113	SHANGHAI JIAO TONG UNIVERSITY	public	fastq,sra	gs,ncbi,s3	gs.US,ncbi.public,s3.us-east-1	SRX4310649	Illumina HiSeq 2500	PAIRED	PCR	TRANSCRIPTOMIC	Vitis vinifera	ILLUMINA	2018-06-27T00:00:00Z	Muscat Hamburg	SRP151394	Muscat Hamburg	leaf	0h-2	China	Asia	Plant	China: Shanghai					1-year-old own-rooted cuttings
leaf	auto	SRR7440008	RNA-Seq	300	19148190000	PRJNA477721	SAMN09478195	6762546694	SHANGHAI JIAO TONG UNIVERSITY	public	fastq,sra	gs,ncbi,s3	gs.US,ncbi.public,s3.us-east-1	SRX4310648	Illumina HiSeq 2500	PAIRED	PCR	TRANSCRIPTOMIC	Vitis vinifera	ILLUMINA	2018-06-27T00:00:00Z	Muscat Hamburg	SRP151394	Muscat Hamburg	leaf	12h-1	China	Asia	Plant	China: Shanghai					1-year-old own-rooted cuttings
leaf	auto	SRR7440009	RNA-Seq	300	16975516500	PRJNA477721	SAMN09478195	6727907746	SHANGHAI JIAO TONG UNIVERSITY	public	fastq,sra	gs,ncbi,s3	gs.US,ncbi.public,s3.us-east-1	SRX4310647	Illumina HiSeq 2500	PAIRED	PCR	TRANSCRIPTOMIC	Vitis vinifera	ILLUMINA	2018-06-27T00:00:00Z	Muscat Hamburg	SRP151394	Muscat Hamburg	leaf	12h-2	China	Asia	Plant	China: Shanghai					1-year-old own-rooted cuttings
leaf	auto	SRR7440010	RNA-Seq	300	18503703000	PRJNA477721	SAMN09478195	6540740115	SHANGHAI JIAO TONG UNIVERSITY	public	fastq,sra	gs,ncbi,s3	gs.US,ncbi.public,s3.us-east-1	SRX4310646	Illumina HiSeq 2500	PAIRED	PCR	TRANSCRIPTOMIC	Vitis vinifera	ILLUMINA	2018-06-27T00:00:00Z	Muscat Hamburg	SRP151394	Muscat Hamburg	leaf	4h-2	China	Asia	Plant	China: Shanghai					1-year-old own-rooted cuttings
leaf	auto	SRR7440011	RNA-Seq	300	18644312400	PRJNA477721	SAMN09478195	6545165686	SHANGHAI JIAO TONG UNIVERSITY	public	fastq,sra	gs,ncbi,s3	gs.US,ncbi.public,s3.us-east-1	SRX4310645	Illumina HiSeq 2500	PAIRED	PCR	TRANSCRIPTOMIC	Vitis vinifera	ILLUMINA	2018-06-27T00:00:00Z	Muscat Hamburg	SRP151394	Muscat Hamburg	leaf	4h-3	China	Asia	Plant	China: Shanghai					1-year-old own-rooted cuttings
leaf	auto	SRR10556175	RNA-Seq	300	8153908800	PRJNA589718	SAMN13107024	2655421773	NANJING AGRICULTURAL UNIVERSITY	public	fastq,sra	gs,ncbi,s3	gs.US,ncbi.public,s3.us-east-1	SRX7237923	HiSeq X Ten	PAIRED	PCR	TRANSCRIPTOMIC	Vitis vinifera	ILLUMINA	2019-11-29T00:00:00Z	VDC	SRP233749	Kyoho	leaf	VDC	China	Asia	Plant	China	20 days after flowering
leaf	auto	SRR10556176	RNA-Seq	300	9163279200	PRJNA589718	SAMN13107023	2999788710	NANJING AGRICULTURAL UNIVERSITY	public	fastq,sra	gs,ncbi,s3	gs.US,ncbi.public,s3.us-east-1	SRX7237922	HiSeq X Ten	PAIRED	PCR	TRANSCRIPTOMIC	Vitis vinifera	ILLUMINA	2019-11-29T00:00:00Z	OIT	SRP233749	Kyoho	leaf	OIT	China	Asia	Plant	China	20 days after flowering
leaf	auto	SRR10556177	RNA-Seq	300	9604340100	PRJNA589718	SAMN13107014	3153393730	NANJING AGRICULTURAL UNIVERSITY	public	fastq,sra	gs,ncbi,s3	gs.US,ncbi.public,s3.us-east-1	SRX7237921	HiSeq X Ten	PAIRED	PCR	TRANSCRIPTOMIC	Vitis vinifera	ILLUMINA	2019-11-29T00:00:00Z	KY50	SRP233749	Kyoho	leaf	KY50	China	Asia	Plant	China	20 days after flowering
leaf	auto	SRR10556178	RNA-Seq	300	8465284800	PRJNA589718	SAMN13107013	2764036618	NANJING AGRICULTURAL UNIVERSITY	public	fastq,sra	gs,ncbi,s3	gs.US,ncbi.public,s3.us-east-1	SRX7237920	HiSeq X Ten	PAIRED	PCR	TRANSCRIPTOMIC	Vitis vinifera	ILLUMINA	2019-11-29T00:00:00Z	KY05	SRP233749	Kyoho	leaf	KY05	China	Asia	Plant	China	20 days after flowering
leaf	auto	SRR10556179	RNA-Seq	300	8658875400	PRJNA589718	SAMN13107022	2873116961	NANJING AGRICULTURAL UNIVERSITY	public	fastq,sra	gs,ncbi,s3	gs.US,ncbi.public,s3.us-east-1	SRX7237919	HiSeq X Ten	PAIRED	PCR	TRANSCRIPTOMIC	Vitis vinifera	ILLUMINA	2019-11-29T00:00:00Z	ODT	SRP233749	Kyoho	leaf	ODT	China	Asia	Plant	China	20 days after flowering
leaf	auto	SRR10556180	RNA-Seq	300	9047127900	PRJNA589718	SAMN13107021	3021255919	NANJING AGRICULTURAL UNIVERSITY	public	fastq,sra	gs,ncbi,s3	gs.US,ncbi.public,s3.us-east-1	SRX7237918	HiSeq X Ten	PAIRED	PCR	TRANSCRIPTOMIC	Vitis vinifera	ILLUMINA	2019-11-29T00:00:00Z	OCN	SRP233749	Kyoho	leaf	OCN	China	Asia	Plant	China	20 days after flowering
leaf	auto	SRR10556181	RNA-Seq	300	9040650900	PRJNA589718	SAMN13107020	2969542640	NANJING AGRICULTURAL UNIVERSITY	public	fastq,sra	gs,ncbi,s3	gs.US,ncbi.public,s3.us-east-1	SRX7237917	HiSeq X Ten	PAIRED	PCR	TRANSCRIPTOMIC	Vitis vinifera	ILLUMINA	2019-11-29T00:00:00Z	MBC	SRP233749	Kyoho	leaf	MBC	China	Asia	Plant	China	20 days after flowering
leaf	auto	SRR10556182	RNA-Seq	300	9913837500	PRJNA589718	SAMN13107019	3333495043	NANJING AGRICULTURAL UNIVERSITY	public	fastq,sra	gs,ncbi,s3	gs.US,ncbi.public,s3.us-east-1	SRX7237916	HiSeq X Ten	PAIRED	PCR	TRANSCRIPTOMIC	Vitis vinifera	ILLUMINA	2019-11-29T00:00:00Z	MB500	SRP233749	Kyoho	leaf	MB500	China	Asia	Plant	China	20 days after flowering
leaf	auto	SRR10556183	RNA-Seq	300	9679188300	PRJNA589718	SAMN13107018	3206442550	NANJING AGRICULTURAL UNIVERSITY	public	fastq,sra	gs,ncbi,s3	gs.US,ncbi.public,s3.us-east-1	SRX7237915	HiSeq X Ten	PAIRED	PCR	TRANSCRIPTOMIC	Vitis vinifera	ILLUMINA	2019-11-29T00:00:00Z	MB50	SRP233749	Kyoho	leaf	MB50	China	Asia	Plant	China	20 days after flowering
leaf	auto	SRR10556184	RNA-Seq	300	8785362000	PRJNA589718	SAMN13107017	2912590385	NANJING AGRICULTURAL UNIVERSITY	public	fastq,sra	gs,ncbi,s3	gs.US,ncbi.public,s3.us-east-1	SRX7237914	HiSeq X Ten	PAIRED	PCR	TRANSCRIPTOMIC	Vitis vinifera	ILLUMINA	2019-11-29T00:00:00Z	MB05	SRP233749	Kyoho	leaf	MB05	China	Asia	Plant	China	20 days after flowering
leaf	auto	SRR10556185	RNA-Seq	300	8410241100	PRJNA589718	SAMN13107016	2788723694	NANJING AGRICULTURAL UNIVERSITY	public	fastq,sra	gs,ncbi,s3	gs.US,ncbi.public,s3.us-east-1	SRX7237913	HiSeq X Ten	PAIRED	PCR	TRANSCRIPTOMIC	Vitis vinifera	ILLUMINA	2019-11-29T00:00:00Z	KYC	SRP233749	Kyoho	leaf	KYC	China	Asia	Plant	China	20 days after flowering
leaf	auto	SRR10556186	RNA-Seq	300	9220590000	PRJNA589718	SAMN13107015	3050572221	NANJING AGRICULTURAL UNIVERSITY	public	fastq,sra	gs,ncbi,s3	gs.US,ncbi.public,s3.us-east-1	SRX7237912	HiSeq X Ten	PAIRED	PCR	TRANSCRIPTOMIC	Vitis vinifera	ILLUMINA	2019-11-29T00:00:00Z	KY500	SRP233749	Kyoho	leaf	KY500	China	Asia	Plant	China	20 days after flowering
leaf	auto	SRR10556187	RNA-Seq	300	7749761700	PRJNA589718	SAMN13107027	2549536195	NANJING AGRICULTURAL UNIVERSITY	public	fastq,sra	gs,ncbi,s3	gs.US,ncbi.public,s3.us-east-1	SRX7237911	HiSeq X Ten	PAIRED	PCR	TRANSCRIPTOMIC	Vitis vinifera	ILLUMINA	2019-11-29T00:00:00Z	YIT	SRP233749	Kyoho	leaf	YIT	China	Asia	Plant	China	20 days after flowering
leaf	auto	SRR10556188	RNA-Seq	300	8908143900	PRJNA589718	SAMN13107026	2874251992	NANJING AGRICULTURAL UNIVERSITY	public	fastq,sra	gs,ncbi,s3	gs.US,ncbi.public,s3.us-east-1	SRX7237910	HiSeq X Ten	PAIRED	PCR	TRANSCRIPTOMIC	Vitis vinifera	ILLUMINA	2019-11-29T00:00:00Z	YDT	SRP233749	Kyoho	leaf	YDT	China	Asia	Plant	China	20 days after flowering
leaf	auto	SRR10556189	RNA-Seq	300	9754429800	PRJNA589718	SAMN13107025	3420752370	NANJING AGRICULTURAL UNIVERSITY	public	fastq,sra	gs,ncbi,s3	gs.US,ncbi.public,s3.us-east-1	SRX7237909	HiSeq X Ten	PAIRED	PCR	TRANSCRIPTOMIC	Vitis vinifera	ILLUMINA	2019-11-29T00:00:00Z	YCN	SRP233749	Kyoho	leaf	YCN	China	Asia	Plant	China	20 days after flowering
fruit	auto	SRR8536161	RNA-Seq	297	9753793408	PRJNA521100	SAMN10880038	3989754871	BEIJING ACADEMY OF FORESTRY AND POMOLOGY SCIENCES	public	fastq,sra	gs,ncbi,s3	gs.US,ncbi.public,s3.us-east-1	SRX5338649	Illumina HiSeq 2000	SINGLE	PCR	TRANSCRIPTOMIC	Vitis vinifera	ILLUMINA	2019-02-06T00:00:00Z	Z-EL36-replicate3	SRP184152	Zaomeiguixiang	berry	24	uncalculated	uncalculated	Plant	not applicable	EL36-3
fruit	auto	SRR8536162	RNA-Seq	297	9710896878	PRJNA521100	SAMN10880037	3961481897	BEIJING ACADEMY OF FORESTRY AND POMOLOGY SCIENCES	public	fastq,sra	gs,ncbi,s3	gs.US,ncbi.public,s3.us-east-1	SRX5338648	Illumina HiSeq 2000	SINGLE	PCR	TRANSCRIPTOMIC	Vitis vinifera	ILLUMINA	2019-02-06T00:00:00Z	Z-EL36-replicate2	SRP184152	Zaomeiguixiang	berry	23	uncalculated	uncalculated	Plant	not applicable	EL36-2
fruit	auto	SRR8536163	RNA-Seq	297	9579157420	PRJNA521100	SAMN10880036	4091577261	BEIJING ACADEMY OF FORESTRY AND POMOLOGY SCIENCES	public	fastq,sra	gs,ncbi,s3	gs.US,ncbi.public,s3.us-east-1	SRX5338647	Illumina HiSeq 2000	SINGLE	PCR	TRANSCRIPTOMIC	Vitis vinifera	ILLUMINA	2019-02-06T00:00:00Z	Z-EL36-replicate1	SRP184152	Zaomeiguixiang	berry	22	uncalculated	uncalculated	Plant	not applicable	EL36-1
fruit	auto	SRR8536164	RNA-Seq	297	9778805410	PRJNA521100	SAMN10880035	3950430927	BEIJING ACADEMY OF FORESTRY AND POMOLOGY SCIENCES	public	fastq,sra	gs,ncbi,s3	gs.US,ncbi.public,s3.us-east-1	SRX5338646	Illumina HiSeq 2000	SINGLE	PCR	TRANSCRIPTOMIC	Vitis vinifera	ILLUMINA	2019-02-06T00:00:00Z	Z-EL35-replicate3	SRP184152	Zaomeiguixiang	berry	21	uncalculated	uncalculated	Plant	not applicable	EL35-3
fruit	auto	SRR8536165	RNA-Seq	297	6698685426	PRJNA521100	SAMN10880041	2909417577	BEIJING ACADEMY OF FORESTRY AND POMOLOGY SCIENCES	public	fastq,sra	gs,ncbi,s3	gs.US,ncbi.public,s3.us-east-1	SRX5338645	Illumina HiSeq 2000	SINGLE	PCR	TRANSCRIPTOMIC	Vitis vinifera	ILLUMINA	2019-02-06T00:00:00Z	Z-EL38-replicate3	SRP184152	Zaomeiguixiang	berry	27	uncalculated	uncalculated	Plant	not applicable	EL38-3
fruit	auto	SRR8536166	RNA-Seq	297	9779640182	PRJNA521100	SAMN10880040	3957594570	BEIJING ACADEMY OF FORESTRY AND POMOLOGY SCIENCES	public	fastq,sra	gs,ncbi,s3	gs.US,ncbi.public,s3.us-east-1	SRX5338644	Illumina HiSeq 2000	SINGLE	PCR	TRANSCRIPTOMIC	Vitis vinifera	ILLUMINA	2019-02-06T00:00:00Z	Z-EL38-replicate2	SRP184152	Zaomeiguixiang	berry	26	uncalculated	uncalculated	Plant	not applicable	EL38-2
fruit	auto	SRR8536167	RNA-Seq	297	7502317734	PRJNA521100	SAMN10880039	3207379430	BEIJING ACADEMY OF FORESTRY AND POMOLOGY SCIENCES	public	fastq,sra	gs,ncbi,s3	gs.US,ncbi.public,s3.us-east-1	SRX5338643	Illumina HiSeq 2000	SINGLE	PCR	TRANSCRIPTOMIC	Vitis vinifera	ILLUMINA	2019-02-06T00:00:00Z	Z-EL38-replicate1	SRP184152	Zaomeiguixiang	berry	25	uncalculated	uncalculated	Plant	not applicable	EL38-1
fruit	auto	SRR8536168	RNA-Seq	297	9829731512	PRJNA521100	SAMN10880033	3923661413	BEIJING ACADEMY OF FORESTRY AND POMOLOGY SCIENCES	public	fastq,sra	gs,ncbi,s3	gs.US,ncbi.public,s3.us-east-1	SRX5338642	Illumina HiSeq 2000	SINGLE	PCR	TRANSCRIPTOMIC	Vitis vinifera	ILLUMINA	2019-02-06T00:00:00Z	Z-EL35-replicate1	SRP184152	Zaomeiguixiang	berry	19	uncalculated	uncalculated	Plant	not applicable	EL35-1
fruit	auto	SRR8536169	RNA-Seq	297	8377056980	PRJNA521100	SAMN10880034	3608586724	BEIJING ACADEMY OF FORESTRY AND POMOLOGY SCIENCES	public	fastq,sra	gs,ncbi,s3	gs.US,ncbi.public,s3.us-east-1	SRX5338641	Illumina HiSeq 2000	SINGLE	PCR	TRANSCRIPTOMIC	Vitis vinifera	ILLUMINA	2019-02-06T00:00:00Z	Z-EL35-replicate2	SRP184152	Zaomeiguixiang	berry	20	uncalculated	uncalculated	Plant	not applicable	EL35-2
fruit	auto	SRR8536170	RNA-Seq	297	9715891898	PRJNA521100	SAMN10880027	3837481833	BEIJING ACADEMY OF FORESTRY AND POMOLOGY SCIENCES	public	fastq,sra	gs,ncbi,s3	gs.US,ncbi.public,s3.us-east-1	SRX5338640	Illumina HiSeq 2000	SINGLE	PCR	TRANSCRIPTOMIC	Vitis vinifera	ILLUMINA	2019-02-06T00:00:00Z	Y-EL36-replicate1	SRP184152	Italia	berry	13	uncalculated	uncalculated	Plant	not applicable	EL36-1
fruit	auto	SRR8536171	RNA-Seq	297	9776161822	PRJNA521100	SAMN10880028	3944941284	BEIJING ACADEMY OF FORESTRY AND POMOLOGY SCIENCES	public	fastq,sra	gs,ncbi,s3	gs.US,ncbi.public,s3.us-east-1	SRX5338639	Illumina HiSeq 2000	SINGLE	PCR	TRANSCRIPTOMIC	Vitis vinifera	ILLUMINA	2019-02-06T00:00:00Z	Y-EL36-replicate2	SRP184152	Italia	berry	14	uncalculated	uncalculated	Plant	not applicable	EL36-2
fruit	auto	SRR8536172	RNA-Seq	297	9711916222	PRJNA521100	SAMN10880025	3935207945	BEIJING ACADEMY OF FORESTRY AND POMOLOGY SCIENCES	public	fastq,sra	gs,ncbi,s3	gs.US,ncbi.public,s3.us-east-1	SRX5338638	Illumina HiSeq 2000	SINGLE	PCR	TRANSCRIPTOMIC	Vitis vinifera	ILLUMINA	2019-02-06T00:00:00Z	Y-EL35-replicate2	SRP184152	Italia	berry	11	uncalculated	uncalculated	Plant	not applicable	EL35-2
fruit	auto	SRR8536173	RNA-Seq	297	9857661178	PRJNA521100	SAMN10880026	3898270257	BEIJING ACADEMY OF FORESTRY AND POMOLOGY SCIENCES	public	fastq,sra	gs,ncbi,s3	gs.US,ncbi.public,s3.us-east-1	SRX5338637	Illumina HiSeq 2000	SINGLE	PCR	TRANSCRIPTOMIC	Vitis vinifera	ILLUMINA	2019-02-06T00:00:00Z	Y-EL35-replicate3	SRP184152	Italia	berry	12	uncalculated	uncalculated	Plant	not applicable	EL35-3
fruit	auto	SRR8536174	RNA-Seq	297	9824967806	PRJNA521100	SAMN10880031	3925564702	BEIJING ACADEMY OF FORESTRY AND POMOLOGY SCIENCES	public	fastq,sra	gs,ncbi,s3	gs.US,ncbi.public,s3.us-east-1	SRX5338636	Illumina HiSeq 2000	SINGLE	PCR	TRANSCRIPTOMIC	Vitis vinifera	ILLUMINA	2019-02-06T00:00:00Z	Y-EL38-replicate2	SRP184152	Italia	berry	17	uncalculated	uncalculated	Plant	not applicable	EL38-2
fruit	auto	SRR8536175	RNA-Seq	297	9496993948	PRJNA521100	SAMN10880032	4181114912	BEIJING ACADEMY OF FORESTRY AND POMOLOGY SCIENCES	public	fastq,sra	gs,ncbi,s3	gs.US,ncbi.public,s3.us-east-1	SRX5338635	Illumina HiSeq 2000	SINGLE	PCR	TRANSCRIPTOMIC	Vitis vinifera	ILLUMINA	2019-02-06T00:00:00Z	Y-EL38-replicate3	SRP184152	Italia	berry	18	uncalculated	uncalculated	Plant	not applicable	EL38-3
fruit	auto	SRR8536176	RNA-Seq	297	9685547896	PRJNA521100	SAMN10880029	3995042268	BEIJING ACADEMY OF FORESTRY AND POMOLOGY SCIENCES	public	fastq,sra	gs,ncbi,s3	gs.US,ncbi.public,s3.us-east-1	SRX5338634	Illumina HiSeq 2000	SINGLE	PCR	TRANSCRIPTOMIC	Vitis vinifera	ILLUMINA	2019-02-06T00:00:00Z	Y-EL36-replicate3	SRP184152	Italia	berry	15	uncalculated	uncalculated	Plant	not applicable	EL36-3
fruit	auto	SRR8536177	RNA-Seq	297	9617437340	PRJNA521100	SAMN10880030	4149913347	BEIJING ACADEMY OF FORESTRY AND POMOLOGY SCIENCES	public	fastq,sra	gs,ncbi,s3	gs.US,ncbi.public,s3.us-east-1	SRX5338633	Illumina HiSeq 2000	SINGLE	PCR	TRANSCRIPTOMIC	Vitis vinifera	ILLUMINA	2019-02-06T00:00:00Z	Y-EL38-replicate1	SRP184152	Italia	berry	16	uncalculated	uncalculated	Plant	not applicable	EL38-1
fruit	auto	SRR8536178	RNA-Seq	296	9625742314	PRJNA521100	SAMN10880023	4135606177	BEIJING ACADEMY OF FORESTRY AND POMOLOGY SCIENCES	public	fastq,sra	gs,ncbi,s3	gs.US,ncbi.public,s3.us-east-1	SRX5338632	Illumina HiSeq 2000	SINGLE	PCR	TRANSCRIPTOMIC	Vitis vinifera	ILLUMINA	2019-02-06T00:00:00Z	X-EL38-replicate3	SRP184152	Xiangfei	berry	9	uncalculated	uncalculated	Plant	not applicable	EL38-3
fruit	auto	SRR8536179	RNA-Seq	297	9743267342	PRJNA521100	SAMN10880024	3903351960	BEIJING ACADEMY OF FORESTRY AND POMOLOGY SCIENCES	public	fastq,sra	gs,ncbi,s3	gs.US,ncbi.public,s3.us-east-1	SRX5338631	Illumina HiSeq 2000	SINGLE	PCR	TRANSCRIPTOMIC	Vitis vinifera	ILLUMINA	2019-02-06T00:00:00Z	Y-EL35-replicate1	SRP184152	Italia	berry	10	uncalculated	uncalculated	Plant	not applicable	EL35-1
fruit	auto	SRR8536180	RNA-Seq	297	9701881076	PRJNA521100	SAMN10880017	3914351453	BEIJING ACADEMY OF FORESTRY AND POMOLOGY SCIENCES	public	fastq,sra	gs,ncbi,s3	gs.US,ncbi.public,s3.us-east-1	SRX5338630	Illumina HiSeq 2000	SINGLE	PCR	TRANSCRIPTOMIC	Vitis vinifera	ILLUMINA	2019-02-06T00:00:00Z	X-EL35-replicate3	SRP184152	Xiangfei	berry	3	uncalculated	uncalculated	Plant	not applicable	EL35-3
fruit	auto	SRR8536181	RNA-Seq	297	9589879322	PRJNA521100	SAMN10880018	4076797442	BEIJING ACADEMY OF FORESTRY AND POMOLOGY SCIENCES	public	fastq,sra	gs,ncbi,s3	gs.US,ncbi.public,s3.us-east-1	SRX5338629	Illumina HiSeq 2000	SINGLE	PCR	TRANSCRIPTOMIC	Vitis vinifera	ILLUMINA	2019-02-06T00:00:00Z	X-EL36-replicate1	SRP184152	Xiangfei	berry	4	uncalculated	uncalculated	Plant	not applicable	EL36-1
fruit	auto	SRR8536182	RNA-Seq	298	9780266022	PRJNA521100	SAMN10880015	3912663576	BEIJING ACADEMY OF FORESTRY AND POMOLOGY SCIENCES	public	fastq,sra	gs,ncbi,s3	gs.US,ncbi.public,s3.us-east-1	SRX5338628	Illumina HiSeq 2000	SINGLE	PCR	TRANSCRIPTOMIC	Vitis vinifera	ILLUMINA	2019-02-06T00:00:00Z	X-EL35-replicate1	SRP184152	Xiangfei	berry	1	uncalculated	uncalculated	Plant	not applicable	EL35-1
fruit	auto	SRR8536183	RNA-Seq	296	9694222720	PRJNA521100	SAMN10880016	3805959237	BEIJING ACADEMY OF FORESTRY AND POMOLOGY SCIENCES	public	fastq,sra	gs,ncbi,s3	gs.US,ncbi.public,s3.us-east-1	SRX5338627	Illumina HiSeq 2000	SINGLE	PCR	TRANSCRIPTOMIC	Vitis vinifera	ILLUMINA	2019-02-06T00:00:00Z	X-EL35-replicate2	SRP184152	Xiangfei	berry	2	uncalculated	uncalculated	Plant	not applicable	EL35-2
fruit	auto	SRR8536184	RNA-Seq	296	9499524228	PRJNA521100	SAMN10880021	3746921759	BEIJING ACADEMY OF FORESTRY AND POMOLOGY SCIENCES	public	fastq,sra	gs,ncbi,s3	gs.US,ncbi.public,s3.us-east-1	SRX5338626	Illumina HiSeq 2000	SINGLE	PCR	TRANSCRIPTOMIC	Vitis vinifera	ILLUMINA	2019-02-06T00:00:00Z	X-EL38-replicate1	SRP184152	Xiangfei	berry	7	uncalculated	uncalculated	Plant	not applicable	EL38-1
fruit	auto	SRR8536185	RNA-Seq	296	9376847512	PRJNA521100	SAMN10880022	3694630233	BEIJING ACADEMY OF FORESTRY AND POMOLOGY SCIENCES	public	fastq,sra	gs,ncbi,s3	gs.US,ncbi.public,s3.us-east-1	SRX5338625	Illumina HiSeq 2000	SINGLE	PCR	TRANSCRIPTOMIC	Vitis vinifera	ILLUMINA	2019-02-06T00:00:00Z	X-EL38-replicate2	SRP184152	Xiangfei	berry	8	uncalculated	uncalculated	Plant	not applicable	EL38-2
fruit	auto	SRR8536186	RNA-Seq	297	9496351132	PRJNA521100	SAMN10880019	3826565522	BEIJING ACADEMY OF FORESTRY AND POMOLOGY SCIENCES	public	fastq,sra	gs,ncbi,s3	gs.US,ncbi.public,s3.us-east-1	SRX5338624	Illumina HiSeq 2000	SINGLE	PCR	TRANSCRIPTOMIC	Vitis vinifera	ILLUMINA	2019-02-06T00:00:00Z	X-EL36-replicate2	SRP184152	Xiangfei	berry	5	uncalculated	uncalculated	Plant	not applicable	EL36-2
fruit	auto	SRR8536187	RNA-Seq	295	8956961896	PRJNA521100	SAMN10880020	3566422765	BEIJING ACADEMY OF FORESTRY AND POMOLOGY SCIENCES	public	fastq,sra	gs,ncbi,s3	gs.US,ncbi.public,s3.us-east-1	SRX5338623	Illumina HiSeq 2000	SINGLE	PCR	TRANSCRIPTOMIC	Vitis vinifera	ILLUMINA	2019-02-06T00:00:00Z	X-EL36-replicate3	SRP184152	Xiangfei	berry	6	uncalculated	uncalculated	Plant	not applicable	EL36-3
fruit	auto	SRR13065976	RNA-Seq	300	7859064000	PRJNA678563	SAMN16807446	2549028040	NORTHWEST A&F UNIVERSITY	public	fastq,sra	gs,ncbi,s3	gs.US,ncbi.public,s3.us-east-1	SRX9513995	Illumina HiSeq 2500	PAIRED	PCR	TRANSCRIPTOMIC	Vitis vinifera	ILLUMINA	2020-11-16T00:00:00Z	RNA_SEQ13	SRP292691	Red Globe-13	berries-13	L13	China	Asia	Plant	China					six-13	biological replicate1																																												not collected
fruit	auto	SRR13065977	RNA-Seq	300	7859511600	PRJNA678563	SAMN16807445	2479242790	NORTHWEST A&F UNIVERSITY	public	fastq,sra	gs,ncbi,s3	gs.US,ncbi.public,s3.us-east-1	SRX9513994	Illumina HiSeq 2500	PAIRED	PCR	TRANSCRIPTOMIC	Vitis vinifera	ILLUMINA	2020-11-16T00:00:00Z	RNA_SEQ12	SRP292691	Red Globe-12	berries-12	L12	China	Asia	Plant	China					six-12	biological replicate3																																												not collected
fruit	auto	SRR13065978	RNA-Seq	300	7973919300	PRJNA678563	SAMN16807444	2573424502	NORTHWEST A&F UNIVERSITY	public	fastq,sra	gs,ncbi,s3	gs.US,ncbi.public,s3.us-east-1	SRX9513993	Illumina HiSeq 2500	PAIRED	PCR	TRANSCRIPTOMIC	Vitis vinifera	ILLUMINA	2020-11-16T00:00:00Z	RNA_SEQ11	SRP292691	Red Globe-11	berries-11	L11	China	Asia	Plant	China					six-11	biological replicate2																																												not collected
fruit	auto	SRR13065979	RNA-Seq	300	8176751100	PRJNA678563	SAMN16807435	2602886731	NORTHWEST A&F UNIVERSITY	public	fastq,sra	gs,ncbi,s3	gs.US,ncbi.public,s3.us-east-1	SRX9513992	Illumina HiSeq 2500	PAIRED	PCR	TRANSCRIPTOMIC	Vitis vinifera	ILLUMINA	2020-11-16T00:00:00Z	RNA_SEQ2	SRP292691	Red Globe-2	berries-2	L2	China	Asia	Plant	China					six-2	biological replicate2																																												not collected
fruit	auto	SRR13065980	RNA-Seq	300	7651538700	PRJNA678563	SAMN16807434	2422191556	NORTHWEST A&F UNIVERSITY	public	fastq,sra	gs,ncbi,s3	gs.US,ncbi.public,s3.us-east-1	SRX9513991	Illumina HiSeq 2500	PAIRED	PCR	TRANSCRIPTOMIC	Vitis vinifera	ILLUMINA	2020-11-16T00:00:00Z	RNA_SEQ1	SRP292691	Red Globe-1	berries-1	L1	China	Asia	Plant	China					six-1	biological replicate1																																												not collected
fruit	auto	SRR13065981	RNA-Seq	300	7341891300	PRJNA678563	SAMN16807443	2407559096	NORTHWEST A&F UNIVERSITY	public	fastq,sra	gs,ncbi,s3	gs.US,ncbi.public,s3.us-east-1	SRX9513990	Illumina HiSeq 2500	PAIRED	PCR	TRANSCRIPTOMIC	Vitis vinifera	ILLUMINA	2020-11-16T00:00:00Z	RNA_SEQ10	SRP292691	Red Globe-10	berries-10	L10	China	Asia	Plant	China					six-10	biological replicate1																																												not collected
fruit	auto	SRR13065982	RNA-Seq	300	7478588400	PRJNA678563	SAMN16807442	2392590725	NORTHWEST A&F UNIVERSITY	public	fastq,sra	gs,ncbi,s3	gs.US,ncbi.public,s3.us-east-1	SRX9513989	Illumina HiSeq 2500	PAIRED	PCR	TRANSCRIPTOMIC	Vitis vinifera	ILLUMINA	2020-11-16T00:00:00Z	RNA_SEQ9	SRP292691	Red Globe-9	berries-9	L9	China	Asia	Plant	China					six-9	biological replicate3																																												not collected
fruit	auto	SRR13065983	RNA-Seq	300	8018405100	PRJNA678563	SAMN16807441	2543610073	NORTHWEST A&F UNIVERSITY	public	fastq,sra	gs,ncbi,s3	gs.US,ncbi.public,s3.us-east-1	SRX9513988	Illumina HiSeq 2500	PAIRED	PCR	TRANSCRIPTOMIC	Vitis vinifera	ILLUMINA	2020-11-16T00:00:00Z	RNA_SEQ8	SRP292691	Red Globe-8	berries-8	L8	China	Asia	Plant	China					six-8	biological replicate2																																												not collected
fruit	auto	SRR13065984	RNA-Seq	300	8251380900	PRJNA678563	SAMN16807440	2630703877	NORTHWEST A&F UNIVERSITY	public	fastq,sra	gs,ncbi,s3	gs.US,ncbi.public,s3.us-east-1	SRX9513987	Illumina HiSeq 2500	PAIRED	PCR	TRANSCRIPTOMIC	Vitis vinifera	ILLUMINA	2020-11-16T00:00:00Z	RNA_SEQ7	SRP292691	Red Globe-7	berries-7	L7	China	Asia	Plant	China					six-7	biological replicate1																																												not collected
fruit	auto	SRR13065985	RNA-Seq	300	7871484900	PRJNA678563	SAMN16807439	2483500297	NORTHWEST A&F UNIVERSITY	public	fastq,sra	gs,ncbi,s3	gs.US,ncbi.public,s3.us-east-1	SRX9513986	Illumina HiSeq 2500	PAIRED	PCR	TRANSCRIPTOMIC	Vitis vinifera	ILLUMINA	2020-11-16T00:00:00Z	RNA_SEQ6	SRP292691	Red Globe-6	berries-6	L6	China	Asia	Plant	China					six-6	biological replicate3																																												not collected
fruit	auto	SRR13065986	RNA-Seq	300	7808380200	PRJNA678563	SAMN16807438	2493583183	NORTHWEST A&F UNIVERSITY	public	fastq,sra	gs,ncbi,s3	gs.US,ncbi.public,s3.us-east-1	SRX9513985	Illumina HiSeq 2500	PAIRED	PCR	TRANSCRIPTOMIC	Vitis vinifera	ILLUMINA	2020-11-16T00:00:00Z	RNA_SEQ5	SRP292691	Red Globe-5	berries-5	L5	China	Asia	Plant	China					six-5	biological replicate2																																												not collected
fruit	auto	SRR13065987	RNA-Seq	300	7293705000	PRJNA678563	SAMN16807437	2287435650	NORTHWEST A&F UNIVERSITY	public	fastq,sra	gs,ncbi,s3	gs.US,ncbi.public,s3.us-east-1	SRX9513984	Illumina HiSeq 2500	PAIRED	PCR	TRANSCRIPTOMIC	Vitis vinifera	ILLUMINA	2020-11-16T00:00:00Z	RNA_SEQ4	SRP292691	Red Globe-4	berries-4	L4	China	Asia	Plant	China					six-4	biological replicate1																																												not collected
fruit	auto	SRR13065988	RNA-Seq	300	8501635200	PRJNA678563	SAMN16807436	2666634297	NORTHWEST A&F UNIVERSITY	public	fastq,sra	gs,ncbi,s3	gs.US,ncbi.public,s3.us-east-1	SRX9513983	Illumina HiSeq 2500	PAIRED	PCR	TRANSCRIPTOMIC	Vitis vinifera	ILLUMINA	2020-11-16T00:00:00Z	RNA_SEQ3	SRP292691	Red Globe-3	berries-3	L3	China	Asia	Plant	China					six-3	biological replicate3																																												not collected
fruit	auto	SRR13065989	RNA-Seq	300	7791225000	PRJNA678563	SAMN16807451	2471857446	NORTHWEST A&F UNIVERSITY	public	fastq,sra	gs,ncbi,s3	gs.US,ncbi.public,s3.us-east-1	SRX9513982	Illumina HiSeq 2500	PAIRED	PCR	TRANSCRIPTOMIC	Vitis vinifera	ILLUMINA	2020-11-16T00:00:00Z	RNA_SEQ18	SRP292691	Red Globe-18	berries-18	L18	China	Asia	Plant	China					six-18	biological replicate3																																												not collected
fruit	auto	SRR13065990	RNA-Seq	300	7285431300	PRJNA678563	SAMN16807450	2313584543	NORTHWEST A&F UNIVERSITY	public	fastq,sra	gs,ncbi,s3	gs.US,ncbi.public,s3.us-east-1	SRX9513981	Illumina HiSeq 2500	PAIRED	PCR	TRANSCRIPTOMIC	Vitis vinifera	ILLUMINA	2020-11-16T00:00:00Z	RNA_SEQ17	SRP292691	Red Globe-17	berries-17	L17	China	Asia	Plant	China					six-17	biological replicate2																																												not collected
fruit	auto	SRR13065991	RNA-Seq	300	8299564200	PRJNA678563	SAMN16807449	2692101875	NORTHWEST A&F UNIVERSITY	public	fastq,sra	gs,ncbi,s3	gs.US,ncbi.public,s3.us-east-1	SRX9513980	Illumina HiSeq 2500	PAIRED	PCR	TRANSCRIPTOMIC	Vitis vinifera	ILLUMINA	2020-11-16T00:00:00Z	RNA_SEQ16	SRP292691	Red Globe-16	berries-16	L16	China	Asia	Plant	China					six-16	biological replicate1																																												not collected
fruit	auto	SRR13065992	RNA-Seq	300	9361616400	PRJNA678563	SAMN16807448	3022122581	NORTHWEST A&F UNIVERSITY	public	fastq,sra	gs,ncbi,s3	gs.US,ncbi.public,s3.us-east-1	SRX9513979	Illumina HiSeq 2500	PAIRED	PCR	TRANSCRIPTOMIC	Vitis vinifera	ILLUMINA	2020-11-16T00:00:00Z	RNA_SEQ15	SRP292691	Red Globe-15	berries-15	L15	China	Asia	Plant	China					six-15	biological replicate3																																												not collected
fruit	auto	SRR13065993	RNA-Seq	300	8099284500	PRJNA678563	SAMN16807447	2581256079	NORTHWEST A&F UNIVERSITY	public	fastq,sra	gs,ncbi,s3	gs.US,ncbi.public,s3.us-east-1	SRX9513978	Illumina HiSeq 2500	PAIRED	PCR	TRANSCRIPTOMIC	Vitis vinifera	ILLUMINA	2020-11-16T00:00:00Z	RNA_SEQ14	SRP292691	Red Globe-14	berries-14	L14	China	Asia	Plant	China					six-14	biological replicate2																																												not collected
fruit	auto	SRR1748312	RNA-Seq	50	2523515800	PRJNA260535	SAMN03023979	1813418541	UNIVERSITY OF NEVADA, RENO	public	fastq,sra	gs,ncbi,s3	gs.US,ncbi.public,s3.us-east-1	SRX835817	Illumina HiSeq 2000	SINGLE	PCR	TRANSCRIPTOMIC	Vitis vinifera	ILLUMINA	2015-09-08T00:00:00Z	CS.20	SRP046456	Cabernet Sauvignon	Berry Skin	CSW1-20	USA	North America	Plant	USA:Nevada\,Reno	20 Brix																	Ryan Ghan							Grant Cramer PhD\, 1664 N. Virginia St. Reno\, NV\, 89557\, USA	tissue sample
fruit	auto	SRR1748313	RNA-Seq	50	1844214850	PRJNA260535	SAMN03023979	1315706082	UNIVERSITY OF NEVADA, RENO	public	fastq,sra	gs,ncbi,s3	gs.US,ncbi.public,s3.us-east-1	SRX835818	Illumina HiSeq 2000	SINGLE	PCR	TRANSCRIPTOMIC	Vitis vinifera	ILLUMINA	2015-09-08T00:00:00Z	CS.20	SRP046456	Cabernet Sauvignon	Berry Skin	CSW2-20	USA	North America	Plant	USA:Nevada\,Reno	20 Brix																	Ryan Ghan							Grant Cramer PhD\, 1664 N. Virginia St. Reno\, NV\, 89557\, USA	tissue sample
fruit	auto	SRR1748314	RNA-Seq	50	1523928500	PRJNA260535	SAMN03023979	1088733804	UNIVERSITY OF NEVADA, RENO	public	fastq,sra	gs,ncbi,s3	gs.US,ncbi.public,s3.us-east-1	SRX835819	Illumina HiSeq 2000	SINGLE	PCR	TRANSCRIPTOMIC	Vitis vinifera	ILLUMINA	2015-09-08T00:00:00Z	CS.20	SRP046456	Cabernet Sauvignon	Berry Skin	CSW3-20	USA	North America	Plant	USA:Nevada\,Reno	20 Brix																	Ryan Ghan							Grant Cramer PhD\, 1664 N. Virginia St. Reno\, NV\, 89557\, USA	tissue sample
fruit	auto	SRR1748315	RNA-Seq	50	1653729650	PRJNA260535	SAMN03023980	1182619442	UNIVERSITY OF NEVADA, RENO	public	fastq,sra	gs,ncbi,s3	gs.US,ncbi.public,s3.us-east-1	SRX835820	Illumina HiSeq 2000	SINGLE	PCR	TRANSCRIPTOMIC	Vitis vinifera	ILLUMINA	2015-09-08T00:00:00Z	CS.22	SRP046456	Cabernet Sauvignon	Berry Skin	CSW1-22	USA	North America	Plant	USA:Nevada\,Reno	22 Brix																	Ryan Ghan							Grant Cramer PhD\, 1664 N. Virginia St. Reno\, NV\, 89557\, USA	tissue sample
fruit	auto	SRR1748316	RNA-Seq	50	1837994400	PRJNA260535	SAMN03023980	1313891468	UNIVERSITY OF NEVADA, RENO	public	fastq,sra	gs,ncbi,s3	gs.US,ncbi.public,s3.us-east-1	SRX835821	Illumina HiSeq 2000	SINGLE	PCR	TRANSCRIPTOMIC	Vitis vinifera	ILLUMINA	2015-09-08T00:00:00Z	CS.22	SRP046456	Cabernet Sauvignon	Berry Skin	CSW2-22	USA	North America	Plant	USA:Nevada\,Reno	22 Brix																	Ryan Ghan							Grant Cramer PhD\, 1664 N. Virginia St. Reno\, NV\, 89557\, USA	tissue sample
fruit	auto	SRR1748317	RNA-Seq	50	1530920350	PRJNA260535	SAMN03023980	1094587633	UNIVERSITY OF NEVADA, RENO	public	fastq,sra	gs,ncbi,s3	gs.US,ncbi.public,s3.us-east-1	SRX835822	Illumina HiSeq 2000	SINGLE	PCR	TRANSCRIPTOMIC	Vitis vinifera	ILLUMINA	2015-09-08T00:00:00Z	CS.22	SRP046456	Cabernet Sauvignon	Berry Skin	CSW3-22	USA	North America	Plant	USA:Nevada\,Reno	22 Brix																	Ryan Ghan							Grant Cramer PhD\, 1664 N. Virginia St. Reno\, NV\, 89557\, USA	tissue sample
fruit	auto	SRR1748318	RNA-Seq	50	2248882400	PRJNA260535	SAMN03023981	1614459187	UNIVERSITY OF NEVADA, RENO	public	fastq,sra	gs,ncbi,s3	gs.US,ncbi.public,s3.us-east-1	SRX835823	Illumina HiSeq 2000	SINGLE	PCR	TRANSCRIPTOMIC	Vitis vinifera	ILLUMINA	2015-09-08T00:00:00Z	CS.24	SRP046456	Cabernet Sauvignon	Berry Skin	CSW1-24	USA	North America	Plant	USA:Nevada\,Reno	24 Brix																	Ryan Ghan							Grant Cramer PhD\, 1664 N. Virginia St. Reno\, NV\, 89557\, USA	tissue sample
fruit	auto	SRR1748319	RNA-Seq	50	3388052150	PRJNA260535	SAMN03023981	2413816775	UNIVERSITY OF NEVADA, RENO	public	fastq,sra	gs,ncbi,s3	gs.US,ncbi.public,s3.us-east-1	SRX835824	Illumina HiSeq 2000	SINGLE	PCR	TRANSCRIPTOMIC	Vitis vinifera	ILLUMINA	2015-09-08T00:00:00Z	CS.24	SRP046456	Cabernet Sauvignon	Berry Skin	CSW2-24	USA	North America	Plant	USA:Nevada\,Reno	24 Brix																	Ryan Ghan							Grant Cramer PhD\, 1664 N. Virginia St. Reno\, NV\, 89557\, USA	tissue sample
fruit	auto	SRR1748320	RNA-Seq	50	1387753900	PRJNA260535	SAMN03023981	993772990	UNIVERSITY OF NEVADA, RENO	public	fastq,sra	gs,ncbi,s3	gs.US,ncbi.public,s3.us-east-1	SRX835825	Illumina HiSeq 2000	SINGLE	PCR	TRANSCRIPTOMIC	Vitis vinifera	ILLUMINA	2015-09-08T00:00:00Z	CS.24	SRP046456	Cabernet Sauvignon	Berry Skin	CSW3-24	USA	North America	Plant	USA:Nevada\,Reno	24 Brix																	Ryan Ghan							Grant Cramer PhD\, 1664 N. Virginia St. Reno\, NV\, 89557\, USA	tissue sample
fruit	auto	SRR1748321	RNA-Seq	50	3268055050	PRJNA260535	SAMN03023982	2319224273	UNIVERSITY OF NEVADA, RENO	public	fastq,sra	gs,ncbi,s3	gs.US,ncbi.public,s3.us-east-1	SRX835826	Illumina HiSeq 2000	SINGLE	PCR	TRANSCRIPTOMIC	Vitis vinifera	ILLUMINA	2015-09-08T00:00:00Z	CS.26	SRP046456	Cabernet Sauvignon	Berry Skin	CSW1-26	USA	North America	Plant	USA:Nevada\,Reno	26 Brix																	Ryan Ghan							Grant Cramer PhD\, 1664 N. Virginia St. Reno\, NV\, 89557\, USA	tissue sample
fruit	auto	SRR1748322	RNA-Seq	50	1789211750	PRJNA260535	SAMN03023982	1273747694	UNIVERSITY OF NEVADA, RENO	public	fastq,sra	gs,ncbi,s3	gs.US,ncbi.public,s3.us-east-1	SRX835827	Illumina HiSeq 2000	SINGLE	PCR	TRANSCRIPTOMIC	Vitis vinifera	ILLUMINA	2015-09-08T00:00:00Z	CS.26	SRP046456	Cabernet Sauvignon	Berry Skin	CSW2-26	USA	North America	Plant	USA:Nevada\,Reno	26 Brix																	Ryan Ghan							Grant Cramer PhD\, 1664 N. Virginia St. Reno\, NV\, 89557\, USA	tissue sample
fruit	auto	SRR1748323	RNA-Seq	50	1451544150	PRJNA260535	SAMN03023982	1035165343	UNIVERSITY OF NEVADA, RENO	public	fastq,sra	gs,ncbi,s3	gs.US,ncbi.public,s3.us-east-1	SRX835828	Illumina HiSeq 2000	SINGLE	PCR	TRANSCRIPTOMIC	Vitis vinifera	ILLUMINA	2015-09-08T00:00:00Z	CS.26	SRP046456	Cabernet Sauvignon	Berry Skin	CSW3-26	USA	North America	Plant	USA:Nevada\,Reno	26 Brix																	Ryan Ghan							Grant Cramer PhD\, 1664 N. Virginia St. Reno\, NV\, 89557\, USA	tissue sample
fruit	auto	SRR1748324	RNA-Seq	50	1522958700	PRJNA260535	SAMN03023983	1091931037	UNIVERSITY OF NEVADA, RENO	public	fastq,sra	gs,ncbi,s3	gs.US,ncbi.public,s3.us-east-1	SRX835829	Illumina HiSeq 2000	SINGLE	PCR	TRANSCRIPTOMIC	Vitis vinifera	ILLUMINA	2015-09-08T00:00:00Z	ME.20	SRP046456	Merlot	Berry Skin	MEW1-20	USA	North America	Plant	USA:Nevada\,Reno	20 Brix																	Ryan Ghan							Grant Cramer PhD\, 1664 N. Virginia St. Reno\, NV\, 89557\, USA	tissue sample
fruit	auto	SRR1748325	RNA-Seq	50	1793472700	PRJNA260535	SAMN03023983	1284574284	UNIVERSITY OF NEVADA, RENO	public	fastq,sra	gs,ncbi,s3	gs.US,ncbi.public,s3.us-east-1	SRX835830	Illumina HiSeq 2000	SINGLE	PCR	TRANSCRIPTOMIC	Vitis vinifera	ILLUMINA	2015-09-08T00:00:00Z	ME.20	SRP046456	Merlot	Berry Skin	MEW2-20	USA	North America	Plant	USA:Nevada\,Reno	20 Brix																	Ryan Ghan							Grant Cramer PhD\, 1664 N. Virginia St. Reno\, NV\, 89557\, USA	tissue sample
fruit	auto	SRR1748326	RNA-Seq	50	1745590150	PRJNA260535	SAMN03023983	1251694635	UNIVERSITY OF NEVADA, RENO	public	fastq,sra	gs,ncbi,s3	gs.US,ncbi.public,s3.us-east-1	SRX835831	Illumina HiSeq 2000	SINGLE	PCR	TRANSCRIPTOMIC	Vitis vinifera	ILLUMINA	2015-09-08T00:00:00Z	ME.20	SRP046456	Merlot	Berry Skin	MEW3-20	USA	North America	Plant	USA:Nevada\,Reno	20 Brix																	Ryan Ghan							Grant Cramer PhD\, 1664 N. Virginia St. Reno\, NV\, 89557\, USA	tissue sample
fruit	auto	SRR1748383	RNA-Seq	50	1600763350	PRJNA260535	SAMN03024002	1159881331	UNIVERSITY OF NEVADA, RENO	public	fastq,sra	gs,ncbi,s3	gs.US,ncbi.public,s3.us-east-1	SRX835888	Illumina HiSeq 2000	SINGLE	PCR	TRANSCRIPTOMIC	Vitis vinifera	ILLUMINA	2015-09-08T00:00:00Z	SM.26	SRP046456	Semillon	Berry Skin	SM3-26	USA	North America	Plant	USA:Nevada\,Reno	26 Brix																	Ryan Ghan							Grant Cramer PhD\, 1664 N. Virginia St. Reno\, NV\, 89557\, USA	tissue sample
fruit	auto	SRR1736722	RNA-Seq	50	1757111950	PRJNA260535	SAMN03023975	1277019669	UNIVERSITY OF NEVADA, RENO	public	fastq,sra	gs,ncbi,s3	gs.US,ncbi.public,s3.us-east-1	SRX825605	Illumina HiSeq 2000	SINGLE	PCR	TRANSCRIPTOMIC	Vitis vinifera	ILLUMINA	2015-09-08T00:00:00Z	CF.20	SRP046456	Cabernet Franc	Berry Skin	CF1-20	USA	North America	Plant	USA:Nevada\,Reno	20 Brix																	Ryan Ghan							Grant Cramer PhD\, 1664 N. Virginia St. Reno\, NV\, 89557\, USA	tissue sample
fruit	auto	SRR1736723	RNA-Seq	50	1507275700	PRJNA260535	SAMN03023975	1093712798	UNIVERSITY OF NEVADA, RENO	public	fastq,sra	gs,ncbi,s3	gs.US,ncbi.public,s3.us-east-1	SRX825606	Illumina HiSeq 2000	SINGLE	PCR	TRANSCRIPTOMIC	Vitis vinifera	ILLUMINA	2015-09-08T00:00:00Z	CF.20	SRP046456	Cabernet Franc	Berry Skin	CF2-20	USA	North America	Plant	USA:Nevada\,Reno	20 Brix																	Ryan Ghan							Grant Cramer PhD\, 1664 N. Virginia St. Reno\, NV\, 89557\, USA	tissue sample
fruit	auto	SRR1736724	RNA-Seq	50	1744177000	PRJNA260535	SAMN03023975	1260096470	UNIVERSITY OF NEVADA, RENO	public	fastq,sra	gs,ncbi,s3	gs.US,ncbi.public,s3.us-east-1	SRX825607	Illumina HiSeq 2000	SINGLE	PCR	TRANSCRIPTOMIC	Vitis vinifera	ILLUMINA	2015-09-08T00:00:00Z	CF.20	SRP046456	Cabernet Franc	Berry Skin	CF3-20	USA	North America	Plant	USA:Nevada\,Reno	20 Brix																	Ryan Ghan							Grant Cramer PhD\, 1664 N. Virginia St. Reno\, NV\, 89557\, USA	tissue sample
fruit	auto	SRR1736726	RNA-Seq	50	1654749050	PRJNA260535	SAMN03023976	1207540020	UNIVERSITY OF NEVADA, RENO	public	fastq,sra	gs,ncbi,s3	gs.US,ncbi.public,s3.us-east-1	SRX825609	Illumina HiSeq 2000	SINGLE	PCR	TRANSCRIPTOMIC	Vitis vinifera	ILLUMINA	2015-09-08T00:00:00Z	CF.22	SRP046456	Cabernet Franc	Berry Skin	CF1-22	USA	North America	Plant	USA:Nevada\,Reno	22 Brix																	Ryan Ghan							Grant Cramer PhD\, 1664 N. Virginia St. Reno\, NV\, 89557\, USA	tissue sample
fruit	auto	SRR1736727	RNA-Seq	50	1949311500	PRJNA260535	SAMN03023975	1414270871	UNIVERSITY OF NEVADA, RENO	public	fastq,sra	gs,ncbi,s3	gs.US,ncbi.public,s3.us-east-1	SRX825610	Illumina HiSeq 2000	SINGLE	PCR	TRANSCRIPTOMIC	Vitis vinifera	ILLUMINA	2015-09-08T00:00:00Z	CF.20	SRP046456	Cabernet Franc	Berry Skin	CF2-22	USA	North America	Plant	USA:Nevada\,Reno	20 Brix																	Ryan Ghan							Grant Cramer PhD\, 1664 N. Virginia St. Reno\, NV\, 89557\, USA	tissue sample
fruit	auto	SRR1736728	RNA-Seq	50	1822376450	PRJNA260535	SAMN03023975	1323231394	UNIVERSITY OF NEVADA, RENO	public	fastq,sra	gs,ncbi,s3	gs.US,ncbi.public,s3.us-east-1	SRX825611	Illumina HiSeq 2000	SINGLE	PCR	TRANSCRIPTOMIC	Vitis vinifera	ILLUMINA	2015-09-08T00:00:00Z	CF.20	SRP046456	Cabernet Franc	Berry Skin	CF3-22	USA	North America	Plant	USA:Nevada\,Reno	20 Brix																	Ryan Ghan							Grant Cramer PhD\, 1664 N. Virginia St. Reno\, NV\, 89557\, USA	tissue sample
fruit	auto	SRR1736729	RNA-Seq	50	1516964400	PRJNA260535	SAMN03023977	1102246708	UNIVERSITY OF NEVADA, RENO	public	fastq,sra	gs,ncbi,s3	gs.US,ncbi.public,s3.us-east-1	SRX825612	Illumina HiSeq 2000	SINGLE	PCR	TRANSCRIPTOMIC	Vitis vinifera	ILLUMINA	2015-09-08T00:00:00Z	CF.24	SRP046456	Cabernet Franc	Berry Skin	CF1.24	USA	North America	Plant	USA:Nevada\,Reno	24 Brix																	Ryan Ghan							Grant Cramer PhD\, 1664 N. Virginia St. Reno\, NV\, 89557\, USA	tissue sample
fruit	auto	SRR1736730	RNA-Seq	50	1781004800	PRJNA260535	SAMN03023977	1289886449	UNIVERSITY OF NEVADA, RENO	public	fastq,sra	gs,ncbi,s3	gs.US,ncbi.public,s3.us-east-1	SRX825613	Illumina HiSeq 2000	SINGLE	PCR	TRANSCRIPTOMIC	Vitis vinifera	ILLUMINA	2015-09-08T00:00:00Z	CF.24	SRP046456	Cabernet Franc	Berry Skin	CF2.24	USA	North America	Plant	USA:Nevada\,Reno	24 Brix																	Ryan Ghan							Grant Cramer PhD\, 1664 N. Virginia St. Reno\, NV\, 89557\, USA	tissue sample
fruit	auto	SRR1736731	RNA-Seq	50	2022194500	PRJNA260535	SAMN03023977	1456548827	UNIVERSITY OF NEVADA, RENO	public	fastq,sra	gs,ncbi,s3	gs.US,ncbi.public,s3.us-east-1	SRX825614	Illumina HiSeq 2000	SINGLE	PCR	TRANSCRIPTOMIC	Vitis vinifera	ILLUMINA	2015-09-08T00:00:00Z	CF.24	SRP046456	Cabernet Franc	Berry Skin	CF3.24	USA	North America	Plant	USA:Nevada\,Reno	24 Brix																	Ryan Ghan							Grant Cramer PhD\, 1664 N. Virginia St. Reno\, NV\, 89557\, USA	tissue sample
fruit	auto	SRR1736732	RNA-Seq	50	1540232000	PRJNA260535	SAMN03023978	1118591751	UNIVERSITY OF NEVADA, RENO	public	fastq,sra	gs,ncbi,s3	gs.US,ncbi.public,s3.us-east-1	SRX825615	Illumina HiSeq 2000	SINGLE	PCR	TRANSCRIPTOMIC	Vitis vinifera	ILLUMINA	2015-09-08T00:00:00Z	CF.26	SRP046456	Cabernet Franc	Berry Skin	CF1.26	USA	North America	Plant	USA:Nevada\,Reno	26 Brix																	Ryan Ghan							Grant Cramer PhD\, 1664 N. Virginia St. Reno\, NV\, 89557\, USA	tissue sample
fruit	auto	SRR1736733	RNA-Seq	50	1773763850	PRJNA260535	SAMN03023978	1280512023	UNIVERSITY OF NEVADA, RENO	public	fastq,sra	gs,ncbi,s3	gs.US,ncbi.public,s3.us-east-1	SRX825616	Illumina HiSeq 2000	SINGLE	PCR	TRANSCRIPTOMIC	Vitis vinifera	ILLUMINA	2015-09-08T00:00:00Z	CF.26	SRP046456	Cabernet Franc	Berry Skin	CF2.26	USA	North America	Plant	USA:Nevada\,Reno	26 Brix																	Ryan Ghan							Grant Cramer PhD\, 1664 N. Virginia St. Reno\, NV\, 89557\, USA	tissue sample
fruit	auto	SRR1736734	RNA-Seq	50	1298640800	PRJNA260535	SAMN03023978	939108629	UNIVERSITY OF NEVADA, RENO	public	fastq,sra	gs,ncbi,s3	gs.US,ncbi.public,s3.us-east-1	SRX825617	Illumina HiSeq 2000	SINGLE	PCR	TRANSCRIPTOMIC	Vitis vinifera	ILLUMINA	2015-09-08T00:00:00Z	CF.26	SRP046456	Cabernet Franc	Berry Skin	CF3.26	USA	North America	Plant	USA:Nevada\,Reno	26 Brix																	Ryan Ghan							Grant Cramer PhD\, 1664 N. Virginia St. Reno\, NV\, 89557\, USA	tissue sample
seedless_fruit	deseeded	SRR12524525	RNA-Seq	300	11349631200	PRJNA658990	SAMN15894590	3637311867	XINJIANG ACADEMY OF AGRICULTURAL SCIENCE	public	fastq,sra	gs,ncbi,s3	gs.US,ncbi.public,s3.us-east-1	SRX9014514	Illumina NovaSeq 6000	PAIRED	PCR	TRANSCRIPTOMIC	Vitis vinifera	ILLUMINA	2020-12-30T00:00:00Z	CK60_1	SRP278879	Munage	Peel and pulp	CK60_1	China	Asia	Plant	China:Xinjiang	commercial ripening stage (TSS 18 %)			no		replicate=biological replicate 1														day-60															NA												NA	NA												NA										NA						NA																												NA	NA		NA						NA	NA
seedless_fruit	deseeded	SRR12524526	RNA-Seq	300	12256595400	PRJNA658990	SAMN15894589	3960712616	XINJIANG ACADEMY OF AGRICULTURAL SCIENCE	public	fastq,sra	gs,ncbi,s3	gs.US,ncbi.public,s3.us-east-1	SRX9014513	Illumina NovaSeq 6000	PAIRED	PCR	TRANSCRIPTOMIC	Vitis vinifera	ILLUMINA	2020-12-30T00:00:00Z	CK30_3	SRP278879	Munage	Peel and pulp	CK30_3	China	Asia	Plant	China:Xinjiang	commercial ripening stage (TSS 18 %)			no		replicate=biological replicate 3														day-30															NA												NA	NA												NA										NA						NA																												NA	NA		NA						NA	NA
seedless_fruit	deseeded	SRR12524527	RNA-Seq	300	10041935400	PRJNA658990	SAMN15894588	3148626863	XINJIANG ACADEMY OF AGRICULTURAL SCIENCE	public	fastq,sra	gs,ncbi,s3	gs.US,ncbi.public,s3.us-east-1	SRX9014512	Illumina NovaSeq 6000	PAIRED	PCR	TRANSCRIPTOMIC	Vitis vinifera	ILLUMINA	2020-12-30T00:00:00Z	CK30_2	SRP278879	Munage	Peel and pulp	CK30_2	China	Asia	Plant	China:Xinjiang	commercial ripening stage (TSS 18 %)			no		replicate=biological replicate 2														day-30															NA												NA	NA												NA										NA						NA																												NA	NA		NA						NA	NA
seedless_fruit	deseeded	SRR12524528	RNA-Seq	300	12131983800	PRJNA658990	SAMN15894587	3926818637	XINJIANG ACADEMY OF AGRICULTURAL SCIENCE	public	fastq,sra	gs,ncbi,s3	gs.US,ncbi.public,s3.us-east-1	SRX9014511	Illumina NovaSeq 6000	PAIRED	PCR	TRANSCRIPTOMIC	Vitis vinifera	ILLUMINA	2020-12-30T00:00:00Z	CK30_1	SRP278879	Munage	Peel and pulp	CK30_1	China	Asia	Plant	China:Xinjiang	commercial ripening stage (TSS 18 %)			no		replicate=biological replicate 1														day-30															NA												NA	NA												NA										NA						NA																												NA	NA		NA						NA	NA
seedless_fruit	deseeded	SRR12524529	RNA-Seq	300	12525398700	PRJNA658990	SAMN15894586	4001602036	XINJIANG ACADEMY OF AGRICULTURAL SCIENCE	public	fastq,sra	gs,ncbi,s3	gs.US,ncbi.public,s3.us-east-1	SRX9014510	Illumina NovaSeq 6000	PAIRED	PCR	TRANSCRIPTOMIC	Vitis vinifera	ILLUMINA	2020-12-30T00:00:00Z	CK10_3	SRP278879	Munage	Peel and pulp	CK10_3	China	Asia	Plant	China:Xinjiang	commercial ripening stage (TSS 18 %)			no		replicate=biological replicate 3														day-10															NA												NA	NA												NA										NA						NA																												NA	NA		NA						NA	NA
seedless_fruit	deseeded	SRR12524530	RNA-Seq	300	13503932700	PRJNA658990	SAMN15894585	4412935112	XINJIANG ACADEMY OF AGRICULTURAL SCIENCE	public	fastq,sra	gs,ncbi,s3	gs.US,ncbi.public,s3.us-east-1	SRX9014509	Illumina NovaSeq 6000	PAIRED	PCR	TRANSCRIPTOMIC	Vitis vinifera	ILLUMINA	2020-12-30T00:00:00Z	CK10_2	SRP278879	Munage	Peel and pulp	CK10_2	China	Asia	Plant	China:Xinjiang	commercial ripening stage (TSS 18 %)			no		replicate=biological replicate 2														day-10															NA												NA	NA												NA										NA						NA																												NA	NA		NA						NA	NA
seedless_fruit	deseeded	SRR12524531	RNA-Seq	300	10563812700	PRJNA658990	SAMN15894584	3433334245	XINJIANG ACADEMY OF AGRICULTURAL SCIENCE	public	fastq,sra	gs,ncbi,s3	gs.US,ncbi.public,s3.us-east-1	SRX9014508	Illumina NovaSeq 6000	PAIRED	PCR	TRANSCRIPTOMIC	Vitis vinifera	ILLUMINA	2020-12-30T00:00:00Z	CK10_1	SRP278879	Munage	Peel and pulp	CK10_1	China	Asia	Plant	China:Xinjiang	commercial ripening stage (TSS 18 %)			no		replicate=biological replicate 1														day-10															NA												NA	NA												NA										NA						NA																												NA	NA		NA						NA	NA
seedless_fruit	deseeded	SRR12524532	RNA-Seq	300	9917708100	PRJNA658990	SAMN15894601	3564744767	XINJIANG ACADEMY OF AGRICULTURAL SCIENCE	public	fastq,sra	gs,ncbi,s3	gs.US,ncbi.public,s3.us-east-1	SRX9014507	Illumina NovaSeq 6000	PAIRED	PCR	TRANSCRIPTOMIC	Vitis vinifera	ILLUMINA	2020-12-30T00:00:00Z	SO60_3	SRP278879	Munage	Peel and pulp	SO60_3	China	Asia	Plant	China:Xinjiang	commercial ripening stage (TSS 18 %)			sulfur dioxide cling paper		replicate=biological replicate 3														day-60															NA												NA	NA												NA										NA						NA																												NA	NA		NA						NA	NA
seedless_fruit	deseeded	SRR12524533	RNA-Seq	300	9980560200	PRJNA658990	SAMN15894583	3213563267	XINJIANG ACADEMY OF AGRICULTURAL SCIENCE	public	fastq,sra	gs,ncbi,s3	gs.US,ncbi.public,s3.us-east-1	SRX9014506	Illumina NovaSeq 6000	PAIRED	PCR	TRANSCRIPTOMIC	Vitis vinifera	ILLUMINA	2020-12-30T00:00:00Z	CK0_3	SRP278879	Munage	Peel and pulp	CK0_3	China	Asia	Plant	China:Xinjiang	commercial ripening stage (TSS 18 %)			no		replicate=biological replicate 3														day-0															NA												NA	NA												NA										NA						NA																												NA	NA		NA						NA	NA
seedless_fruit	deseeded	SRR12524534	RNA-Seq	300	13944710100	PRJNA658990	SAMN15894600	4547438946	XINJIANG ACADEMY OF AGRICULTURAL SCIENCE	public	fastq,sra	gs,ncbi,s3	gs.US,ncbi.public,s3.us-east-1	SRX9014505	Illumina NovaSeq 6000	PAIRED	PCR	TRANSCRIPTOMIC	Vitis vinifera	ILLUMINA	2020-12-30T00:00:00Z	SO60_2	SRP278879	Munage	Peel and pulp	SO60_2	China	Asia	Plant	China:Xinjiang	commercial ripening stage (TSS 18 %)			sulfur dioxide cling paper		replicate=biological replicate 2														day-60															NA												NA	NA												NA										NA						NA																												NA	NA		NA						NA	NA
seedless_fruit	deseeded	SRR12524535	RNA-Seq	300	11068917900	PRJNA658990	SAMN15894599	3541318374	XINJIANG ACADEMY OF AGRICULTURAL SCIENCE	public	fastq,sra	gs,ncbi,s3	gs.US,ncbi.public,s3.us-east-1	SRX9014504	Illumina NovaSeq 6000	PAIRED	PCR	TRANSCRIPTOMIC	Vitis vinifera	ILLUMINA	2020-12-30T00:00:00Z	SO60_1	SRP278879	Munage	Peel and pulp	SO60_1	China	Asia	Plant	China:Xinjiang	commercial ripening stage (TSS 18 %)			sulfur dioxide cling paper		replicate=biological replicate 1														day-60															NA												NA	NA												NA										NA						NA																												NA	NA		NA						NA	NA
seedless_fruit	deseeded	SRR12524536	RNA-Seq	300	10861323900	PRJNA658990	SAMN15894598	3474928274	XINJIANG ACADEMY OF AGRICULTURAL SCIENCE	public	fastq,sra	gs,ncbi,s3	gs.US,ncbi.public,s3.us-east-1	SRX9014503	Illumina NovaSeq 6000	PAIRED	PCR	TRANSCRIPTOMIC	Vitis vinifera	ILLUMINA	2020-12-30T00:00:00Z	SO30_3	SRP278879	Munage	Peel and pulp	SO30_3	China	Asia	Plant	China:Xinjiang	commercial ripening stage (TSS 18 %)			sulfur dioxide cling paper		replicate=biological replicate 3														day-30															NA												NA	NA												NA										NA						NA																												NA	NA		NA						NA	NA
seedless_fruit	deseeded	SRR12524537	RNA-Seq	300	10732644600	PRJNA658990	SAMN15894597	3436652042	XINJIANG ACADEMY OF AGRICULTURAL SCIENCE	public	fastq,sra	gs,ncbi,s3	gs.US,ncbi.public,s3.us-east-1	SRX9014502	Illumina NovaSeq 6000	PAIRED	PCR	TRANSCRIPTOMIC	Vitis vinifera	ILLUMINA	2020-12-30T00:00:00Z	SO30_2	SRP278879	Munage	Peel and pulp	SO30_2	China	Asia	Plant	China:Xinjiang	commercial ripening stage (TSS 18 %)			sulfur dioxide cling paper		replicate=biological replicate 2														day-30															NA												NA	NA												NA										NA						NA																												NA	NA		NA						NA	NA
seedless_fruit	deseeded	SRR12524538	RNA-Seq	300	11592117300	PRJNA658990	SAMN15894596	3698946834	XINJIANG ACADEMY OF AGRICULTURAL SCIENCE	public	fastq,sra	gs,ncbi,s3	gs.US,ncbi.public,s3.us-east-1	SRX9014501	Illumina NovaSeq 6000	PAIRED	PCR	TRANSCRIPTOMIC	Vitis vinifera	ILLUMINA	2020-12-30T00:00:00Z	SO30_1	SRP278879	Munage	Peel and pulp	SO30_1	China	Asia	Plant	China:Xinjiang	commercial ripening stage (TSS 18 %)			sulfur dioxide cling paper		replicate=biological replicate 1														day-30															NA												NA	NA												NA										NA						NA																												NA	NA		NA						NA	NA
seedless_fruit	deseeded	SRR12524539	RNA-Seq	300	11701477800	PRJNA658990	SAMN15894595	3845651972	XINJIANG ACADEMY OF AGRICULTURAL SCIENCE	public	fastq,sra	gs,ncbi,s3	gs.US,ncbi.public,s3.us-east-1	SRX9014500	Illumina NovaSeq 6000	PAIRED	PCR	TRANSCRIPTOMIC	Vitis vinifera	ILLUMINA	2020-12-30T00:00:00Z	SO10_3	SRP278879	Munage	Peel and pulp	SO10_3	China	Asia	Plant	China:Xinjiang	commercial ripening stage (TSS 18 %)			sulfur dioxide cling paper		replicate=biological replicate 3														day-10															NA												NA	NA												NA										NA						NA																												NA	NA		NA						NA	NA
seedless_fruit	deseeded	SRR12524540	RNA-Seq	300	10193424300	PRJNA658990	SAMN15894594	3232986460	XINJIANG ACADEMY OF AGRICULTURAL SCIENCE	public	fastq,sra	gs,ncbi,s3	gs.US,ncbi.public,s3.us-east-1	SRX9014499	Illumina NovaSeq 6000	PAIRED	PCR	TRANSCRIPTOMIC	Vitis vinifera	ILLUMINA	2020-12-30T00:00:00Z	SO10_2	SRP278879	Munage	Peel and pulp	SO10_2	China	Asia	Plant	China:Xinjiang	commercial ripening stage (TSS 18 %)			sulfur dioxide cling paper		replicate=biological replicate 2														day-10															NA												NA	NA												NA										NA						NA																												NA	NA		NA						NA	NA
seedless_fruit	deseeded	SRR12524541	RNA-Seq	300	11341182000	PRJNA658990	SAMN15894593	3612809960	XINJIANG ACADEMY OF AGRICULTURAL SCIENCE	public	fastq,sra	gs,ncbi,s3	gs.US,ncbi.public,s3.us-east-1	SRX9014498	Illumina NovaSeq 6000	PAIRED	PCR	TRANSCRIPTOMIC	Vitis vinifera	ILLUMINA	2020-12-30T00:00:00Z	SO10_1	SRP278879	Munage	Peel and pulp	SO10_1	China	Asia	Plant	China:Xinjiang	commercial ripening stage (TSS 18 %)			sulfur dioxide cling paper		replicate=biological replicate 1														day-10															NA												NA	NA												NA										NA						NA																												NA	NA		NA						NA	NA
seedless_fruit	deseeded	SRR12524542	RNA-Seq	300	10473669000	PRJNA658990	SAMN15894592	3364045339	XINJIANG ACADEMY OF AGRICULTURAL SCIENCE	public	fastq,sra	gs,ncbi,s3	gs.US,ncbi.public,s3.us-east-1	SRX9014497	Illumina NovaSeq 6000	PAIRED	PCR	TRANSCRIPTOMIC	Vitis vinifera	ILLUMINA	2020-12-30T00:00:00Z	CK60_3	SRP278879	Munage	Peel and pulp	CK60_3	China	Asia	Plant	China:Xinjiang	commercial ripening stage (TSS 18 %)			no		replicate=biological replicate 3														day-60															NA												NA	NA												NA										NA						NA																												NA	NA		NA						NA	NA
seedless_fruit	deseeded	SRR12524543	RNA-Seq	300	11342541000	PRJNA658990	SAMN15894591	3872545087	XINJIANG ACADEMY OF AGRICULTURAL SCIENCE	public	fastq,sra	gs,ncbi,s3	gs.US,ncbi.public,s3.us-east-1	SRX9014496	Illumina NovaSeq 6000	PAIRED	PCR	TRANSCRIPTOMIC	Vitis vinifera	ILLUMINA	2020-12-30T00:00:00Z	CK60_2	SRP278879	Munage	Peel and pulp	CK60_2	China	Asia	Plant	China:Xinjiang	commercial ripening stage (TSS 18 %)			no		replicate=biological replicate 2														day-60															NA												NA	NA												NA										NA						NA																												NA	NA		NA						NA	NA
seedless_fruit	deseeded	SRR12524544	RNA-Seq	300	13652246700	PRJNA658990	SAMN15894582	4379723448	XINJIANG ACADEMY OF AGRICULTURAL SCIENCE	public	fastq,sra	gs,ncbi,s3	gs.US,ncbi.public,s3.us-east-1	SRX9014495	Illumina NovaSeq 6000	PAIRED	PCR	TRANSCRIPTOMIC	Vitis vinifera	ILLUMINA	2020-12-30T00:00:00Z	CK0_2	SRP278879	Munage	Peel and pulp	CK0_2	China	Asia	Plant	China:Xinjiang	commercial ripening stage (TSS 18 %)			no		replicate=biological replicate 2														day-0															NA												NA	NA												NA										NA						NA																												NA	NA		NA						NA	NA
seedless_fruit	deseeded	SRR12524545	RNA-Seq	300	11885044500	PRJNA658990	SAMN15894581	3798989636	XINJIANG ACADEMY OF AGRICULTURAL SCIENCE	public	fastq,sra	gs,ncbi,s3	gs.US,ncbi.public,s3.us-east-1	SRX9014494	Illumina NovaSeq 6000	PAIRED	PCR	TRANSCRIPTOMIC	Vitis vinifera	ILLUMINA	2020-12-30T00:00:00Z	CK0_1	SRP278879	Munage	Peel and pulp	CK0_1	China	Asia	Plant	China:Xinjiang	commercial ripening stage (TSS 18 %)			no		replicate=biological replicate 1														day-0															NA												NA	NA												NA										NA						NA																												NA	NA		NA						NA	NA
leaf	auto	SRR7204158	CLONEEND	51	763839699	PRJNA472397	SAMN09238232	250001006	CORNELL UNIVERSITY	public	fastq,sra	gs,ncbi,s3	gs.US,ncbi.public,s3.us-east-1	SRX4113155	Illumina HiSeq 2500	SINGLE	PolyA	TRANSCRIPTOMIC	Vitis vinifera	ILLUMINA	2019-06-16T00:00:00Z	GV32a	SRP148606	Cabernet Franc	leaf	GV32a	USA	North America	Plant	USA:New York	mature			3'end sequencing																						GV32a																									GRBaV-infected
leaf	auto	SRR7204159	CLONEEND	51	1313182578	PRJNA472397	SAMN09238233	426895223	CORNELL UNIVERSITY	public	fastq,sra	gs,ncbi,s3	gs.US,ncbi.public,s3.us-east-1	SRX4113154	Illumina HiSeq 2500	SINGLE	PolyA	TRANSCRIPTOMIC	Vitis vinifera	ILLUMINA	2019-06-16T00:00:00Z	GV32b	SRP148606	Cabernet Franc	leaf	GV32b	USA	North America	Plant	USA:New York	mature			3'end sequencing																						GV32b																									GRBaV-infected
leaf	auto	SRR7204154	CLONEEND	51	1273543644	PRJNA472397	SAMN09238228	416529053	CORNELL UNIVERSITY	public	fastq,sra	gs,ncbi,s3	gs.US,ncbi.public,s3.us-east-1	SRX4113159	Illumina HiSeq 2500	SINGLE	PolyA	TRANSCRIPTOMIC	Vitis vinifera	ILLUMINA	2019-06-16T00:00:00Z	BK6a	SRP148606	Cabernet Franc	leaf	BK6a	USA	North America	Plant	USA:New York	mature			3'end sequencing																						BK6a																									healthy
leaf	auto	SRR7204160	CLONEEND	51	995664738	PRJNA472397	SAMN09238234	321524554	CORNELL UNIVERSITY	public	fastq,sra	gs,ncbi,s3	gs.US,ncbi.public,s3.us-east-1	SRX4113153	Illumina HiSeq 2500	SINGLE	PolyA	TRANSCRIPTOMIC	Vitis vinifera	ILLUMINA	2019-06-16T00:00:00Z	TJB1-1a	SRP148606	Cabernet Franc	leaf	TJB1-1a	USA	North America	Plant	USA:New York	mature			3'end sequencing																						TJB1-1a																									healthy
fruit	auto	SRR1175771	RNA-Seq	49	1304959229	PRJNA239278	SAMN02650982	832359163	CHINA AGRICULTURAL UNIVERSITY	public	fastq,sra	gs,ncbi,s3	gs.US,ncbi.public,s3.us-east-1	SRX475505	Illumina HiSeq 2000	SINGLE	PolyA	TRANSCRIPTOMIC	Vitis vinifera	ILLUMINA	2015-07-22T00:00:00Z	1DAT-Control	SRP038904	Vitis vinifera L. cv. Centennial Seedless	Berry		uncalculated	uncalculated	Plant	missing					missing																				Prof. Huiqin Ma\, China Agricultural University\, Yuanmingyuan West Road No.2\, Handian District\, Beijing\, China
fruit	auto	SRR1175772	RNA-Seq	49	1369772558	PRJNA239278	SAMN02650983	874138825	CHINA AGRICULTURAL UNIVERSITY	public	fastq,sra	gs,ncbi,s3	gs.US,ncbi.public,s3.us-east-1	SRX475506	Illumina HiSeq 2000	SINGLE	PolyA	TRANSCRIPTOMIC	Vitis vinifera	ILLUMINA	2015-07-22T00:00:00Z	1DAT-Treatment	SRP038904	Vitis vinifera L. cv. Centennial Seedless	Berry		uncalculated	uncalculated	Plant	missing					missing																				Prof. Huiqin Ma\, China Agricultural University\, Yuanmingyuan West Road No.2\, Handian District\, Beijing\, China
fruit	auto	SRR1175773	RNA-Seq	49	1232186585	PRJNA239278	SAMN02650984	786114640	CHINA AGRICULTURAL UNIVERSITY	public	fastq,sra	gs,ncbi,s3	gs.US,ncbi.public,s3.us-east-1	SRX475507	Illumina HiSeq 2000	SINGLE	PolyA	TRANSCRIPTOMIC	Vitis vinifera	ILLUMINA	2015-07-22T00:00:00Z	3DAT-Control	SRP038904	Vitis vinifera L. cv. Centennial Seedless	Berry		uncalculated	uncalculated	Plant	missing					missing																				Prof. Huiqin Ma\, China Agricultural University\, Yuanmingyuan West Road No.2\, Handian District\, Beijing\, China
fruit	auto	SRR1175784	RNA-Seq	49	1589376348	PRJNA239278	SAMN02650985	1011684939	CHINA AGRICULTURAL UNIVERSITY	public	fastq,sra	gs,ncbi,s3	gs.US,ncbi.public,s3.us-east-1	SRX475508	Illumina HiSeq 2000	SINGLE	PolyA	TRANSCRIPTOMIC	Vitis vinifera	ILLUMINA	2015-07-22T00:00:00Z	3DAT-Treatment	SRP038904	Vitis vinifera L. cv. Centennial Seedless	Berry		uncalculated	uncalculated	Plant	missing					missing																				Prof. Huiqin Ma\, China Agricultural University\, Yuanmingyuan West Road No.2\, Handian District\, Beijing\, China
fruit	auto	SRR1175793	RNA-Seq	49	1342215987	PRJNA239278	SAMN02650986	855550452	CHINA AGRICULTURAL UNIVERSITY	public	fastq,sra	gs,ncbi,s3	gs.US,ncbi.public,s3.us-east-1	SRX475509	Illumina HiSeq 2000	SINGLE	PolyA	TRANSCRIPTOMIC	Vitis vinifera	ILLUMINA	2015-07-22T00:00:00Z	7DAT-Control	SRP038904	Vitis vinifera L. cv. Centennial Seedless	Berry		uncalculated	uncalculated	Plant	missing					missing																				Prof. Huiqin Ma\, China Agricultural University\, Yuanmingyuan West Road No.2\, Handian District\, Beijing\, China
fruit	auto	SRR1175798	RNA-Seq	49	1421363776	PRJNA239278	SAMN02650987	907751262	CHINA AGRICULTURAL UNIVERSITY	public	fastq,sra	gs,ncbi,s3	gs.US,ncbi.public,s3.us-east-1	SRX475510	Illumina HiSeq 2000	SINGLE	PolyA	TRANSCRIPTOMIC	Vitis vinifera	ILLUMINA	2015-07-22T00:00:00Z	7DAT-Treatment	SRP038904	Vitis vinifera L. cv. Centennial Seedless	Berry		uncalculated	uncalculated	Plant	missing					missing																				Prof. Huiqin Ma\, China Agricultural University\, Yuanmingyuan West Road No.2\, Handian District\, Beijing\, China
fruit	auto	SRR3190105	RNA-Seq	50	1407146800	PRJNA313234	SAMN04517366	1007882344	UNIVERSITY OF BRITISH COLUMBIA	public	fastq,sra	gs,ncbi,s3	gs.US,ncbi.public,s3.us-east-1	SRX1602098	Illumina HiSeq 2000	SINGLE	PolyA	TRANSCRIPTOMIC	Vitis vinifera	ILLUMINA	2016-03-12T00:00:00Z	109 41daa C repbio1	SRP070855	Tocai friulano	Whole berry		Italy	Europe	Plant	Italy: San Osvaldo UD					7 years
fruit	auto	SRR3190106	RNA-Seq	50	1515280500	PRJNA313234	SAMN04517367	1084599335	UNIVERSITY OF BRITISH COLUMBIA	public	fastq,sra	gs,ncbi,s3	gs.US,ncbi.public,s3.us-east-1	SRX1602099	Illumina HiSeq 2000	SINGLE	PolyA	TRANSCRIPTOMIC	Vitis vinifera	ILLUMINA	2016-03-12T00:00:00Z	110 41daa C repbio2	SRP070855	Tocai friulano	Whole berry		Italy	Europe	Plant	Italy: San Osvaldo UD					7 years
fruit	auto	SRR3190526	RNA-Seq	50	1433575800	PRJNA313234	SAMN04517368	1028104053	UNIVERSITY OF BRITISH COLUMBIA	public	fastq,sra	gs,ncbi,s3	gs.US,ncbi.public,s3.us-east-1	SRX1602158	Illumina HiSeq 2000	SINGLE	PolyA	TRANSCRIPTOMIC	Vitis vinifera	ILLUMINA	2016-03-12T00:00:00Z	111 41daa C repbio3	SRP070855	Tocai friulano	Whole berry		Italy	Europe	Plant	Italy: San Osvaldo UD					7 years
fruit	auto	SRR3190527	RNA-Seq	50	1407464450	PRJNA313234	SAMN04517369	1009088602	UNIVERSITY OF BRITISH COLUMBIA	public	fastq,sra	gs,ncbi,s3	gs.US,ncbi.public,s3.us-east-1	SRX1602160	Illumina HiSeq 2000	SINGLE	PolyA	TRANSCRIPTOMIC	Vitis vinifera	ILLUMINA	2016-03-12T00:00:00Z	113 41daa D repbio1	SRP070855	Tocai friulano	Whole berry		Italy	Europe	Plant	Italy: San Osvaldo UD					7 years
fruit	auto	SRR3190528	RNA-Seq	50	1691515150	PRJNA313234	SAMN04517370	1208999281	UNIVERSITY OF BRITISH COLUMBIA	public	fastq,sra	gs,ncbi,s3	gs.US,ncbi.public,s3.us-east-1	SRX1602161	Illumina HiSeq 2000	SINGLE	PolyA	TRANSCRIPTOMIC	Vitis vinifera	ILLUMINA	2016-03-12T00:00:00Z	114 41daa D repbio2	SRP070855	Tocai friulano	Whole berry		Italy	Europe	Plant	Italy: San Osvaldo UD					7 years
fruit	auto	SRR3190529	RNA-Seq	50	1629954400	PRJNA313234	SAMN04517371	1165572625	UNIVERSITY OF BRITISH COLUMBIA	public	fastq,sra	gs,ncbi,s3	gs.US,ncbi.public,s3.us-east-1	SRX1602162	Illumina HiSeq 2000	SINGLE	PolyA	TRANSCRIPTOMIC	Vitis vinifera	ILLUMINA	2016-03-12T00:00:00Z	115 41daa D repbio3	SRP070855	Tocai friulano	Whole berry		Italy	Europe	Plant	Italy: San Osvaldo UD					7 years
fruit	auto	SRR3190532	RNA-Seq	50	1439140150	PRJNA313234	SAMN04517372	973355660	UNIVERSITY OF BRITISH COLUMBIA	public	fastq,sra	gs,ncbi,s3	gs.US,ncbi.public,s3.us-east-1	SRX1602164	Illumina HiSeq 2000	SINGLE	PolyA	TRANSCRIPTOMIC	Vitis vinifera	ILLUMINA	2016-03-12T00:00:00Z	125 68daa C repbio1	SRP070855	Tocai friulano	Whole berry		Italy	Europe	Plant	Italy: San Osvaldo UD					7 years
fruit	auto	SRR3190539	RNA-Seq	50	1253979100	PRJNA313234	SAMN04517373	849910557	UNIVERSITY OF BRITISH COLUMBIA	public	fastq,sra	gs,ncbi,s3	gs.US,ncbi.public,s3.us-east-1	SRX1602167	Illumina HiSeq 2000	SINGLE	PolyA	TRANSCRIPTOMIC	Vitis vinifera	ILLUMINA	2016-03-12T00:00:00Z	126 68daa C repbio2	SRP070855	Tocai friulano	Whole berry		Italy	Europe	Plant	Italy: San Osvaldo UD					7 years
fruit	auto	SRR3190547	RNA-Seq	50	1406299650	PRJNA313234	SAMN04517374	950016519	UNIVERSITY OF BRITISH COLUMBIA	public	fastq,sra	gs,ncbi,s3	gs.US,ncbi.public,s3.us-east-1	SRX1602173	Illumina HiSeq 2000	SINGLE	PolyA	TRANSCRIPTOMIC	Vitis vinifera	ILLUMINA	2016-03-12T00:00:00Z	127 68daa C repbio3	SRP070855	Tocai friulano	Whole berry		Italy	Europe	Plant	Italy: San Osvaldo UD					7 years
fruit	auto	SRR3190557	RNA-Seq	50	1345069350	PRJNA313234	SAMN04517375	915617611	UNIVERSITY OF BRITISH COLUMBIA	public	fastq,sra	gs,ncbi,s3	gs.US,ncbi.public,s3.us-east-1	SRX1602181	Illumina HiSeq 2000	SINGLE	PolyA	TRANSCRIPTOMIC	Vitis vinifera	ILLUMINA	2016-03-12T00:00:00Z	129 68daa D repbio1	SRP070855	Tocai friulano	Whole berry		Italy	Europe	Plant	Italy: San Osvaldo UD					7 years
fruit	auto	SRR3190680	RNA-Seq	50	1516905350	PRJNA313234	SAMN04517376	1023090744	UNIVERSITY OF BRITISH COLUMBIA	public	fastq,sra	gs,ncbi,s3	gs.US,ncbi.public,s3.us-east-1	SRX1602191	Illumina HiSeq 2000	SINGLE	PolyA	TRANSCRIPTOMIC	Vitis vinifera	ILLUMINA	2016-03-12T00:00:00Z	130 68daa D repbio2	SRP070855	Tocai friulano	Whole berry		Italy	Europe	Plant	Italy: San Osvaldo UD					7 years
fruit	auto	SRR3190682	RNA-Seq	50	1407104100	PRJNA313234	SAMN04517377	953562315	UNIVERSITY OF BRITISH COLUMBIA	public	fastq,sra	gs,ncbi,s3	gs.US,ncbi.public,s3.us-east-1	SRX1602215	Illumina HiSeq 2000	SINGLE	PolyA	TRANSCRIPTOMIC	Vitis vinifera	ILLUMINA	2016-03-12T00:00:00Z	131 68daa D repbio3	SRP070855	Tocai friulano	Whole berry		Italy	Europe	Plant	Italy: San Osvaldo UD					7 years
fruit	auto	SRR3190684	RNA-Seq	50	1174104000	PRJNA313234	SAMN04517378	828893284	UNIVERSITY OF BRITISH COLUMBIA	public	fastq,sra	gs,ncbi,s3	gs.US,ncbi.public,s3.us-east-1	SRX1602216	Illumina HiSeq 2000	SINGLE	PolyA	TRANSCRIPTOMIC	Vitis vinifera	ILLUMINA	2016-03-12T00:00:00Z	141 93daa C repbio1	SRP070855	Tocai friulano	Whole berry		Italy	Europe	Plant	Italy: San Osvaldo UD					7 years
fruit	auto	SRR3190686	RNA-Seq	50	1431012800	PRJNA313234	SAMN04517379	1005009331	UNIVERSITY OF BRITISH COLUMBIA	public	fastq,sra	gs,ncbi,s3	gs.US,ncbi.public,s3.us-east-1	SRX1602217	Illumina HiSeq 2000	SINGLE	PolyA	TRANSCRIPTOMIC	Vitis vinifera	ILLUMINA	2016-03-12T00:00:00Z	142 93daa C repbio2	SRP070855	Tocai friulano	Whole berry		Italy	Europe	Plant	Italy: San Osvaldo UD					7 years
fruit	auto	SRR3190688	RNA-Seq	50	1354654750	PRJNA313234	SAMN04517380	948978932	UNIVERSITY OF BRITISH COLUMBIA	public	fastq,sra	gs,ncbi,s3	gs.US,ncbi.public,s3.us-east-1	SRX1602218	Illumina HiSeq 2000	SINGLE	PolyA	TRANSCRIPTOMIC	Vitis vinifera	ILLUMINA	2016-03-12T00:00:00Z	143 93daa C repbio3	SRP070855	Tocai friulano	Whole berry		Italy	Europe	Plant	Italy: San Osvaldo UD					7 years
fruit	auto	SRR3190689	RNA-Seq	50	1622443050	PRJNA313234	SAMN04517381	1133023262	UNIVERSITY OF BRITISH COLUMBIA	public	fastq,sra	gs,ncbi,s3	gs.US,ncbi.public,s3.us-east-1	SRX1602220	Illumina HiSeq 2000	SINGLE	PolyA	TRANSCRIPTOMIC	Vitis vinifera	ILLUMINA	2016-03-12T00:00:00Z	145 93daa D repbio1	SRP070855	Tocai friulano	Whole berry		Italy	Europe	Plant	Italy: San Osvaldo UD					7 years
fruit	auto	SRR3190690	RNA-Seq	50	1611730750	PRJNA313234	SAMN04517382	1133282543	UNIVERSITY OF BRITISH COLUMBIA	public	fastq,sra	gs,ncbi,s3	gs.US,ncbi.public,s3.us-east-1	SRX1602221	Illumina HiSeq 2000	SINGLE	PolyA	TRANSCRIPTOMIC	Vitis vinifera	ILLUMINA	2016-03-12T00:00:00Z	146 93daa D repbio2	SRP070855	Tocai friulano	Whole berry		Italy	Europe	Plant	Italy: San Osvaldo UD					7 years
fruit	auto	SRR3190691	RNA-Seq	50	1358881100	PRJNA313234	SAMN04517383	949399239	UNIVERSITY OF BRITISH COLUMBIA	public	fastq,sra	gs,ncbi,s3	gs.US,ncbi.public,s3.us-east-1	SRX1602222	Illumina HiSeq 2000	SINGLE	PolyA	TRANSCRIPTOMIC	Vitis vinifera	ILLUMINA	2016-03-12T00:00:00Z	147 93daa D repbio3	SRP070855	Tocai friulano	Whole berry		Italy	Europe	Plant	Italy: San Osvaldo UD					7 years
fruit	auto	SRR11091417	RNA-Seq	202	2423350570	PRJNA606274	SAMN14112389	1531518428	CORNELL UNIVERSITY	public	fastq,sra	gs,ncbi,s3	gs.US,ncbi.public,s3.us-east-1	SRX7730264	Illumina HiSeq 2500	PAIRED	PolyA	TRANSCRIPTOMIC	Vitis vinifera	ILLUMINA	2020-06-18T00:00:00Z	Xiangfei-fruitset	SRP249578	Xiangfei	fruit	Xiangfei_fruit_rep2			Plant																																																																																																													Fruit set						NA
fruit	auto	SRR11091437	RNA-Seq	202	2472651700	PRJNA606274	SAMN14112383	1596186018	CORNELL UNIVERSITY	public	fastq,sra	gs,ncbi,s3	gs.US,ncbi.public,s3.us-east-1	SRX7730244	Illumina HiSeq 2500	PAIRED	PolyA	TRANSCRIPTOMIC	Vitis vinifera	ILLUMINA	2020-06-18T00:00:00Z	Jingzaojing-fruitset	SRP249578	Jingzaojing	fruit	Jingzaojing_fruit_rep2			Plant																																																																																																													Fruit set						NA
fruit	auto	ERR3863114	RNA-Seq	100	2022154600	PRJEB36552	SAMEA6517196	1357129324	University of Verona, Department of Biotechnologies	public	sra	gs,ncbi,s3	gs.US,ncbi.public,s3.us-east-1	ERX3875164	Illumina Genome Analyzer IIx	SINGLE	PolyA	TRANSCRIPTOMIC	Vitis vinifera	ILLUMINA	2020-07-07T00:00:00Z	SAMEA6517196	ERP119759	Pinot Noir ENTAV115		F_1_A_s									7	A	E-MTAB-8758:F_1_A		2020-07-06	2020-02-11	Council for Agricultural Research and Economics (CREA) Research Centre for Genomics & Bioinformatics	2020-07-06T04:05:35Z	2020-02-03T16:15:48Z	public	ERS4281613	F_1_A	Council for Agricultural Research and Economics (CREA) Research Centre for Genomics & Bioinformatics			not applicable		Pinot Noir not grafted								2020-07-06	2020-02-03	SAMEA6517196	E-MTAB-8758:F_1_A	wine grape		veraison																																														ArrayExpress				berry skin
fruit	auto	ERR3863115	RNA-Seq	100	1971393500	PRJEB36552	SAMEA6517197	1321786124	University of Verona, Department of Biotechnologies	public	sra	gs,ncbi,s3	gs.US,ncbi.public,s3.us-east-1	ERX3875165	Illumina Genome Analyzer IIx	SINGLE	PolyA	TRANSCRIPTOMIC	Vitis vinifera	ILLUMINA	2020-07-07T00:00:00Z	SAMEA6517197	ERP119759	Pinot Noir ENTAV115		F_1_B_s									7	B	E-MTAB-8758:F_1_B		2020-07-06	2020-02-11	Council for Agricultural Research and Economics (CREA) Research Centre for Genomics & Bioinformatics	2020-07-06T04:05:35Z	2020-02-03T16:15:48Z	public	ERS4281614	F_1_B	Council for Agricultural Research and Economics (CREA) Research Centre for Genomics & Bioinformatics			not applicable		Pinot Noir not grafted								2020-07-06	2020-02-03	SAMEA6517197	E-MTAB-8758:F_1_B	wine grape		veraison																																														ArrayExpress				berry skin
fruit	auto	ERR3863116	RNA-Seq	100	1964853500	PRJEB36552	SAMEA6517198	1317591408	University of Verona, Department of Biotechnologies	public	sra	gs,ncbi,s3	gs.US,ncbi.public,s3.us-east-1	ERX3875166	Illumina Genome Analyzer IIx	SINGLE	PolyA	TRANSCRIPTOMIC	Vitis vinifera	ILLUMINA	2020-07-07T00:00:00Z	SAMEA6517198	ERP119759	Pinot Noir ENTAV115		F_1_C_s									7	C	E-MTAB-8758:F_1_C		2020-07-06	2020-02-11	Council for Agricultural Research and Economics (CREA) Research Centre for Genomics & Bioinformatics	2020-07-06T04:05:35Z	2020-02-03T16:15:48Z	public	ERS4281615	F_1_C	Council for Agricultural Research and Economics (CREA) Research Centre for Genomics & Bioinformatics			not applicable		Pinot Noir not grafted								2020-07-06	2020-02-03	SAMEA6517198	E-MTAB-8758:F_1_C	wine grape		veraison																																														ArrayExpress				berry skin
fruit	auto	ERR3863117	RNA-Seq	100	1844003400	PRJEB36552	SAMEA6517199	1236609228	University of Verona, Department of Biotechnologies	public	sra	gs,ncbi,s3	gs.US,ncbi.public,s3.us-east-1	ERX3875167	Illumina Genome Analyzer IIx	SINGLE	PolyA	TRANSCRIPTOMIC	Vitis vinifera	ILLUMINA	2020-07-07T00:00:00Z	SAMEA6517199	ERP119759	Pinot Noir ENTAV115		F_2_A_s									7	A	E-MTAB-8758:F_2_A		2020-07-06	2020-02-11	Council for Agricultural Research and Economics (CREA) Research Centre for Genomics & Bioinformatics	2020-07-06T04:05:35Z	2020-02-03T16:15:48Z	public	ERS4281616	F_2_A	Council for Agricultural Research and Economics (CREA) Research Centre for Genomics & Bioinformatics			not applicable		Pinot Noir not grafted								2020-07-06	2020-02-03	SAMEA6517199	E-MTAB-8758:F_2_A	wine grape		maturity																																														ArrayExpress				berry skin
fruit	auto	ERR3863118	RNA-Seq	100	1745136500	PRJEB36552	SAMEA6517200	1170058651	University of Verona, Department of Biotechnologies	public	sra	gs,ncbi,s3	gs.US,ncbi.public,s3.us-east-1	ERX3875168	Illumina Genome Analyzer IIx	SINGLE	PolyA	TRANSCRIPTOMIC	Vitis vinifera	ILLUMINA	2020-07-07T00:00:00Z	SAMEA6517200	ERP119759	Pinot Noir ENTAV115		F_2_B_s									7	B	E-MTAB-8758:F_2_B		2020-07-06	2020-02-11	Council for Agricultural Research and Economics (CREA) Research Centre for Genomics & Bioinformatics	2020-07-06T04:05:35Z	2020-02-03T16:15:48Z	public	ERS4281617	F_2_B	Council for Agricultural Research and Economics (CREA) Research Centre for Genomics & Bioinformatics			not applicable		Pinot Noir not grafted								2020-07-06	2020-02-03	SAMEA6517200	E-MTAB-8758:F_2_B	wine grape		maturity																																														ArrayExpress				berry skin
fruit	auto	ERR3863119	RNA-Seq	100	2050285800	PRJEB36552	SAMEA6517201	1377605700	University of Verona, Department of Biotechnologies	public	sra	gs,ncbi,s3	gs.US,ncbi.public,s3.us-east-1	ERX3875169	Illumina Genome Analyzer IIx	SINGLE	PolyA	TRANSCRIPTOMIC	Vitis vinifera	ILLUMINA	2020-07-07T00:00:00Z	SAMEA6517201	ERP119759	Pinot Noir ENTAV115		F_2_C_s									7	C	E-MTAB-8758:F_2_C		2020-07-06	2020-02-11	Council for Agricultural Research and Economics (CREA) Research Centre for Genomics & Bioinformatics	2020-07-06T04:05:35Z	2020-02-03T16:15:49Z	public	ERS4281618	F_2_C	Council for Agricultural Research and Economics (CREA) Research Centre for Genomics & Bioinformatics			not applicable		Pinot Noir not grafted								2020-07-06	2020-02-03	SAMEA6517201	E-MTAB-8758:F_2_C	wine grape		maturity																																														ArrayExpress				berry skin
fruit	auto	ERR3863120	RNA-Seq	100	2015378500	PRJEB36552	SAMEA6517202	1353452575	University of Verona, Department of Biotechnologies	public	sra	gs,ncbi,s3	gs.US,ncbi.public,s3.us-east-1	ERX3875170	Illumina Genome Analyzer IIx	SINGLE	PolyA	TRANSCRIPTOMIC	Vitis vinifera	ILLUMINA	2020-07-07T00:00:00Z	SAMEA6517202	ERP119759	Pinot Noir ENTAV115		M_1_A_s									7	A	E-MTAB-8758:M_1_A		2020-07-06	2020-02-11	Council for Agricultural Research and Economics (CREA) Research Centre for Genomics & Bioinformatics	2020-07-06T04:05:35Z	2020-02-03T16:15:49Z	public	ERS4281619	M_1_A	Council for Agricultural Research and Economics (CREA) Research Centre for Genomics & Bioinformatics			not applicable		Pinot Noir / Mgt 101-14								2020-07-06	2020-02-03	SAMEA6517202	E-MTAB-8758:M_1_A	wine grape		veraison																																														ArrayExpress				berry skin
fruit	auto	ERR3863121	RNA-Seq	100	3400658900	PRJEB36552	SAMEA6517203	2280738519	University of Verona, Department of Biotechnologies	public	sra	gs,ncbi,s3	gs.US,ncbi.public,s3.us-east-1	ERX3875171	Illumina Genome Analyzer IIx	SINGLE	PolyA	TRANSCRIPTOMIC	Vitis vinifera	ILLUMINA	2020-07-07T00:00:00Z	SAMEA6517203	ERP119759	Pinot Noir ENTAV115		M_1_B_s									7	B	E-MTAB-8758:M_1_B		2020-07-06	2020-02-11	Council for Agricultural Research and Economics (CREA) Research Centre for Genomics & Bioinformatics	2020-07-06T04:05:35Z	2020-02-03T16:15:49Z	public	ERS4281620	M_1_B	Council for Agricultural Research and Economics (CREA) Research Centre for Genomics & Bioinformatics			not applicable		Pinot Noir / Mgt 101-14								2020-07-06	2020-02-03	SAMEA6517203	E-MTAB-8758:M_1_B	wine grape		veraison																																														ArrayExpress				berry skin
fruit	auto	ERR3863122	RNA-Seq	100	1867486500	PRJEB36552	SAMEA6517204	1265136483	University of Verona, Department of Biotechnologies	public	sra	gs,ncbi,s3	gs.US,ncbi.public,s3.us-east-1	ERX3875172	Illumina Genome Analyzer IIx	SINGLE	PolyA	TRANSCRIPTOMIC	Vitis vinifera	ILLUMINA	2020-07-07T00:00:00Z	SAMEA6517204	ERP119759	Pinot Noir ENTAV115		M_1_C_s									7	C	E-MTAB-8758:M_1_C		2020-07-06	2020-02-11	Council for Agricultural Research and Economics (CREA) Research Centre for Genomics & Bioinformatics	2020-07-06T04:05:35Z	2020-02-03T16:15:49Z	public	ERS4281621	M_1_C	Council for Agricultural Research and Economics (CREA) Research Centre for Genomics & Bioinformatics			not applicable		Pinot Noir / Mgt 101-14								2020-07-06	2020-02-03	SAMEA6517204	E-MTAB-8758:M_1_C	wine grape		veraison																																														ArrayExpress				berry skin
fruit	auto	ERR3863123	RNA-Seq	100	3401613600	PRJEB36552	SAMEA6517205	2310152924	University of Verona, Department of Biotechnologies	public	sra	gs,ncbi,s3	gs.US,ncbi.public,s3.us-east-1	ERX3875173	Illumina Genome Analyzer IIx	SINGLE	PolyA	TRANSCRIPTOMIC	Vitis vinifera	ILLUMINA	2020-07-07T00:00:00Z	SAMEA6517205	ERP119759	Pinot Noir ENTAV115		M_2_A_s									7	A	E-MTAB-8758:M_2_A		2020-07-06	2020-02-11	Council for Agricultural Research and Economics (CREA) Research Centre for Genomics & Bioinformatics	2020-07-06T04:05:35Z	2020-02-03T16:15:49Z	public	ERS4281622	M_2_A	Council for Agricultural Research and Economics (CREA) Research Centre for Genomics & Bioinformatics			not applicable		Pinot Noir / Mgt 101-14								2020-07-06	2020-02-03	SAMEA6517205	E-MTAB-8758:M_2_A	wine grape		maturity																																														ArrayExpress				berry skin
fruit	auto	ERR3863124	RNA-Seq	100	2058761800	PRJEB36552	SAMEA6517206	1393224038	University of Verona, Department of Biotechnologies	public	sra	gs,ncbi,s3	gs.US,ncbi.public,s3.us-east-1	ERX3875174	Illumina Genome Analyzer IIx	SINGLE	PolyA	TRANSCRIPTOMIC	Vitis vinifera	ILLUMINA	2020-07-07T00:00:00Z	SAMEA6517206	ERP119759	Pinot Noir ENTAV115		M_2_B_s									7	B	E-MTAB-8758:M_2_B		2020-07-06	2020-02-11	Council for Agricultural Research and Economics (CREA) Research Centre for Genomics & Bioinformatics	2020-07-06T04:05:35Z	2020-02-03T16:15:49Z	public	ERS4281623	M_2_B	Council for Agricultural Research and Economics (CREA) Research Centre for Genomics & Bioinformatics			not applicable		Pinot Noir / Mgt 101-14								2020-07-06	2020-02-03	SAMEA6517206	E-MTAB-8758:M_2_B	wine grape		maturity																																														ArrayExpress				berry skin
fruit	auto	ERR3863125	RNA-Seq	100	2371430400	PRJEB36552	SAMEA6517207	1605455213	University of Verona, Department of Biotechnologies	public	sra	gs,ncbi,s3	gs.US,ncbi.public,s3.us-east-1	ERX3875175	Illumina Genome Analyzer IIx	SINGLE	PolyA	TRANSCRIPTOMIC	Vitis vinifera	ILLUMINA	2020-07-07T00:00:00Z	SAMEA6517207	ERP119759	Pinot Noir ENTAV115		M_2_C_s									7	C	E-MTAB-8758:M_2_C		2020-07-06	2020-02-11	Council for Agricultural Research and Economics (CREA) Research Centre for Genomics & Bioinformatics	2020-07-06T04:05:35Z	2020-02-03T16:15:49Z	public	ERS4281624	M_2_C	Council for Agricultural Research and Economics (CREA) Research Centre for Genomics & Bioinformatics			not applicable		Pinot Noir / Mgt 101-14								2020-07-06	2020-02-03	SAMEA6517207	E-MTAB-8758:M_2_C	wine grape		maturity																																														ArrayExpress				berry skin
fruit	auto	ERR3863126	RNA-Seq	100	1558858100	PRJEB36552	SAMEA6517208	1057696305	University of Verona, Department of Biotechnologies	public	sra	gs,ncbi,s3	gs.US,ncbi.public,s3.us-east-1	ERX3875176	Illumina Genome Analyzer IIx	SINGLE	PolyA	TRANSCRIPTOMIC	Vitis vinifera	ILLUMINA	2020-07-07T00:00:00Z	SAMEA6517208	ERP119759	Pinot Noir ENTAV115		P_1_A_s									7	A	E-MTAB-8758:P_1_A		2020-07-06	2020-02-11	Council for Agricultural Research and Economics (CREA) Research Centre for Genomics & Bioinformatics	2020-07-06T04:05:35Z	2020-02-03T16:15:49Z	public	ERS4281625	P_1_A	Council for Agricultural Research and Economics (CREA) Research Centre for Genomics & Bioinformatics			not applicable		Pinot Noir / 1103 Paulsen								2020-07-06	2020-02-03	SAMEA6517208	E-MTAB-8758:P_1_A	wine grape		veraison																																														ArrayExpress				berry skin
fruit	auto	ERR3863127	RNA-Seq	100	2276291200	PRJEB36552	SAMEA6517209	1538064777	University of Verona, Department of Biotechnologies	public	sra	gs,ncbi,s3	gs.US,ncbi.public,s3.us-east-1	ERX3875177	Illumina Genome Analyzer IIx	SINGLE	PolyA	TRANSCRIPTOMIC	Vitis vinifera	ILLUMINA	2020-07-07T00:00:00Z	SAMEA6517209	ERP119759	Pinot Noir ENTAV115		P_1_B_s									7	B	E-MTAB-8758:P_1_B		2020-07-06	2020-02-11	Council for Agricultural Research and Economics (CREA) Research Centre for Genomics & Bioinformatics	2020-07-06T04:05:35Z	2020-02-03T16:15:49Z	public	ERS4281626	P_1_B	Council for Agricultural Research and Economics (CREA) Research Centre for Genomics & Bioinformatics			not applicable		Pinot Noir / 1103 Paulsen								2020-07-06	2020-02-03	SAMEA6517209	E-MTAB-8758:P_1_B	wine grape		veraison																																														ArrayExpress				berry skin
fruit	auto	ERR3863128	RNA-Seq	100	2036918400	PRJEB36552	SAMEA6517210	1379551619	University of Verona, Department of Biotechnologies	public	sra	gs,ncbi,s3	gs.US,ncbi.public,s3.us-east-1	ERX3875178	Illumina Genome Analyzer IIx	SINGLE	PolyA	TRANSCRIPTOMIC	Vitis vinifera	ILLUMINA	2020-07-07T00:00:00Z	SAMEA6517210	ERP119759	Pinot Noir ENTAV115		P_1_C_s									7	C	E-MTAB-8758:P_1_C		2020-07-06	2020-02-11	Council for Agricultural Research and Economics (CREA) Research Centre for Genomics & Bioinformatics	2020-07-06T04:05:35Z	2020-02-03T16:15:49Z	public	ERS4281627	P_1_C	Council for Agricultural Research and Economics (CREA) Research Centre for Genomics & Bioinformatics			not applicable		Pinot Noir / 1103 Paulsen								2020-07-06	2020-02-03	SAMEA6517210	E-MTAB-8758:P_1_C	wine grape		veraison																																														ArrayExpress				berry skin
fruit	auto	ERR3863129	RNA-Seq	100	1829760300	PRJEB36552	SAMEA6517211	1240356429	University of Verona, Department of Biotechnologies	public	sra	gs,ncbi,s3	gs.US,ncbi.public,s3.us-east-1	ERX3875179	Illumina Genome Analyzer IIx	SINGLE	PolyA	TRANSCRIPTOMIC	Vitis vinifera	ILLUMINA	2020-07-07T00:00:00Z	SAMEA6517211	ERP119759	Pinot Noir ENTAV115		P_2_A_s									7	A	E-MTAB-8758:P_2_A		2020-07-06	2020-02-11	Council for Agricultural Research and Economics (CREA) Research Centre for Genomics & Bioinformatics	2020-07-06T04:05:35Z	2020-02-03T16:15:49Z	public	ERS4281628	P_2_A	Council for Agricultural Research and Economics (CREA) Research Centre for Genomics & Bioinformatics			not applicable		Pinot Noir / 1103 Paulsen								2020-07-06	2020-02-03	SAMEA6517211	E-MTAB-8758:P_2_A	wine grape		maturity																																														ArrayExpress				berry skin
fruit	auto	ERR3863130	RNA-Seq	100	2040556400	PRJEB36552	SAMEA6517212	1382274391	University of Verona, Department of Biotechnologies	public	sra	gs,ncbi,s3	gs.US,ncbi.public,s3.us-east-1	ERX3875180	Illumina Genome Analyzer IIx	SINGLE	PolyA	TRANSCRIPTOMIC	Vitis vinifera	ILLUMINA	2020-07-07T00:00:00Z	SAMEA6517212	ERP119759	Pinot Noir ENTAV115		P_2_B_s									7	B	E-MTAB-8758:P_2_B		2020-07-06	2020-02-11	Council for Agricultural Research and Economics (CREA) Research Centre for Genomics & Bioinformatics	2020-07-06T04:05:35Z	2020-02-03T16:15:49Z	public	ERS4281629	P_2_B	Council for Agricultural Research and Economics (CREA) Research Centre for Genomics & Bioinformatics			not applicable		Pinot Noir / 1103 Paulsen								2020-07-06	2020-02-03	SAMEA6517212	E-MTAB-8758:P_2_B	wine grape		maturity																																														ArrayExpress				berry skin
fruit	auto	ERR3863131	RNA-Seq	100	1458322300	PRJEB36552	SAMEA6517213	990516321	University of Verona, Department of Biotechnologies	public	sra	gs,ncbi,s3	gs.US,ncbi.public,s3.us-east-1	ERX3875181	Illumina Genome Analyzer IIx	SINGLE	PolyA	TRANSCRIPTOMIC	Vitis vinifera	ILLUMINA	2020-07-07T00:00:00Z	SAMEA6517213	ERP119759	Pinot Noir ENTAV115		P_2_C_s									7	C	E-MTAB-8758:P_2_C		2020-07-06	2020-02-11	Council for Agricultural Research and Economics (CREA) Research Centre for Genomics & Bioinformatics	2020-07-06T04:05:35Z	2020-02-03T16:15:49Z	public	ERS4281630	P_2_C	Council for Agricultural Research and Economics (CREA) Research Centre for Genomics & Bioinformatics			not applicable		Pinot Noir / 1103 Paulsen								2020-07-06	2020-02-03	SAMEA6517213	E-MTAB-8758:P_2_C	wine grape		maturity																																														ArrayExpress				berry skin
fruit	auto	SRR1708660	RNA-Seq	50	1771779600	PRJNA268857	SAMN03225548	1272012838	UNIVERSITY OF NEVADA, RENO	public	fastq,sra	gs,ncbi,s3	gs.US,ncbi.public,s3.us-east-1	SRX807799	Illumina HiSeq 2000	SINGLE	PolyA	TRANSCRIPTOMIC	Vitis vinifera	ILLUMINA	2015-12-02T00:00:00Z	CD.D	SRP050450	Chardonnay	berry skin	CDD5	USA	North America	Plant	USA:Nevada\,Reno	berry maturity			Water deficit	not applicable'			2011										Ryan Ghan							Grant Cramer\, 1664 N. Virginia St. Reno\, NV\, 89557\, USA	tissue sample																							whole clusters
fruit	auto	SRR1708662	RNA-Seq	50	1907954450	PRJNA268857	SAMN03225548	1372037162	UNIVERSITY OF NEVADA, RENO	public	fastq,sra	gs,ncbi,s3	gs.US,ncbi.public,s3.us-east-1	SRX807647	Illumina HiSeq 2000	SINGLE	PolyA	TRANSCRIPTOMIC	Vitis vinifera	ILLUMINA	2015-12-02T00:00:00Z	CD.D	SRP050450	Chardonnay	berry skin	Short Read, Single-end x 50bp	USA	North America	Plant	USA:Nevada\,Reno	berry maturity			Water deficit	not applicable'			2011										Ryan Ghan							Grant Cramer\, 1664 N. Virginia St. Reno\, NV\, 89557\, USA	tissue sample																							whole clusters
fruit	auto	SRR1708663	RNA-Seq	50	2643801300	PRJNA268857	SAMN03225548	1897919051	UNIVERSITY OF NEVADA, RENO	public	fastq,sra	gs,ncbi,s3	gs.US,ncbi.public,s3.us-east-1	SRX807648	Illumina HiSeq 2000	SINGLE	PolyA	TRANSCRIPTOMIC	Vitis vinifera	ILLUMINA	2015-12-02T00:00:00Z	CD.D	SRP050450	Chardonnay	berry skin	CDD2	USA	North America	Plant	USA:Nevada\,Reno	berry maturity			Water deficit	not applicable'			2011										Ryan Ghan							Grant Cramer\, 1664 N. Virginia St. Reno\, NV\, 89557\, USA	tissue sample																							whole clusters
fruit	auto	SRR1708899	RNA-Seq	50	1744504550	PRJNA268857	SAMN03225549	1259096859	UNIVERSITY OF NEVADA, RENO	public	fastq,sra	gs,ncbi,s3	gs.US,ncbi.public,s3.us-east-1	SRX807972	Illumina HiSeq 2000	SINGLE	PolyA	TRANSCRIPTOMIC	Vitis vinifera	ILLUMINA	2015-12-02T00:00:00Z	CD.W	SRP050450	Chardonnay	berry skin	CDW3	USA	North America	Plant	USA:Nevada\,Reno	berry maturity			Well-watered	not applicable'			2011										Ryan Ghan							Grant Cramer\, 1664 N. Virginia St. Reno\, NV\, 89557\, USA	tissue sample																							whole clusters
fruit	auto	SRR1708900	RNA-Seq	50	1936846800	PRJNA268857	SAMN03225549	1395471349	UNIVERSITY OF NEVADA, RENO	public	fastq,sra	gs,ncbi,s3	gs.US,ncbi.public,s3.us-east-1	SRX807973	Illumina HiSeq 2000	SINGLE	PolyA	TRANSCRIPTOMIC	Vitis vinifera	ILLUMINA	2015-12-02T00:00:00Z	CD.W	SRP050450	Chardonnay	berry skin	CDW4	USA	North America	Plant	USA:Nevada\,Reno	berry maturity			Well-watered	not applicable'			2011										Ryan Ghan							Grant Cramer\, 1664 N. Virginia St. Reno\, NV\, 89557\, USA	tissue sample																							whole clusters
fruit	auto	SRR1708901	RNA-Seq	50	1843474750	PRJNA268857	SAMN03225549	1327663051	UNIVERSITY OF NEVADA, RENO	public	fastq,sra	gs,ncbi,s3	gs.US,ncbi.public,s3.us-east-1	SRX807974	Illumina HiSeq 2000	SINGLE	PolyA	TRANSCRIPTOMIC	Vitis vinifera	ILLUMINA	2015-12-02T00:00:00Z	CD.W	SRP050450	Chardonnay	berry skin	CDW6	USA	North America	Plant	USA:Nevada\,Reno	berry maturity			Well-watered	not applicable'			2011										Ryan Ghan							Grant Cramer\, 1664 N. Virginia St. Reno\, NV\, 89557\, USA	tissue sample																							whole clusters
fruit	auto	SRR1708902	RNA-Seq	50	1655696300	PRJNA268857	SAMN03225542	1202869354	UNIVERSITY OF NEVADA, RENO	public	fastq,sra	gs,ncbi,s3	gs.US,ncbi.public,s3.us-east-1	SRX807975	Illumina HiSeq 2000	SINGLE	PolyA	TRANSCRIPTOMIC	Vitis vinifera	ILLUMINA	2015-12-02T00:00:00Z	CS.D	SRP050450	Cabernet Sauvignon	berry skin	CSD3	USA	North America	Plant	USA:Nevada\,Reno	berry maturity			Water deficit	not applicable'			2011										Ryan Ghan							Grant Cramer\, 1664 N. Virginia St. Reno\, NV\, 89557\, USA	tissue sample																							whole clusters
fruit	auto	SRR1708903	RNA-Seq	50	1879999750	PRJNA268857	SAMN03225542	1362135750	UNIVERSITY OF NEVADA, RENO	public	fastq,sra	gs,ncbi,s3	gs.US,ncbi.public,s3.us-east-1	SRX807976	Illumina HiSeq 2000	SINGLE	PolyA	TRANSCRIPTOMIC	Vitis vinifera	ILLUMINA	2015-12-02T00:00:00Z	CS.D	SRP050450	Cabernet Sauvignon	berry skin	CSD4	USA	North America	Plant	USA:Nevada\,Reno	berry maturity			Water deficit	not applicable'			2011										Ryan Ghan							Grant Cramer\, 1664 N. Virginia St. Reno\, NV\, 89557\, USA	tissue sample																							whole clusters
fruit	auto	SRR1708904	RNA-Seq	50	1907644200	PRJNA268857	SAMN03225542	1388526636	UNIVERSITY OF NEVADA, RENO	public	fastq,sra	gs,ncbi,s3	gs.US,ncbi.public,s3.us-east-1	SRX807977	Illumina HiSeq 2000	SINGLE	PolyA	TRANSCRIPTOMIC	Vitis vinifera	ILLUMINA	2015-12-02T00:00:00Z	CS.D	SRP050450	Cabernet Sauvignon	berry skin	CSD5	USA	North America	Plant	USA:Nevada\,Reno	berry maturity			Water deficit	not applicable'			2011										Ryan Ghan							Grant Cramer\, 1664 N. Virginia St. Reno\, NV\, 89557\, USA	tissue sample																							whole clusters
fruit	auto	SRR1709048	RNA-Seq	50	1283450050	PRJNA268857	SAMN03225543	934868858	UNIVERSITY OF NEVADA, RENO	public	fastq,sra	gs,ncbi,s3	gs.US,ncbi.public,s3.us-east-1	SRX807978	Illumina HiSeq 2000	SINGLE	PolyA	TRANSCRIPTOMIC	Vitis vinifera	ILLUMINA	2015-12-02T00:00:00Z	CS.W	SRP050450	Cabernet Sauvignon	berry skin	CSW@	USA	North America	Plant	USA:Nevada\,Reno	berry maturity			Well-watered	not applicable'			2011										Ryan Ghan							Grant Cramer\, 1664 N. Virginia St. Reno\, NV\, 89557\, USA	tissue sample																							whole clusters
fruit	auto	SRR1709049	RNA-Seq	50	1741952800	PRJNA268857	SAMN03225543	1265002976	UNIVERSITY OF NEVADA, RENO	public	fastq,sra	gs,ncbi,s3	gs.US,ncbi.public,s3.us-east-1	SRX807979	Illumina HiSeq 2000	SINGLE	PolyA	TRANSCRIPTOMIC	Vitis vinifera	ILLUMINA	2015-12-02T00:00:00Z	CS.W	SRP050450	Cabernet Sauvignon	berry skin	CSW3	USA	North America	Plant	USA:Nevada\,Reno	berry maturity			Well-watered	not applicable'			2011										Ryan Ghan							Grant Cramer\, 1664 N. Virginia St. Reno\, NV\, 89557\, USA	tissue sample																							whole clusters
fruit	auto	SRR1709050	RNA-Seq	50	1701260850	PRJNA268857	SAMN03225543	1242085628	UNIVERSITY OF NEVADA, RENO	public	fastq,sra	gs,ncbi,s3	gs.US,ncbi.public,s3.us-east-1	SRX807980	Illumina HiSeq 2000	SINGLE	PolyA	TRANSCRIPTOMIC	Vitis vinifera	ILLUMINA	2015-12-02T00:00:00Z	CS.W	SRP050450	Cabernet Sauvignon	berry skin	CSW4	USA	North America	Plant	USA:Nevada\,Reno	berry maturity			Well-watered	not applicable'			2011										Ryan Ghan							Grant Cramer\, 1664 N. Virginia St. Reno\, NV\, 89557\, USA	tissue sample																							whole clusters
fruit	auto	SRR1709051	RNA-Seq	50	1689679850	PRJNA268857	SAMN03225544	1215539952	UNIVERSITY OF NEVADA, RENO	public	fastq,sra	gs,ncbi,s3	gs.US,ncbi.public,s3.us-east-1	SRX807981	Illumina HiSeq 2000	SINGLE	PolyA	TRANSCRIPTOMIC	Vitis vinifera	ILLUMINA	2015-12-02T00:00:00Z	ME.D	SRP050450	Merlot	berry skin	MED1	USA	North America	Plant	USA:Nevada\,Reno	berry maturity			Water deficit	not applicable'			2011										Ryan Ghan							Grant Cramer\, 1664 N. Virginia St. Reno\, NV\, 89557\, USA	tissue sample																							whole clusters
fruit	auto	SRR1709052	RNA-Seq	50	1475572050	PRJNA268857	SAMN03225544	1065308518	UNIVERSITY OF NEVADA, RENO	public	fastq,sra	gs,ncbi,s3	gs.US,ncbi.public,s3.us-east-1	SRX807982	Illumina HiSeq 2000	SINGLE	PolyA	TRANSCRIPTOMIC	Vitis vinifera	ILLUMINA	2015-12-02T00:00:00Z	ME.D	SRP050450	Merlot	berry skin	MED3	USA	North America	Plant	USA:Nevada\,Reno	berry maturity			Water deficit	not applicable'			2011										Ryan Ghan							Grant Cramer\, 1664 N. Virginia St. Reno\, NV\, 89557\, USA	tissue sample																							whole clusters
fruit	auto	SRR1709053	RNA-Seq	50	1606317750	PRJNA268857	SAMN03225544	1153828912	UNIVERSITY OF NEVADA, RENO	public	fastq,sra	gs,ncbi,s3	gs.US,ncbi.public,s3.us-east-1	SRX807983	Illumina HiSeq 2000	SINGLE	PolyA	TRANSCRIPTOMIC	Vitis vinifera	ILLUMINA	2015-12-02T00:00:00Z	ME.D	SRP050450	Merlot	berry skin	MED6	USA	North America	Plant	USA:Nevada\,Reno	berry maturity			Water deficit	not applicable'			2011										Ryan Ghan							Grant Cramer\, 1664 N. Virginia St. Reno\, NV\, 89557\, USA	tissue sample																							whole clusters
fruit	auto	SRR1709060	RNA-Seq	50	1803803050	PRJNA268857	SAMN03225545	1298913992	UNIVERSITY OF NEVADA, RENO	public	fastq,sra	gs,ncbi,s3	gs.US,ncbi.public,s3.us-east-1	SRX807984	Illumina HiSeq 2000	SINGLE	PolyA	TRANSCRIPTOMIC	Vitis vinifera	ILLUMINA	2015-12-02T00:00:00Z	ME.W	SRP050450	Merlot	berry skin	MEW1	USA	North America	Plant	USA:Nevada\,Reno	berry maturity			Well-watered	not applicable'			2011										Ryan Ghan							Grant Cramer\, 1664 N. Virginia St. Reno\, NV\, 89557\, USA	tissue sample																							whole clusters
fruit	auto	SRR1709061	RNA-Seq	50	1819568400	PRJNA268857	SAMN03225545	1308788487	UNIVERSITY OF NEVADA, RENO	public	fastq,sra	gs,ncbi,s3	gs.US,ncbi.public,s3.us-east-1	SRX807985	Illumina HiSeq 2000	SINGLE	PolyA	TRANSCRIPTOMIC	Vitis vinifera	ILLUMINA	2015-12-02T00:00:00Z	ME.W	SRP050450	Merlot	berry skin	MEW2	USA	North America	Plant	USA:Nevada\,Reno	berry maturity			Well-watered	not applicable'			2011										Ryan Ghan							Grant Cramer\, 1664 N. Virginia St. Reno\, NV\, 89557\, USA	tissue sample																							whole clusters
fruit	auto	SRR1709062	RNA-Seq	50	1827117200	PRJNA268857	SAMN03225545	1314827327	UNIVERSITY OF NEVADA, RENO	public	fastq,sra	gs,ncbi,s3	gs.US,ncbi.public,s3.us-east-1	SRX807986	Illumina HiSeq 2000	SINGLE	PolyA	TRANSCRIPTOMIC	Vitis vinifera	ILLUMINA	2015-12-02T00:00:00Z	ME.W	SRP050450	Merlot	berry skin	MEW3	USA	North America	Plant	USA:Nevada\,Reno	berry maturity			Well-watered	not applicable'			2011										Ryan Ghan							Grant Cramer\, 1664 N. Virginia St. Reno\, NV\, 89557\, USA	tissue sample																							whole clusters
fruit	auto	SRR1709063	RNA-Seq	50	1766037100	PRJNA268857	SAMN03225546	1272287490	UNIVERSITY OF NEVADA, RENO	public	fastq,sra	gs,ncbi,s3	gs.US,ncbi.public,s3.us-east-1	SRX807987	Illumina HiSeq 2000	SINGLE	PolyA	TRANSCRIPTOMIC	Vitis vinifera	ILLUMINA	2015-12-02T00:00:00Z	PN.D	SRP050450	Pinot Noir	berry skin	PND2	USA	North America	Plant	USA:Nevada\,Reno	berry maturity			Water deficit	not applicable'			2011										Ryan Ghan							Grant Cramer\, 1664 N. Virginia St. Reno\, NV\, 89557\, USA	tissue sample																							whole clusters
fruit	auto	SRR1709064	RNA-Seq	50	1860388100	PRJNA268857	SAMN03225546	1338196191	UNIVERSITY OF NEVADA, RENO	public	fastq,sra	gs,ncbi,s3	gs.US,ncbi.public,s3.us-east-1	SRX807988	Illumina HiSeq 2000	SINGLE	PolyA	TRANSCRIPTOMIC	Vitis vinifera	ILLUMINA	2015-12-02T00:00:00Z	PN.D	SRP050450	Pinot Noir	berry skin	PND4	USA	North America	Plant	USA:Nevada\,Reno	berry maturity			Water deficit	not applicable'			2011										Ryan Ghan							Grant Cramer\, 1664 N. Virginia St. Reno\, NV\, 89557\, USA	tissue sample																							whole clusters
fruit	auto	SRR1709065	RNA-Seq	50	1682579800	PRJNA268857	SAMN03225546	1214216883	UNIVERSITY OF NEVADA, RENO	public	fastq,sra	gs,ncbi,s3	gs.US,ncbi.public,s3.us-east-1	SRX807989	Illumina HiSeq 2000	SINGLE	PolyA	TRANSCRIPTOMIC	Vitis vinifera	ILLUMINA	2015-12-02T00:00:00Z	PN.D	SRP050450	Pinot Noir	berry skin	PND5	USA	North America	Plant	USA:Nevada\,Reno	berry maturity			Water deficit	not applicable'			2011										Ryan Ghan							Grant Cramer\, 1664 N. Virginia St. Reno\, NV\, 89557\, USA	tissue sample																							whole clusters
fruit	auto	SRR1709066	RNA-Seq	50	1241470600	PRJNA268857	SAMN03225547	896490222	UNIVERSITY OF NEVADA, RENO	public	fastq,sra	gs,ncbi,s3	gs.US,ncbi.public,s3.us-east-1	SRX807990	Illumina HiSeq 2000	SINGLE	PolyA	TRANSCRIPTOMIC	Vitis vinifera	ILLUMINA	2015-12-02T00:00:00Z	PN.W	SRP050450	Pinot Noir	berry skin	PNW2	USA	North America	Plant	USA:Nevada\,Reno	berry maturity			Well-watered	not applicable'			2011										Ryan Ghan							Grant Cramer\, 1664 N. Virginia St. Reno\, NV\, 89557\, USA	tissue sample																							whole clusters
fruit	auto	SRR1709067	RNA-Seq	50	1642521900	PRJNA268857	SAMN03225547	1184659633	UNIVERSITY OF NEVADA, RENO	public	fastq,sra	gs,ncbi,s3	gs.US,ncbi.public,s3.us-east-1	SRX807991	Illumina HiSeq 2000	SINGLE	PolyA	TRANSCRIPTOMIC	Vitis vinifera	ILLUMINA	2015-12-02T00:00:00Z	PN.W	SRP050450	Pinot Noir	berry skin	PNW3	USA	North America	Plant	USA:Nevada\,Reno	berry maturity			Well-watered	not applicable'			2011										Ryan Ghan							Grant Cramer\, 1664 N. Virginia St. Reno\, NV\, 89557\, USA	tissue sample																							whole clusters
fruit	auto	SRR1709068	RNA-Seq	50	1787484300	PRJNA268857	SAMN03225547	1294196291	UNIVERSITY OF NEVADA, RENO	public	fastq,sra	gs,ncbi,s3	gs.US,ncbi.public,s3.us-east-1	SRX807992	Illumina HiSeq 2000	SINGLE	PolyA	TRANSCRIPTOMIC	Vitis vinifera	ILLUMINA	2015-12-02T00:00:00Z	PN.W	SRP050450	Pinot Noir	berry skin	PNW6	USA	North America	Plant	USA:Nevada\,Reno	berry maturity			Well-watered	not applicable'			2011										Ryan Ghan							Grant Cramer\, 1664 N. Virginia St. Reno\, NV\, 89557\, USA	tissue sample																							whole clusters
fruit	auto	SRR1709070	RNA-Seq	50	1738173500	PRJNA268857	SAMN03225550	1258398378	UNIVERSITY OF NEVADA, RENO	public	fastq,sra	gs,ncbi,s3	gs.US,ncbi.public,s3.us-east-1	SRX807993	Illumina HiSeq 2000	SINGLE	PolyA	TRANSCRIPTOMIC	Vitis vinifera	ILLUMINA	2015-12-02T00:00:00Z	SM.D	SRP050450	Semillon	berry skin	SMD1	USA	North America	Plant	USA:Nevada\,Reno	berry maturity			Water deficit	not applicable'			2011										Ryan Ghan							Grant Cramer\, 1664 N. Virginia St. Reno\, NV\, 89557\, USA	tissue sample																							whole clusters
fruit	auto	SRR1709071	RNA-Seq	50	1690531350	PRJNA268857	SAMN03225550	1220747200	UNIVERSITY OF NEVADA, RENO	public	fastq,sra	gs,ncbi,s3	gs.US,ncbi.public,s3.us-east-1	SRX807994	Illumina HiSeq 2000	SINGLE	PolyA	TRANSCRIPTOMIC	Vitis vinifera	ILLUMINA	2015-12-02T00:00:00Z	SM.D	SRP050450	Semillon	berry skin	SMD4	USA	North America	Plant	USA:Nevada\,Reno	berry maturity			Water deficit	not applicable'			2011										Ryan Ghan							Grant Cramer\, 1664 N. Virginia St. Reno\, NV\, 89557\, USA	tissue sample																							whole clusters
fruit	auto	SRR1709072	RNA-Seq	50	1850026600	PRJNA268857	SAMN03225550	1334334181	UNIVERSITY OF NEVADA, RENO	public	fastq,sra	gs,ncbi,s3	gs.US,ncbi.public,s3.us-east-1	SRX807995	Illumina HiSeq 2000	SINGLE	PolyA	TRANSCRIPTOMIC	Vitis vinifera	ILLUMINA	2015-12-02T00:00:00Z	SM.D	SRP050450	Semillon	berry skin	SMD5	USA	North America	Plant	USA:Nevada\,Reno	berry maturity			Water deficit	not applicable'			2011										Ryan Ghan							Grant Cramer\, 1664 N. Virginia St. Reno\, NV\, 89557\, USA	tissue sample																							whole clusters
fruit	auto	SRR1709073	RNA-Seq	50	1735142750	PRJNA268857	SAMN03225551	1249747038	UNIVERSITY OF NEVADA, RENO	public	fastq,sra	gs,ncbi,s3	gs.US,ncbi.public,s3.us-east-1	SRX807996	Illumina HiSeq 2000	SINGLE	PolyA	TRANSCRIPTOMIC	Vitis vinifera	ILLUMINA	2015-12-02T00:00:00Z	SM.W	SRP050450	Semillon	berry skin	SMW1	USA	North America	Plant	USA:Nevada\,Reno	berry maturity			Well-watered	not applicable'			2011										Ryan Ghan							Grant Cramer\, 1664 N. Virginia St. Reno\, NV\, 89557\, USA	tissue sample																							whole clusters
fruit	auto	SRR1709074	RNA-Seq	50	1501310400	PRJNA268857	SAMN03225551	1084145942	UNIVERSITY OF NEVADA, RENO	public	fastq,sra	gs,ncbi,s3	gs.US,ncbi.public,s3.us-east-1	SRX807997	Illumina HiSeq 2000	SINGLE	PolyA	TRANSCRIPTOMIC	Vitis vinifera	ILLUMINA	2015-12-02T00:00:00Z	SM.W	SRP050450	Semillon	berry skin	SMW4	USA	North America	Plant	USA:Nevada\,Reno	berry maturity			Well-watered	not applicable'			2011										Ryan Ghan							Grant Cramer\, 1664 N. Virginia St. Reno\, NV\, 89557\, USA	tissue sample																							whole clusters
fruit	auto	SRR1709075	RNA-Seq	50	1895312100	PRJNA268857	SAMN03225551	1364558005	UNIVERSITY OF NEVADA, RENO	public	fastq,sra	gs,ncbi,s3	gs.US,ncbi.public,s3.us-east-1	SRX807998	Illumina HiSeq 2000	SINGLE	PolyA	TRANSCRIPTOMIC	Vitis vinifera	ILLUMINA	2015-12-02T00:00:00Z	SM.W	SRP050450	Semillon	berry skin	SMW6	USA	North America	Plant	USA:Nevada\,Reno	berry maturity			Well-watered	not applicable'			2011										Ryan Ghan							Grant Cramer\, 1664 N. Virginia St. Reno\, NV\, 89557\, USA	tissue sample																							whole clusters
fruit	auto	SRR5557215	RNA-Seq	61	1554497648	PRJNA386228	SAMN06928346	719667952	AGRICULTURAL RESEARCH ORGANISATION	public	fastq,sra	gs,ncbi,s3	gs.US,ncbi.public,s3.us-east-1	SRX2820869	Illumina HiSeq 2500	SINGLE	PolyA	TRANSCRIPTOMIC	Vitis vinifera	ILLUMINA	2018-05-14T00:00:00Z	vitis_vinifera_cold_stress	SRP107049	Superior	fruit	T0	Israel	Asia	Plant	Israel	fruit																	Itay Maoz
fruit	auto	SRR5557216	RNA-Seq	61	1470712074	PRJNA386228	SAMN06928346	682408855	AGRICULTURAL RESEARCH ORGANISATION	public	fastq,sra	gs,ncbi,s3	gs.US,ncbi.public,s3.us-east-1	SRX2820869	Illumina HiSeq 2500	SINGLE	PolyA	TRANSCRIPTOMIC	Vitis vinifera	ILLUMINA	2018-05-14T00:00:00Z	vitis_vinifera_cold_stress	SRP107049	Superior	fruit	T0	Israel	Asia	Plant	Israel	fruit																	Itay Maoz
fruit	auto	SRR5557217	RNA-Seq	61	1614388241	PRJNA386228	SAMN06928346	746207239	AGRICULTURAL RESEARCH ORGANISATION	public	fastq,sra	gs,ncbi,s3	gs.US,ncbi.public,s3.us-east-1	SRX2820869	Illumina HiSeq 2500	SINGLE	PolyA	TRANSCRIPTOMIC	Vitis vinifera	ILLUMINA	2018-05-14T00:00:00Z	vitis_vinifera_cold_stress	SRP107049	Superior	fruit	T0	Israel	Asia	Plant	Israel	fruit																	Itay Maoz
fruit	auto	SRR5557218	RNA-Seq	61	1666570691	PRJNA386228	SAMN06928346	766828285	AGRICULTURAL RESEARCH ORGANISATION	public	fastq,sra	gs,ncbi,s3	gs.US,ncbi.public,s3.us-east-1	SRX2820870	Illumina HiSeq 2500	SINGLE	PolyA	TRANSCRIPTOMIC	Vitis vinifera	ILLUMINA	2018-05-14T00:00:00Z	vitis_vinifera_cold_stress	SRP107049	Superior	fruit	T1	Israel	Asia	Plant	Israel	fruit																	Itay Maoz
fruit	auto	SRR5557219	RNA-Seq	61	1508081345	PRJNA386228	SAMN06928346	695493669	AGRICULTURAL RESEARCH ORGANISATION	public	fastq,sra	gs,ncbi,s3	gs.US,ncbi.public,s3.us-east-1	SRX2820870	Illumina HiSeq 2500	SINGLE	PolyA	TRANSCRIPTOMIC	Vitis vinifera	ILLUMINA	2018-05-14T00:00:00Z	vitis_vinifera_cold_stress	SRP107049	Superior	fruit	T1	Israel	Asia	Plant	Israel	fruit																	Itay Maoz
fruit	auto	SRR5557220	RNA-Seq	61	1539988005	PRJNA386228	SAMN06928346	708631991	AGRICULTURAL RESEARCH ORGANISATION	public	fastq,sra	gs,ncbi,s3	gs.US,ncbi.public,s3.us-east-1	SRX2820870	Illumina HiSeq 2500	SINGLE	PolyA	TRANSCRIPTOMIC	Vitis vinifera	ILLUMINA	2018-05-14T00:00:00Z	vitis_vinifera_cold_stress	SRP107049	Superior	fruit	T1	Israel	Asia	Plant	Israel	fruit																	Itay Maoz
fruit	auto	SRR5557221	RNA-Seq	61	1444380631	PRJNA386228	SAMN06928346	660689941	AGRICULTURAL RESEARCH ORGANISATION	public	fastq,sra	gs,ncbi,s3	gs.US,ncbi.public,s3.us-east-1	SRX2820871	Illumina HiSeq 2500	SINGLE	PolyA	TRANSCRIPTOMIC	Vitis vinifera	ILLUMINA	2018-05-14T00:00:00Z	vitis_vinifera_cold_stress	SRP107049	Superior	fruit	T2	Israel	Asia	Plant	Israel	fruit																	Itay Maoz
fruit	auto	SRR5557222	RNA-Seq	61	1532734068	PRJNA386228	SAMN06928346	708775584	AGRICULTURAL RESEARCH ORGANISATION	public	fastq,sra	gs,ncbi,s3	gs.US,ncbi.public,s3.us-east-1	SRX2820871	Illumina HiSeq 2500	SINGLE	PolyA	TRANSCRIPTOMIC	Vitis vinifera	ILLUMINA	2018-05-14T00:00:00Z	vitis_vinifera_cold_stress	SRP107049	Superior	fruit	T2	Israel	Asia	Plant	Israel	fruit																	Itay Maoz
fruit	auto	SRR5557223	RNA-Seq	61	1657766988	PRJNA386228	SAMN06928346	764541759	AGRICULTURAL RESEARCH ORGANISATION	public	fastq,sra	gs,ncbi,s3	gs.US,ncbi.public,s3.us-east-1	SRX2820871	Illumina HiSeq 2500	SINGLE	PolyA	TRANSCRIPTOMIC	Vitis vinifera	ILLUMINA	2018-05-14T00:00:00Z	vitis_vinifera_cold_stress	SRP107049	Superior	fruit	T2	Israel	Asia	Plant	Israel	fruit																	Itay Maoz
fruit	auto	SRR1573029	RNA-Seq	50	4334478500	PRJNA260645	SAMN03024520	3103906613	UNIVERSITY OF NEVADA, RENO	public	fastq,sra	gs,ncbi,s3	gs.US,ncbi.public,s3.us-east-1	SRX699035	Illumina HiSeq 2000	SINGLE	PolyA	TRANSCRIPTOMIC	Vitis vinifera	ILLUMINA	2015-09-09T00:00:00Z	CSD.20	SRP046998	Cabernet Sauvignon	Berry Skin		USA	North America	Plant	USA:Nevada\,Reno	20 Brix			Water Deficit														Ryan Ghan							Grant Cramer PhD\, 1664 N. Virginia St. Reno\, NV\, 89557\, USA	tissue sample
fruit	auto	SRR1573030	RNA-Seq	50	4170076000	PRJNA260645	SAMN03024521	2982391386	UNIVERSITY OF NEVADA, RENO	public	fastq,sra	gs,ncbi,s3	gs.US,ncbi.public,s3.us-east-1	SRX699036	Illumina HiSeq 2000	SINGLE	PolyA	TRANSCRIPTOMIC	Vitis vinifera	ILLUMINA	2015-09-09T00:00:00Z	CSD.22	SRP046998	Cabernet Sauvignon	Berry Skin		USA	North America	Plant	USA:Nevada\,Reno	22 Brix			Water Deficit														Ryan Ghan							Grant Cramer PhD\, 1664 N. Virginia St. Reno\, NV\, 89557\, USA	tissue sample
fruit	auto	SRR1573031	RNA-Seq	50	5273023350	PRJNA260645	SAMN03024522	3767290771	UNIVERSITY OF NEVADA, RENO	public	fastq,sra	gs,ncbi,s3	gs.US,ncbi.public,s3.us-east-1	SRX699037	Illumina HiSeq 2000	SINGLE	PolyA	TRANSCRIPTOMIC	Vitis vinifera	ILLUMINA	2015-09-09T00:00:00Z	CSD.24	SRP046998	Cabernet Sauvignon	Berry Skin		USA	North America	Plant	USA:Nevada\,Reno	24 Brix			Water Deficit														Ryan Ghan							Grant Cramer PhD\, 1664 N. Virginia St. Reno\, NV\, 89557\, USA	tissue sample
fruit	auto	SRR1573032	RNA-Seq	50	4872545500	PRJNA260645	SAMN03024523	3483978716	UNIVERSITY OF NEVADA, RENO	public	fastq,sra	gs,ncbi,s3	gs.US,ncbi.public,s3.us-east-1	SRX699038	Illumina HiSeq 2000	SINGLE	PolyA	TRANSCRIPTOMIC	Vitis vinifera	ILLUMINA	2015-09-09T00:00:00Z	CSD.26	SRP046998	Cabernet Sauvignon	Berry Skin		USA	North America	Plant	USA:Nevada\,Reno	26 Brix			Water Deficit														Ryan Ghan							Grant Cramer PhD\, 1664 N. Virginia St. Reno\, NV\, 89557\, USA	tissue sample
fruit	auto	SRR1573033	RNA-Seq	50	4826189400	PRJNA260645	SAMN03024524	3461392625	UNIVERSITY OF NEVADA, RENO	public	fastq,sra	gs,ncbi,s3	gs.US,ncbi.public,s3.us-east-1	SRX699039	Illumina HiSeq 2000	SINGLE	PolyA	TRANSCRIPTOMIC	Vitis vinifera	ILLUMINA	2015-09-09T00:00:00Z	MED.20	SRP046998	Merlot	Berry Skin		USA	North America	Plant	USA:Nevada\,Reno	20 Brix			Water Deficit														Ryan Ghan							Grant Cramer PhD\, 1664 N. Virginia St. Reno\, NV\, 89557\, USA	tissue sample
fruit	auto	SRR1573034	RNA-Seq	50	5986796700	PRJNA260645	SAMN03024525	4289806042	UNIVERSITY OF NEVADA, RENO	public	fastq,sra	gs,ncbi,s3	gs.US,ncbi.public,s3.us-east-1	SRX699040	Illumina HiSeq 2000	SINGLE	PolyA	TRANSCRIPTOMIC	Vitis vinifera	ILLUMINA	2015-09-09T00:00:00Z	MED.22	SRP046998	Merlot	Berry Skin		USA	North America	Plant	USA:Nevada\,Reno	22 Brix			Water Deficit														Ryan Ghan							Grant Cramer PhD\, 1664 N. Virginia St. Reno\, NV\, 89557\, USA	tissue sample
fruit	auto	SRR1573035	RNA-Seq	50	5674697050	PRJNA260645	SAMN03024526	4062519802	UNIVERSITY OF NEVADA, RENO	public	fastq,sra	gs,ncbi,s3	gs.US,ncbi.public,s3.us-east-1	SRX699041	Illumina HiSeq 2000	SINGLE	PolyA	TRANSCRIPTOMIC	Vitis vinifera	ILLUMINA	2015-09-09T00:00:00Z	MED.24	SRP046998	Merlot	Berry Skin		USA	North America	Plant	USA:Nevada\,Reno	24 Brix			Water Deficit														Ryan Ghan							Grant Cramer PhD\, 1664 N. Virginia St. Reno\, NV\, 89557\, USA	tissue sample
fruit	auto	SRR1573036	RNA-Seq	50	5410286150	PRJNA260645	SAMN03024527	3876758934	UNIVERSITY OF NEVADA, RENO	public	sra,fastq	gs,ncbi,s3	gs.US,ncbi.public,s3.us-east-1	SRX699042	Illumina HiSeq 2000	SINGLE	PolyA	TRANSCRIPTOMIC	Vitis vinifera	ILLUMINA	2015-09-09T00:00:00Z	MED.26	SRP046998	Merlot	Berry Skin		USA	North America	Plant	USA:Nevada\,Reno	26 Brix			Water Deficit														Ryan Ghan							Grant Cramer PhD\, 1664 N. Virginia St. Reno\, NV\, 89557\, USA	tissue sample
fruit	auto	SRR1573037	RNA-Seq	50	4997626900	PRJNA260645	SAMN03024528	3625238142	UNIVERSITY OF NEVADA, RENO	public	fastq,sra	gs,ncbi,s3	gs.US,ncbi.public,s3.us-east-1	SRX699043	Illumina HiSeq 2000	SINGLE	PolyA	TRANSCRIPTOMIC	Vitis vinifera	ILLUMINA	2015-09-09T00:00:00Z	PND.20	SRP046998	Pinot Noir	Berry Skin		USA	North America	Plant	USA:Nevada\,Reno	20 Brix			Water Deficit														Ryan Ghan							Grant Cramer PhD\, 1664 N. Virginia St. Reno\, NV\, 89557\, USA	tissue sample
fruit	auto	SRR1573038	RNA-Seq	50	5175931750	PRJNA260645	SAMN03024529	3748334453	UNIVERSITY OF NEVADA, RENO	public	fastq,sra	gs,ncbi,s3	gs.US,ncbi.public,s3.us-east-1	SRX699044	Illumina HiSeq 2000	SINGLE	PolyA	TRANSCRIPTOMIC	Vitis vinifera	ILLUMINA	2015-09-09T00:00:00Z	PND.22	SRP046998	Pinot Noir	Berry Skin		USA	North America	Plant	USA:Nevada\,Reno	22 Brix			Water Deficit														Ryan Ghan							Grant Cramer PhD\, 1664 N. Virginia St. Reno\, NV\, 89557\, USA	tissue sample
fruit	auto	SRR1573039	RNA-Seq	50	5315545750	PRJNA260645	SAMN03024530	3846139708	UNIVERSITY OF NEVADA, RENO	public	fastq,sra	gs,ncbi,s3	gs.US,ncbi.public,s3.us-east-1	SRX699045	Illumina HiSeq 2000	SINGLE	PolyA	TRANSCRIPTOMIC	Vitis vinifera	ILLUMINA	2015-09-09T00:00:00Z	PND.24	SRP046998	Pinot Noir	Berry Skin		USA	North America	Plant	USA:Nevada\,Reno	24 Brix			Water Deficit														Ryan Ghan							Grant Cramer PhD\, 1664 N. Virginia St. Reno\, NV\, 89557\, USA	tissue sample
fruit	auto	SRR1573040	RNA-Seq	50	5327795800	PRJNA260645	SAMN03024531	3858459224	UNIVERSITY OF NEVADA, RENO	public	fastq,sra	gs,ncbi,s3	gs.US,ncbi.public,s3.us-east-1	SRX699046	Illumina HiSeq 2000	SINGLE	PolyA	TRANSCRIPTOMIC	Vitis vinifera	ILLUMINA	2015-09-09T00:00:00Z	PND.26	SRP046998	Pinot Noir	Berry Skin		USA	North America	Plant	USA:Nevada\,Reno	26 Brix			Water Deficit														Ryan Ghan							Grant Cramer PhD\, 1664 N. Virginia St. Reno\, NV\, 89557\, USA	tissue sample
fruit	auto	SRR1573041	RNA-Seq	50	4808726250	PRJNA260645	SAMN03024532	3481892184	UNIVERSITY OF NEVADA, RENO	public	fastq,sra	gs,ncbi,s3	gs.US,ncbi.public,s3.us-east-1	SRX699047	Illumina HiSeq 2000	SINGLE	PolyA	TRANSCRIPTOMIC	Vitis vinifera	ILLUMINA	2015-09-09T00:00:00Z	CDD.20	SRP046998	Chardonnay	Berry Skin		USA	North America	Plant	USA:Nevada\,Reno	20 Brix			Water Deficit														Ryan Ghan							Grant Cramer PhD\, 1664 N. Virginia St. Reno\, NV\, 89557\, USA	tissue sample
fruit	auto	SRR1573042	RNA-Seq	50	5405148050	PRJNA260645	SAMN03024533	3912633734	UNIVERSITY OF NEVADA, RENO	public	fastq,sra	gs,ncbi,s3	gs.US,ncbi.public,s3.us-east-1	SRX699048	Illumina HiSeq 2000	SINGLE	PolyA	TRANSCRIPTOMIC	Vitis vinifera	ILLUMINA	2015-09-09T00:00:00Z	CDD.22	SRP046998	Chardonnay	Berry Skin		USA	North America	Plant	USA:Nevada\,Reno	22 Brix			Water Deficit														Ryan Ghan							Grant Cramer PhD\, 1664 N. Virginia St. Reno\, NV\, 89557\, USA	tissue sample
fruit	auto	SRR1573043	RNA-Seq	50	5285196750	PRJNA260645	SAMN03024534	3820414349	UNIVERSITY OF NEVADA, RENO	public	fastq,sra	gs,ncbi,s3	gs.US,ncbi.public,s3.us-east-1	SRX699049	Illumina HiSeq 2000	SINGLE	PolyA	TRANSCRIPTOMIC	Vitis vinifera	ILLUMINA	2015-09-09T00:00:00Z	CDD.24	SRP046998	Chardonnay	Berry Skin		USA	North America	Plant	USA:Nevada\,Reno	24 Brix			Water Deficit														Ryan Ghan							Grant Cramer PhD\, 1664 N. Virginia St. Reno\, NV\, 89557\, USA	tissue sample
fruit	auto	SRR1573044	RNA-Seq	50	5608395500	PRJNA260645	SAMN03024535	4054293948	UNIVERSITY OF NEVADA, RENO	public	fastq,sra	gs,ncbi,s3	gs.US,ncbi.public,s3.us-east-1	SRX699050	Illumina HiSeq 2000	SINGLE	PolyA	TRANSCRIPTOMIC	Vitis vinifera	ILLUMINA	2015-09-09T00:00:00Z	CDD.26	SRP046998	Chardonnay	Berry Skin		USA	North America	Plant	USA:Nevada\,Reno	26 Brix			Water Deficit														Ryan Ghan							Grant Cramer PhD\, 1664 N. Virginia St. Reno\, NV\, 89557\, USA	tissue sample
fruit	auto	SRR1573045	RNA-Seq	50	5738524850	PRJNA260645	SAMN03024536	4171676452	UNIVERSITY OF NEVADA, RENO	public	fastq,sra	gs,ncbi,s3	gs.US,ncbi.public,s3.us-east-1	SRX699051	Illumina HiSeq 2000	SINGLE	PolyA	TRANSCRIPTOMIC	Vitis vinifera	ILLUMINA	2015-09-09T00:00:00Z	SMD.20	SRP046998	Semillon	Berry Skin		USA	North America	Plant	USA:Nevada\,Reno	20 Brix			Water Deficit														Ryan Ghan							Grant Cramer PhD\, 1664 N. Virginia St. Reno\, NV\, 89557\, USA	tissue sample
fruit	auto	SRR1573046	RNA-Seq	50	5317237450	PRJNA260645	SAMN03024537	3861609768	UNIVERSITY OF NEVADA, RENO	public	fastq,sra	gs,ncbi,s3	gs.US,ncbi.public,s3.us-east-1	SRX699052	Illumina HiSeq 2000	SINGLE	PolyA	TRANSCRIPTOMIC	Vitis vinifera	ILLUMINA	2015-09-09T00:00:00Z	SMD.22	SRP046998	Semillon	Berry Skin		USA	North America	Plant	USA:Nevada\,Reno	22 Brix			Water Deficit														Ryan Ghan							Grant Cramer PhD\, 1664 N. Virginia St. Reno\, NV\, 89557\, USA	tissue sample
fruit	auto	SRR1573047	RNA-Seq	50	4890605950	PRJNA260645	SAMN03024538	3553104558	UNIVERSITY OF NEVADA, RENO	public	fastq,sra	gs,ncbi,s3	gs.US,ncbi.public,s3.us-east-1	SRX699053	Illumina HiSeq 2000	SINGLE	PolyA	TRANSCRIPTOMIC	Vitis vinifera	ILLUMINA	2015-09-09T00:00:00Z	SMD.24	SRP046998	Semillon	Berry Skin		USA	North America	Plant	USA:Nevada\,Reno	24 Brix			Water Deficit														Ryan Ghan							Grant Cramer PhD\, 1664 N. Virginia St. Reno\, NV\, 89557\, USA	tissue sample
fruit	auto	SRR1573048	RNA-Seq	50	6282109700	PRJNA260645	SAMN03024539	4559743117	UNIVERSITY OF NEVADA, RENO	public	fastq,sra	gs,ncbi,s3	gs.US,ncbi.public,s3.us-east-1	SRX699054	Illumina HiSeq 2000	SINGLE	PolyA	TRANSCRIPTOMIC	Vitis vinifera	ILLUMINA	2015-09-09T00:00:00Z	SMD.26	SRP046998	Semillon	Berry Skin		USA	North America	Plant	USA:Nevada\,Reno	26 Brix			Water Deficit														Ryan Ghan							Grant Cramer PhD\, 1664 N. Virginia St. Reno\, NV\, 89557\, USA	tissue sample
root	auto	SRR8560814	RNA-Seq	51	1678627974	PRJNA521303	SAMN10882730	653422356	UNIVERSITY OF PADOVA	public	fastq,sra	gs,ncbi,s3	gs.US,ncbi.public,s3.us-east-1	SRX5362342	NextSeq 500	SINGLE	PolyA	TRANSCRIPTOMIC	Vitis vinifera	ILLUMINA	2019-03-01T00:00:00Z	T1F1_16	SRP185610	Sauvignon blanc (clone 108)	Root	4_T1F1_S4_R1_001	Italy	Europe	Plant	Italy	BBCH05:Wool stage brown wool clearly visible			Flooding	3 year-old	biological replicate 1		2016-04-01											not applicable	not applicable																																																																																										Kober 5BB
root	auto	SRR8560815	RNA-Seq	51	1214956833	PRJNA521303	SAMN10882729	485394409	UNIVERSITY OF PADOVA	public	fastq,sra	gs,ncbi,s3	gs.US,ncbi.public,s3.us-east-1	SRX5362341	NextSeq 500	SINGLE	PolyA	TRANSCRIPTOMIC	Vitis vinifera	ILLUMINA	2019-03-01T00:00:00Z	T1C3_16	SRP185610	Sauvignon blanc (clone 108)	Root	3_T1C3_S3_R1_001	Italy	Europe	Plant	Italy	BBCH05:Wool stage brown wool clearly visible			none	3 year-old	biological replicate 3		2016-04-01											not applicable	not applicable																																																																																										Kober 5BB
root	auto	SRR8560816	RNA-Seq	51	1588026525	PRJNA521303	SAMN10882728	615933589	UNIVERSITY OF PADOVA	public	fastq,sra	gs,ncbi,s3	gs.US,ncbi.public,s3.us-east-1	SRX5362340	NextSeq 500	SINGLE	PolyA	TRANSCRIPTOMIC	Vitis vinifera	ILLUMINA	2019-03-01T00:00:00Z	T1C2_16	SRP185610	Sauvignon blanc (clone 108)	Root	2_T1C2_S2_R1_001	Italy	Europe	Plant	Italy	BBCH05:Wool stage brown wool clearly visible			none	3 year-old	biological replicate 2		2016-04-01											not applicable	not applicable																																																																																										Kober 5BB
root	auto	SRR8560817	RNA-Seq	51	1696099554	PRJNA521303	SAMN10882727	660289085	UNIVERSITY OF PADOVA	public	fastq,sra	gs,ncbi,s3	gs.US,ncbi.public,s3.us-east-1	SRX5362339	NextSeq 500	SINGLE	PolyA	TRANSCRIPTOMIC	Vitis vinifera	ILLUMINA	2019-03-01T00:00:00Z	T1C1_16	SRP185610	Sauvignon blanc (clone 108)	Root	1_T1C1_S1_R1_001	Italy	Europe	Plant	Italy	BBCH05:Wool stage brown wool clearly visible			none	3 year-old	biological replicate 1		2016-04-01											not applicable	not applicable																																																																																										Kober 5BB
root	auto	SRR8560818	RNA-Seq	51	1750216674	PRJNA521303	SAMN10882734	677894826	UNIVERSITY OF PADOVA	public	fastq,sra	gs,ncbi,s3	gs.US,ncbi.public,s3.us-east-1	SRX5362338	NextSeq 500	SINGLE	PolyA	TRANSCRIPTOMIC	Vitis vinifera	ILLUMINA	2019-03-01T00:00:00Z	T5C2_16	SRP185610	Sauvignon blanc (clone 108)	Root	8_T5C2_S8_R1_001	Italy	Europe	Plant	Italy	BBCH15: 5th leaves unfolded			none	3 year-old	biological replicate 2		2016-04-27											not applicable	not applicable																																																																																										Kober 5BB
root	auto	SRR8560819	RNA-Seq	51	1779327321	PRJNA521303	SAMN10882733	690082707	UNIVERSITY OF PADOVA	public	fastq,sra	gs,ncbi,s3	gs.US,ncbi.public,s3.us-east-1	SRX5362337	NextSeq 500	SINGLE	PolyA	TRANSCRIPTOMIC	Vitis vinifera	ILLUMINA	2019-03-01T00:00:00Z	T5C1_16	SRP185610	Sauvignon blanc (clone 108)	Root	7_T5C1_S7_R1_001	Italy	Europe	Plant	Italy	BBCH15: 5th leaves unfolded			none	3 year-old	biological replicate 1		2016-04-27											not applicable	not applicable																																																																																										Kober 5BB
root	auto	SRR8560820	RNA-Seq	51	1777078476	PRJNA521303	SAMN10882732	690937781	UNIVERSITY OF PADOVA	public	fastq,sra	gs,ncbi,s3	gs.US,ncbi.public,s3.us-east-1	SRX5362336	NextSeq 500	SINGLE	PolyA	TRANSCRIPTOMIC	Vitis vinifera	ILLUMINA	2019-03-01T00:00:00Z	T1F3_16	SRP185610	Sauvignon blanc (clone 108)	Root	6_T1F3_S6_R1_001	Italy	Europe	Plant	Italy	BBCH05:Wool stage brown wool clearly visible			Flooding	3 year-old	biological replicate 3		2016-04-01											not applicable	not applicable																																																																																										Kober 5BB
root	auto	SRR8560821	RNA-Seq	51	1723959528	PRJNA521303	SAMN10882731	666963084	UNIVERSITY OF PADOVA	public	fastq,sra	gs,ncbi,s3	gs.US,ncbi.public,s3.us-east-1	SRX5362335	NextSeq 500	SINGLE	PolyA	TRANSCRIPTOMIC	Vitis vinifera	ILLUMINA	2019-03-01T00:00:00Z	T1F2_16	SRP185610	Sauvignon blanc (clone 108)	Root	5_T1F2_S5_R1_001	Italy	Europe	Plant	Italy	BBCH05:Wool stage brown wool clearly visible			Flooding	3 year-old	biological replicate 2		2016-04-01											not applicable	not applicable																																																																																										Kober 5BB
root	auto	SRR8560822	RNA-Seq	51	1825479363	PRJNA521303	SAMN10882736	704885434	UNIVERSITY OF PADOVA	public	fastq,sra	gs,ncbi,s3	gs.US,ncbi.public,s3.us-east-1	SRX5362334	NextSeq 500	SINGLE	PolyA	TRANSCRIPTOMIC	Vitis vinifera	ILLUMINA	2019-03-01T00:00:00Z	T5F1_16	SRP185610	Sauvignon blanc (clone 108)	Root	10_T5F1_S10_R1_001	Italy	Europe	Plant	Italy	BBCH15: 5th leaves unfolded			Flooding	3 year-old	biological replicate 1		2016-04-27											not applicable	not applicable																																																																																										Kober 5BB
root	auto	SRR8560823	RNA-Seq	51	1725055314	PRJNA521303	SAMN10882735	667553656	UNIVERSITY OF PADOVA	public	fastq,sra	gs,ncbi,s3	gs.US,ncbi.public,s3.us-east-1	SRX5362333	NextSeq 500	SINGLE	PolyA	TRANSCRIPTOMIC	Vitis vinifera	ILLUMINA	2019-03-01T00:00:00Z	T5C3_16	SRP185610	Sauvignon blanc (clone 108)	Root	9_T5C3_S9_R1_001	Italy	Europe	Plant	Italy	BBCH15: 5th leaves unfolded			none	3 year-old	biological replicate 3		2016-04-27											not applicable	not applicable																																																																																										Kober 5BB
root	auto	SRR8560824	RNA-Seq	51	1669744182	PRJNA521303	SAMN10882738	644254966	UNIVERSITY OF PADOVA	public	fastq,sra	gs,ncbi,s3	gs.US,ncbi.public,s3.us-east-1	SRX5362332	NextSeq 500	SINGLE	PolyA	TRANSCRIPTOMIC	Vitis vinifera	ILLUMINA	2019-03-01T00:00:00Z	T5F3_16	SRP185610	Sauvignon blanc (clone 108)	Root	12_T5F3_S12_R1_001	Italy	Europe	Plant	Italy	BBCH15: 5th leaves unfolded			Flooding	3 year-old	biological replicate 3		2016-04-27											not applicable	not applicable																																																																																										Kober 5BB
root	auto	SRR8560825	RNA-Seq	51	1538311011	PRJNA521303	SAMN10882737	606085919	UNIVERSITY OF PADOVA	public	fastq,sra	gs,ncbi,s3	gs.US,ncbi.public,s3.us-east-1	SRX5362331	NextSeq 500	SINGLE	PolyA	TRANSCRIPTOMIC	Vitis vinifera	ILLUMINA	2019-03-01T00:00:00Z	T5F2_16	SRP185610	Sauvignon blanc (clone 108)	Root	11_T5F2_S11_R1_001	Italy	Europe	Plant	Italy	BBCH15: 5th leaves unfolded			Flooding	3 year-old	biological replicate 2		2016-04-27											not applicable	not applicable																																																																																										Kober 5BB
leaf	auto	SRR3080087	RNA-Seq	49	579022661	PRJNA326226	SAMN05361155	403178990	NANJING AGRICULTURAL UNIVERSITY	public	fastq,sra	gs,ncbi,s3	gs.US,ncbi.public,s3.us-east-1	SRX1898966	Illumina HiSeq 4000	SINGLE	RANDOM	TRANSCRIPTOMIC	Vitis vinifera	ILLUMINA	2017-06-30T00:00:00Z	Red LED	SRP076886	Manicure Finger	leaf	red 1	China	Asia	Plant	China: Nanjing	Seedling stage
leaf	auto	SRR3080088	RNA-Seq	49	567627172	PRJNA326226	SAMN05361155	249646961	NANJING AGRICULTURAL UNIVERSITY	public	fastq,sra	gs,ncbi,s3	gs.US,ncbi.public,s3.us-east-1	SRX1898967	Illumina HiSeq 4000	SINGLE	RANDOM	TRANSCRIPTOMIC	Vitis vinifera	ILLUMINA	2017-06-30T00:00:00Z	Red LED	SRP076886	Manicure Finger	leaf	red 2	China	Asia	Plant	China: Nanjing	Seedling stage
leaf	auto	SRR3080089	RNA-Seq	49	570584714	PRJNA326226	SAMN05361156	389764654	NANJING AGRICULTURAL UNIVERSITY	public	fastq,sra	gs,ncbi,s3	gs.US,ncbi.public,s3.us-east-1	SRX1898972	Illumina HiSeq 4000	SINGLE	RANDOM	TRANSCRIPTOMIC	Vitis vinifera	ILLUMINA	2017-06-30T00:00:00Z	Blue LED	SRP076886	Manicure Finger	leaf	blue 1	China	Asia	Plant	China: Nanjing	Seedling stage
leaf	auto	SRR3080090	RNA-Seq	49	580650049	PRJNA326226	SAMN05361156	253645173	NANJING AGRICULTURAL UNIVERSITY	public	fastq,sra	gs,ncbi,s3	gs.US,ncbi.public,s3.us-east-1	SRX1898973	Illumina HiSeq 4000	SINGLE	RANDOM	TRANSCRIPTOMIC	Vitis vinifera	ILLUMINA	2017-06-30T00:00:00Z	Blue LED	SRP076886	Manicure Finger	leaf	blue 2	China	Asia	Plant	China: Nanjing	Seedling stage
leaf	auto	SRR3080091	RNA-Seq	49	579094593	PRJNA326226	SAMN05361158	403004368	NANJING AGRICULTURAL UNIVERSITY	public	fastq,sra	gs,ncbi,s3	gs.US,ncbi.public,s3.us-east-1	SRX1898970	Illumina HiSeq 4000	SINGLE	RANDOM	TRANSCRIPTOMIC	Vitis vinifera	ILLUMINA	2017-06-30T00:00:00Z	Green LED	SRP076886	Manicure Finger	leaf	green 1	China	Asia	Plant	China: Nanjing	Seedling stage
leaf	auto	SRR3080092	RNA-Seq	49	566803384	PRJNA326226	SAMN05361158	248429509	NANJING AGRICULTURAL UNIVERSITY	public	fastq,sra	gs,ncbi,s3	gs.US,ncbi.public,s3.us-east-1	SRX1898971	Illumina HiSeq 4000	SINGLE	RANDOM	TRANSCRIPTOMIC	Vitis vinifera	ILLUMINA	2017-06-30T00:00:00Z	Green LED	SRP076886	Manicure Finger	leaf	green 2	China	Asia	Plant	China: Nanjing	Seedling stage
leaf	auto	SRR3080093	RNA-Seq	49	572898396	PRJNA326226	SAMN05361157	391453629	NANJING AGRICULTURAL UNIVERSITY	public	fastq,sra	gs,ncbi,s3	gs.US,ncbi.public,s3.us-east-1	SRX1898968	Illumina HiSeq 4000	SINGLE	RANDOM	TRANSCRIPTOMIC	Vitis vinifera	ILLUMINA	2017-06-30T00:00:00Z	White lights	SRP076886	Manicure Finger	leaf	white 1	China	Asia	Plant	China: Nanjing	Seedling stage
leaf	auto	SRR3080094	RNA-Seq	49	561070384	PRJNA326226	SAMN05361157	245009341	NANJING AGRICULTURAL UNIVERSITY	public	fastq,sra	gs,ncbi,s3	gs.US,ncbi.public,s3.us-east-1	SRX1898969	Illumina HiSeq 4000	SINGLE	RANDOM	TRANSCRIPTOMIC	Vitis vinifera	ILLUMINA	2017-06-30T00:00:00Z	White lights	SRP076886	Manicure Finger	leaf	white 2	China	Asia	Plant	China: Nanjing	Seedling stage
leaf	auto	SRR9701095	RNA-Seq	99	2794269623	PRJNA554706	SAMN12272695	1711537968	INSTITUTE OF BOTANY, THE CHINESE ACADEMY OF SCIENCE	public	fastq,sra	gs,ncbi,s3	gs.US,ncbi.public,s3.us-east-1	SRX6459145	Illumina HiSeq 2000	SINGLE	RANDOM	TRANSCRIPTOMIC	Vitis vinifera	ILLUMINA	2020-08-01T00:00:00Z	M48h_RNAseq_replicate_1	SRP215162	Muscat Hamburg	leaf	M48h_RNAseq_replicate_1	China	Asia	Plant	China:Beijnig	leaf cold treatment 48h			leaf cold treatment 48h	3month	replicate 1													tissue culture Vitis vinifera	Muscat Hamburg
leaf	auto	SRR9701097	RNA-Seq	97	1180302302	PRJNA554706	SAMN12272689	854250048	INSTITUTE OF BOTANY, THE CHINESE ACADEMY OF SCIENCE	public	fastq,sra	gs,ncbi,s3	gs.US,ncbi.public,s3.us-east-1	SRX6459143	Illumina HiSeq 2000	SINGLE	RANDOM	TRANSCRIPTOMIC	Vitis vinifera	ILLUMINA	2020-08-01T00:00:00Z	M2h_RNAseq_replicate_1	SRP215162	Muscat Hamburg	leaf	M2h_RNAseq_replicate_1	China	Asia	Plant	China:Beijnig	leaf cold treatment 2h			leaf cold treatment 2h	3month	replicate 1													tissue culture Vitis vinifera	Beijing
leaf	auto	SRR9701098	RNA-Seq	97	1759343194	PRJNA554706	SAMN12272690	1270269252	INSTITUTE OF BOTANY, THE CHINESE ACADEMY OF SCIENCE	public	fastq,sra	gs,ncbi,s3	gs.US,ncbi.public,s3.us-east-1	SRX6459142	Illumina HiSeq 2000	SINGLE	RANDOM	TRANSCRIPTOMIC	Vitis vinifera	ILLUMINA	2020-08-01T00:00:00Z	M2h_RNAseq_replicate_2	SRP215162	Muscat Hamburg	leaf	M2h_RNAseq_replicate_2	China	Asia	Plant	China:Beijnig	leaf cold treatment 2h			leaf cold treatment 2h	3month	replicate 2													tissue culture Vitis vinifera	Beijing
leaf	auto	SRR9701099	RNA-Seq	97	1400760436	PRJNA554706	SAMN12272687	1008761606	INSTITUTE OF BOTANY, THE CHINESE ACADEMY OF SCIENCE	public	fastq,sra	gs,ncbi,s3	gs.US,ncbi.public,s3.us-east-1	SRX6459141	Illumina HiSeq 2000	SINGLE	RANDOM	TRANSCRIPTOMIC	Vitis vinifera	ILLUMINA	2020-08-01T00:00:00Z	M0h_RNAseq_replicate_1	SRP215162	Muscat Hamburg	leaf	M0h_RNAseq_replicate_1	China	Asia	Plant	China:Beijnig	leaf cold treatment 0h			leaf cold treatment 0h	3month	replicate 1													tissue culture Vitis vinifera	Beijing
leaf	auto	SRR9701103	RNA-Seq	98	1764794150	PRJNA554706	SAMN12272691	1183387257	INSTITUTE OF BOTANY, THE CHINESE ACADEMY OF SCIENCE	public	fastq,sra	gs,ncbi,s3	gs.US,ncbi.public,s3.us-east-1	SRX6459137	Illumina HiSeq 2000	SINGLE	RANDOM	TRANSCRIPTOMIC	Vitis vinifera	ILLUMINA	2020-08-01T00:00:00Z	M24h_RNAseq_replicate_1	SRP215162	Muscat Hamburg	leaf	M24h_RNAseq_replicate_1	China	Asia	Plant	China:Beijnig	leaf cold treatment 24h			leaf cold treatment 24h	3month	replicate 1													tissue culture Vitis vinifera	Muscat Hamburg
leaf	auto	DRR093289	RNA-Seq	99	2620668102	PRJDB5807	SAMD00080996	1645737017	TUAGRI	public	sra	gs,ncbi,s3	gs.US,ncbi.public,s3.us-east-1	DRX086787	Illumina HiSeq 2500	SINGLE	RANDOM	TRANSCRIPTOMIC	Vitis vinifera	ILLUMINA	2018-03-23T00:00:00Z	SAMD00080996	DRP004121	Koshu													KL_2																																																														leaf
leaf	auto	DRR093294	RNA-Seq	99	2818222377	PRJDB5807	SAMD00081001	1771515285	TUAGRI	public	sra	gs,ncbi,s3	gs.US,ncbi.public,s3.us-east-1	DRX086792	Illumina HiSeq 2500	SINGLE	RANDOM	TRANSCRIPTOMIC	Vitis vinifera	ILLUMINA	2018-03-23T00:00:00Z	SAMD00081001	DRP004121	Pinot Noir													PL_1																																																														leaf
leaf	auto	DRR093296	RNA-Seq	99	2838317282	PRJDB5807	SAMD00081003	1780935534	TUAGRI	public	sra	gs,ncbi,s3	gs.US,ncbi.public,s3.us-east-1	DRX086794	Illumina HiSeq 2500	SINGLE	RANDOM	TRANSCRIPTOMIC	Vitis vinifera	ILLUMINA	2018-03-23T00:00:00Z	SAMD00081003	DRP004121	Pinot Noir													PL_3																																																														leaf
leaf	auto	DRR093288	RNA-Seq	99	2445372711	PRJDB5807	SAMD00080995	1519734927	TUAGRI	public	sra	gs,ncbi,s3	gs.US,ncbi.public,s3.us-east-1	DRX086786	Illumina HiSeq 2500	SINGLE	RANDOM	TRANSCRIPTOMIC	Vitis vinifera	ILLUMINA	2018-03-23T00:00:00Z	SAMD00080995	DRP004121	Koshu													KL_1																																																														leaf
leaf	auto	DRR093290	RNA-Seq	99	2301571347	PRJDB5807	SAMD00080997	1442757273	TUAGRI	public	sra	gs,ncbi,s3	gs.US,ncbi.public,s3.us-east-1	DRX086788	Illumina HiSeq 2500	SINGLE	RANDOM	TRANSCRIPTOMIC	Vitis vinifera	ILLUMINA	2018-03-23T00:00:00Z	SAMD00080997	DRP004121	Koshu													KL_3																																																														leaf
leaf	auto	DRR093295	RNA-Seq	99	2533086677	PRJDB5807	SAMD00081002	1585291289	TUAGRI	public	sra	gs,ncbi,s3	gs.US,ncbi.public,s3.us-east-1	DRX086793	Illumina HiSeq 2500	SINGLE	RANDOM	TRANSCRIPTOMIC	Vitis vinifera	ILLUMINA	2018-03-23T00:00:00Z	SAMD00081002	DRP004121	Pinot Noir													PL_2																																																														leaf
leaf	auto	SRR9301839	RNA-Seq	200	4757238000	PRJNA546224	SAMN07542858	2186159187	ISTITUTO DI GENOMICA APPLICATA	public	fastq,sra	gs,ncbi,s3	gs.US,ncbi.public,s3.us-east-1	SRX6070679	Illumina HiSeq 2500	PAIRED	RANDOM	TRANSCRIPTOMIC	Vitis vinifera	ILLUMINA	2020-12-07T00:00:00Z	Cabernet Franc	SRP201415	Cabernet Franc	leaf	Cabernet Franc rep1	uncalculated	uncalculated	Plant	missing					not applicable																					tissue sample
leaf	auto	SRR9301841	RNA-Seq	200	6044707400	PRJNA546224	SAMN07542940	2783641067	ISTITUTO DI GENOMICA APPLICATA	public	fastq,sra	gs,ncbi,s3	gs.US,ncbi.public,s3.us-east-1	SRX6070677	Illumina HiSeq 2500	PAIRED	RANDOM	TRANSCRIPTOMIC	Vitis vinifera	ILLUMINA	2020-12-07T00:00:00Z	Savagnin Blanc	SRP201415	Savagnin blanc	leaf	Savagnin Blanc rep2	uncalculated	uncalculated	Plant	missing					not applicable																					tissue sample
leaf	auto	SRR9301842	RNA-Seq	200	3908102600	PRJNA546224	SAMN07542940	1802349289	ISTITUTO DI GENOMICA APPLICATA	public	fastq,sra	gs,ncbi,s3	gs.US,ncbi.public,s3.us-east-1	SRX6070676	Illumina HiSeq 2500	PAIRED	RANDOM	TRANSCRIPTOMIC	Vitis vinifera	ILLUMINA	2020-12-07T00:00:00Z	Savagnin Blanc	SRP201415	Savagnin blanc	leaf	Savagnin Blanc rep1	uncalculated	uncalculated	Plant	missing					not applicable																					tissue sample
leaf	auto	SRR9301845	RNA-Seq	200	4063811000	PRJNA546224	SAMN07252403	1896097121	ISTITUTO DI GENOMICA APPLICATA	public	fastq,sra	gs,ncbi,s3	gs.US,ncbi.public,s3.us-east-1	SRX6070673	Illumina HiSeq 2500	PAIRED	RANDOM	TRANSCRIPTOMIC	Vitis vinifera	ILLUMINA	2020-12-07T00:00:00Z	Kishmish Vatkana	SRP201415	Kishmish vatkana	leaf	Kishmish Vatkana rep2	uncalculated	uncalculated	Plant	missing					not applicable
leaf	auto	SRR9301847	RNA-Seq	200	4502452000	PRJNA546224	SAMN07542922	2054687006	ISTITUTO DI GENOMICA APPLICATA	public	fastq,sra	gs,ncbi,s3	gs.US,ncbi.public,s3.us-east-1	SRX6070671	Illumina HiSeq 2500	PAIRED	RANDOM	TRANSCRIPTOMIC	Vitis vinifera	ILLUMINA	2020-12-07T00:00:00Z	Rkatsiteli	SRP201415	Rkatsiteli	leaf	Rkatsiteli rep1	uncalculated	uncalculated	Plant	missing					not applicable																					tissue sample
leaf	auto	SRR9301848	RNA-Seq	200	4116522000	PRJNA546224	SAMN07542858	1927727417	ISTITUTO DI GENOMICA APPLICATA	public	fastq,sra	gs,ncbi,s3	gs.US,ncbi.public,s3.us-east-1	SRX6070670	Illumina HiSeq 2500	PAIRED	RANDOM	TRANSCRIPTOMIC	Vitis vinifera	ILLUMINA	2020-12-07T00:00:00Z	Cabernet Franc	SRP201415	Cabernet Franc	leaf	Cabernet Franc rep2	uncalculated	uncalculated	Plant	missing					not applicable																					tissue sample
leaf	auto	SRR9301849	RNA-Seq	200	4584813200	PRJNA546224	SAMN07252403	2146132534	ISTITUTO DI GENOMICA APPLICATA	public	fastq,sra	gs,ncbi,s3	gs.US,ncbi.public,s3.us-east-1	SRX6070669	Illumina HiSeq 2500	PAIRED	RANDOM	TRANSCRIPTOMIC	Vitis vinifera	ILLUMINA	2020-12-07T00:00:00Z	Kishmish Vatkana	SRP201415	Kishmish vatkana	leaf	Kishmish Vatkana rep1	uncalculated	uncalculated	Plant	missing					not applicable
leaf	auto	SRR9301859	RNA-Seq	200	4607538200	PRJNA546224	SAMN07542922	2085271714	ISTITUTO DI GENOMICA APPLICATA	public	fastq,sra	gs,ncbi,s3	gs.US,ncbi.public,s3.us-east-1	SRX6070659	Illumina HiSeq 2500	PAIRED	RANDOM	TRANSCRIPTOMIC	Vitis vinifera	ILLUMINA	2020-12-07T00:00:00Z	Rkatsiteli	SRP201415	Rkatsiteli	leaf	Rkatsiteli rep2	uncalculated	uncalculated	Plant	missing					not applicable																					tissue sample
leaf	auto	SRR7192360	RNA-Seq	100	4789366200	PRJNA472397	SAMN09233715	1582174184	CORNELL UNIVERSITY	public	fastq,sra	gs,ncbi,s3	gs.US,ncbi.public,s3.us-east-1	SRX4108936	Illumina HiSeq 4000	SINGLE	RANDOM	TRANSCRIPTOMIC	Vitis vinifera	ILLUMINA	2019-06-18T00:00:00Z	GV32_polyA_2	SRP148606	Cabernet Franc	leaf	GV32_polyA_2	USA	North America	Plant	USA:New York	mature			polyA enrichment																						GV32_polyA_technical rep2																														GV32
leaf	auto	SRR7192361	RNA-Seq	100	3884689300	PRJNA472397	SAMN09233714	1295576148	CORNELL UNIVERSITY	public	fastq,sra	gs,ncbi,s3	gs.US,ncbi.public,s3.us-east-1	SRX4108935	Illumina HiSeq 4000	SINGLE	RANDOM	TRANSCRIPTOMIC	Vitis vinifera	ILLUMINA	2019-06-18T00:00:00Z	GV32_polyA_1	SRP148606	Cabernet Franc	leaf	GV32_polyA_1	USA	North America	Plant	USA:New York	mature			polyA enrichment																						GV32_polyA_technical rep1																														GV32
leaf	auto	SRR7192362	RNA-Seq	100	3460971200	PRJNA472397	SAMN09233713	1178742437	CORNELL UNIVERSITY	public	fastq,sra	gs,ncbi,s3	gs.US,ncbi.public,s3.us-east-1	SRX4108934	Illumina HiSeq 4000	SINGLE	RANDOM	TRANSCRIPTOMIC	Vitis vinifera	ILLUMINA	2019-06-18T00:00:00Z	GV30-rRNA_2	SRP148606	Cabernet Franc	leaf	GV30-rRNA_2	USA	North America	Plant	USA:New York	mature			ribozero susbtraction																						GV30_ribp_technical rep2																														GV30
leaf	auto	SRR7192363	RNA-Seq	100	2314738700	PRJNA472397	SAMN09233712	943454926	CORNELL UNIVERSITY	public	fastq,sra	gs,ncbi,s3	gs.US,ncbi.public,s3.us-east-1	SRX4108933	Illumina HiSeq 4000	SINGLE	RANDOM	TRANSCRIPTOMIC	Vitis vinifera	ILLUMINA	2019-06-18T00:00:00Z	GV30-rRNA_1	SRP148606	Cabernet Franc	leaf	GV30-rRNA_1	USA	North America	Plant	USA:New York	mature			ribozero susbtraction																						GV30_ribo_technical rep1																														GV30
leaf	auto	SRR7192364	RNA-Seq	100	2782194800	PRJNA472397	SAMN09233711	928210909	CORNELL UNIVERSITY	public	fastq,sra	gs,ncbi,s3	gs.US,ncbi.public,s3.us-east-1	SRX4108932	Illumina HiSeq 4000	SINGLE	RANDOM	TRANSCRIPTOMIC	Vitis vinifera	ILLUMINA	2019-06-18T00:00:00Z	GV30_polyA_2	SRP148606	Cabernet Franc	leaf	GV30_polyA_2	USA	North America	Plant	USA:New York	mature			polyA enrichment																						GV30_polyA_technical rep2																														GV30
leaf	auto	SRR7192365	RNA-Seq	100	3762865300	PRJNA472397	SAMN09233710	1288192647	CORNELL UNIVERSITY	public	fastq,sra	gs,ncbi,s3	gs.US,ncbi.public,s3.us-east-1	SRX4108931	Illumina HiSeq 4000	SINGLE	RANDOM	TRANSCRIPTOMIC	Vitis vinifera	ILLUMINA	2019-06-18T00:00:00Z	GV30_polyA_1	SRP148606	Cabernet Franc	leaf	GV30_polyA_1	USA	North America	Plant	USA:New York	mature			polyA enrichment																						GV30_polyA_technical rep1																														GV30
leaf	auto	SRR5435948	RNA-Seq	200	8321861600	PRJNA380033	SAMN06626996	4043037738	FONDAZIONE EDMUND MACH	public	fastq,sra	gs,ncbi,s3	gs.US,ncbi.public,s3.us-east-1	SRX2725904	Illumina HiSeq 2000	PAIRED	RANDOM	TRANSCRIPTOMIC	Vitis vinifera	ILLUMINA	2018-05-04T00:00:00Z	T96C_2	SRP102288	not applicable	Leaves	T96K_2	Italy	Europe	Model organism or animal	Italy: San Michele All'Adige\, Trento	not applicable			not applicable	not applicable			not applicable										not applicable	not applicable	not applicable	96	not applicable			not applicable	whole leaves																		not applicable	not applicable				leaves	46.1879 N 11.1330 E	not applicable		not applicable		not applicable	not applicable	not applicable	not applicable	not applicable																				missing																					not applicable
leaf	auto	SRR5435949	RNA-Seq	200	9045507800	PRJNA380033	SAMN06626985	4388922806	FONDAZIONE EDMUND MACH	public	fastq,sra	gs,ncbi,s3	gs.US,ncbi.public,s3.us-east-1	SRX2725905	Illumina HiSeq 2000	PAIRED	RANDOM	TRANSCRIPTOMIC	Vitis vinifera	ILLUMINA	2018-05-04T00:00:00Z	T96C_1	SRP102288	not applicable	Leaves	T96K_1	Italy	Europe	Model organism or animal	Italy: San Michele All'Adige\, Trento	not applicable			not applicable	not applicable			not applicable										not applicable	not applicable	not applicable	96	not applicable			not applicable	whole leaves																		not applicable	not applicable				leaves	46.1879 N 11.1330 E	not applicable		not applicable		not applicable	not applicable	not applicable	not applicable	not applicable																				missing																					not applicable
leaf	auto	SRR5435952	RNA-Seq	200	8359048000	PRJNA380033	SAMN06626995	3953673673	FONDAZIONE EDMUND MACH	public	fastq,sra	gs,ncbi,s3	gs.US,ncbi.public,s3.us-east-1	SRX2725908	Illumina HiSeq 2000	PAIRED	RANDOM	TRANSCRIPTOMIC	Vitis vinifera	ILLUMINA	2018-05-04T00:00:00Z	T72C_2	SRP102288	not applicable	Leaves	T72K_3	Italy	Europe	Model organism or animal	Italy: San Michele All'Adige\, Trento	not applicable			not applicable	not applicable			not applicable										not applicable	not applicable	not applicable	72	not applicable			not applicable	whole leaves																		not applicable	not applicable				leaves	46.1879 N 11.1330 E	not applicable		not applicable		not applicable	not applicable	not applicable	not applicable	not applicable																				missing																					not applicable
leaf	auto	SRR5435953	RNA-Seq	200	9955609800	PRJNA380033	SAMN06626984	4714512315	FONDAZIONE EDMUND MACH	public	fastq,sra	gs,ncbi,s3	gs.US,ncbi.public,s3.us-east-1	SRX2725909	Illumina HiSeq 2000	PAIRED	RANDOM	TRANSCRIPTOMIC	Vitis vinifera	ILLUMINA	2018-05-04T00:00:00Z	T72C_1	SRP102288	not applicable	Leaves	T72K_1	Italy	Europe	Model organism or animal	Italy: San Michele All'Adige\, Trento	not applicable			not applicable	not applicable			not applicable										not applicable	not applicable	not applicable	72	not applicable			not applicable	whole leaves																		not applicable	not applicable				leaves	46.1879 N 11.1330 E	not applicable		not applicable		not applicable	not applicable	not applicable	not applicable	not applicable																				missing																					not applicable
leaf	auto	SRR5435956	RNA-Seq	200	7008337600	PRJNA380033	SAMN06626994	3311953101	FONDAZIONE EDMUND MACH	public	fastq,sra	gs,ncbi,s3	gs.US,ncbi.public,s3.us-east-1	SRX2725912	Illumina HiSeq 2000	PAIRED	RANDOM	TRANSCRIPTOMIC	Vitis vinifera	ILLUMINA	2018-05-04T00:00:00Z	T48C_2	SRP102288	not applicable	Leaves	T48K_3	Italy	Europe	Model organism or animal	Italy: San Michele All'Adige\, Trento	not applicable			not applicable	not applicable			not applicable										not applicable	not applicable	not applicable	48	not applicable			not applicable	whole leaves																		not applicable	not applicable				leaves	46.1879 N 11.1330 E	not applicable		not applicable		not applicable	not applicable	not applicable	not applicable	not applicable																				missing																					not applicable
leaf	auto	SRR5435957	RNA-Seq	200	7851571000	PRJNA380033	SAMN06626983	3704239346	FONDAZIONE EDMUND MACH	public	fastq,sra	gs,ncbi,s3	gs.US,ncbi.public,s3.us-east-1	SRX2725913	Illumina HiSeq 2000	PAIRED	RANDOM	TRANSCRIPTOMIC	Vitis vinifera	ILLUMINA	2018-05-04T00:00:00Z	T48C_1	SRP102288	not applicable	Leaves	T48K_1	Italy	Europe	Model organism or animal	Italy: San Michele All'Adige\, Trento	not applicable			not applicable	not applicable			not applicable										not applicable	not applicable	not applicable	48	not applicable			not applicable	whole leaves																		not applicable	not applicable				leaves	46.1879 N 11.1330 E	not applicable		not applicable		not applicable	not applicable	not applicable	not applicable	not applicable																				missing																					not applicable
leaf	auto	SRR5435960	RNA-Seq	200	9124537800	PRJNA380033	SAMN06626993	4323302409	FONDAZIONE EDMUND MACH	public	fastq,sra	gs,ncbi,s3	gs.US,ncbi.public,s3.us-east-1	SRX2725916	Illumina HiSeq 2000	PAIRED	RANDOM	TRANSCRIPTOMIC	Vitis vinifera	ILLUMINA	2018-05-04T00:00:00Z	T24C_2	SRP102288	not applicable	Leaves	T24K_3	Italy	Europe	Model organism or animal	Italy: San Michele All'Adige\, Trento	not applicable			not applicable	not applicable			not applicable										not applicable	not applicable	not applicable	24	not applicable			not applicable	whole leaves																		not applicable	not applicable				leaves	46.1879 N 11.1330 E	not applicable		not applicable		not applicable	not applicable	not applicable	not applicable	not applicable																				missing																					not applicable
leaf	auto	SRR5435961	RNA-Seq	200	7147266600	PRJNA380033	SAMN06626982	3376052982	FONDAZIONE EDMUND MACH	public	fastq,sra	gs,ncbi,s3	gs.US,ncbi.public,s3.us-east-1	SRX2725917	Illumina HiSeq 2000	PAIRED	RANDOM	TRANSCRIPTOMIC	Vitis vinifera	ILLUMINA	2018-05-04T00:00:00Z	T24C_1	SRP102288	not applicable	Leaves	T24K_1	Italy	Europe	Model organism or animal	Italy: San Michele All'Adige\, Trento	not applicable			not applicable	not applicable			not applicable										not applicable	not applicable	not applicable	24	not applicable			not applicable	whole leaves																		not applicable	not applicable				leaves	46.1879 N 11.1330 E	not applicable		not applicable		not applicable	not applicable	not applicable	not applicable	not applicable																				missing																					not applicable
leaf	auto	SRR5435964	RNA-Seq	200	8481687200	PRJNA380033	SAMN06626997	4118146962	FONDAZIONE EDMUND MACH	public	fastq,sra	gs,ncbi,s3	gs.US,ncbi.public,s3.us-east-1	SRX2725920	Illumina HiSeq 2000	PAIRED	RANDOM	TRANSCRIPTOMIC	Vitis vinifera	ILLUMINA	2018-05-04T00:00:00Z	T168C_2	SRP102288	not applicable	Leaves	T168K_3	Italy	Europe	Model organism or animal	Italy: San Michele All'Adige\, Trento	not applicable			not applicable	not applicable			not applicable										not applicable	not applicable	not applicable	168	not applicable			not applicable	whole leaves																		not applicable	not applicable				leaves	46.1879 N 11.1330 E	not applicable		not applicable		not applicable	not applicable	not applicable	not applicable	not applicable																				missing																					not applicable
leaf	auto	SRR5435965	RNA-Seq	200	8478531800	PRJNA380033	SAMN06626986	4110847452	FONDAZIONE EDMUND MACH	public	fastq,sra	gs,ncbi,s3	gs.US,ncbi.public,s3.us-east-1	SRX2725921	Illumina HiSeq 2000	PAIRED	RANDOM	TRANSCRIPTOMIC	Vitis vinifera	ILLUMINA	2018-05-04T00:00:00Z	T168C_1	SRP102288	not applicable	Leaves	T168K_2	Italy	Europe	Model organism or animal	Italy: San Michele All'Adige\, Trento	not applicable			not applicable	not applicable			not applicable										not applicable	not applicable	not applicable	168	not applicable			not applicable	whole leaves																		not applicable	not applicable				leaves	46.1879 N 11.1330 E	not applicable		not applicable		not applicable	not applicable	not applicable	not applicable	not applicable																				missing																					not applicable
leaf	auto	SRR3601197	RNA-Seq	91	2920710611	PRJNA323662	SAMN05185271	984740108	CORNELL UNIVERSITY	public	fastq,sra	gs,ncbi,s3	gs.US,ncbi.public,s3.us-east-1	SRX1806001	Illumina HiSeq 2500	SINGLE	RANDOM	TRANSCRIPTOMIC	Vitis vinifera	ILLUMINA	2016-07-29T00:00:00Z	GV30_Lexogen1	SRP075861	Cabernet Franc	leaf	GV30_tech_rep1	USA	North America	Plant	USA:NY	adult			bio_rep1_1																																																	Greenhouse grown cuttings
leaf	auto	SRR3601198	RNA-Seq	91	3328833781	PRJNA323662	SAMN05185272	1184117548	CORNELL UNIVERSITY	public	fastq,sra	gs,ncbi,s3	gs.US,ncbi.public,s3.us-east-1	SRX1806002	Illumina HiSeq 2500	SINGLE	RANDOM	TRANSCRIPTOMIC	Vitis vinifera	ILLUMINA	2016-07-29T00:00:00Z	GV30_Lexogen2	SRP075861	Cabernet Franc	leaf	GV30_tech_rep2	USA	North America	Plant	USA:NY	adult			bio_rep1_2																																																	Greenhouse grown cuttings
leaf	auto	SRR3601199	RNA-Seq	91	4188686866	PRJNA323662	SAMN05185273	1434210071	CORNELL UNIVERSITY	public	fastq,sra	gs,ncbi,s3	gs.US,ncbi.public,s3.us-east-1	SRX1806003	Illumina HiSeq 2500	SINGLE	RANDOM	TRANSCRIPTOMIC	Vitis vinifera	ILLUMINA	2016-07-29T00:00:00Z	GV32_Lexogen1	SRP075861	Cabernet Franc	leaf	GV32_tech_rep1	USA	North America	Plant	USA:NY	adult			bio_rep2_1																																																	Greenhouse grown cuttings
leaf	auto	SRR3601200	RNA-Seq	91	4115653906	PRJNA323662	SAMN05185274	1434253548	CORNELL UNIVERSITY	public	fastq,sra	gs,ncbi,s3	gs.US,ncbi.public,s3.us-east-1	SRX1806004	Illumina HiSeq 2500	SINGLE	RANDOM	TRANSCRIPTOMIC	Vitis vinifera	ILLUMINA	2016-07-29T00:00:00Z	GV32_Lexogen2	SRP075861	Cabernet Franc	leaf	GV32_tech_rep2	USA	North America	Plant	USA:NY	adult			bio_rep2_2																																																	Greenhouse grown cuttings
leaf	auto	SRR9301840	RNA-Seq	250	3675563250	PRJNA546224	SAMN11975513	1177896951	ISTITUTO DI GENOMICA APPLICATA	public	fastq,sra	gs,ncbi,s3	gs.US,ncbi.public,s3.us-east-1	SRX6070678	Illumina HiSeq 2500	PAIRED	RANDOM	TRANSCRIPTOMIC	Vitis vinifera	ILLUMINA	2020-07-07T00:00:00Z	Syrah	SRP201415	Syrah	leaf	Syrah p35S::TNL2a p35S::TNL2b	uncalculated	uncalculated	Plant	missing	leaf				not applicable
leaf	auto	SRR9301843	RNA-Seq	250	3684193250	PRJNA546224	SAMN11975513	1175708579	ISTITUTO DI GENOMICA APPLICATA	public	fastq,sra	gs,ncbi,s3	gs.US,ncbi.public,s3.us-east-1	SRX6070675	Illumina HiSeq 2500	PAIRED	RANDOM	TRANSCRIPTOMIC	Vitis vinifera	ILLUMINA	2020-07-07T00:00:00Z	Syrah	SRP201415	Syrah	leaf	Syrah p35S::LRRk	uncalculated	uncalculated	Plant	missing	leaf				not applicable
leaf	auto	SRR9301846	RNA-Seq	250	3757360250	PRJNA546224	SAMN11975513	1195010234	ISTITUTO DI GENOMICA APPLICATA	public	fastq,sra	gs,ncbi,s3	gs.US,ncbi.public,s3.us-east-1	SRX6070672	Illumina HiSeq 2500	PAIRED	RANDOM	TRANSCRIPTOMIC	Vitis vinifera	ILLUMINA	2020-07-07T00:00:00Z	Syrah	SRP201415	Syrah	leaf	Syrah Prol D::EgfpER	uncalculated	uncalculated	Plant	missing	leaf				not applicable
leaf	auto	SRR9301850	RNA-Seq	200	3201358800	PRJNA546224	SAMN06860596	1976385577	ISTITUTO DI GENOMICA APPLICATA	public	fastq,sra	gs,ncbi,s3	gs.US,ncbi.public,s3.us-east-1	SRX6070668	Illumina HiSeq 2000	PAIRED	RANDOM	TRANSCRIPTOMIC	Vitis vinifera	ILLUMINA	2020-07-07T00:00:00Z	Sangiovese	SRP201415	Sangiovese	leaf	Sangiovese rep3	uncalculated	uncalculated	Plant	missing					not applicable
leaf	auto	SRR9301860	RNA-Seq	200	3869683600	PRJNA546224	SAMN06860596	2354398593	ISTITUTO DI GENOMICA APPLICATA	public	fastq,sra	gs,ncbi,s3	gs.US,ncbi.public,s3.us-east-1	SRX6070658	Illumina HiSeq 2000	PAIRED	RANDOM	TRANSCRIPTOMIC	Vitis vinifera	ILLUMINA	2020-07-07T00:00:00Z	Sangiovese	SRP201415	Sangiovese	leaf	Sangiovese rep1	uncalculated	uncalculated	Plant	missing					not applicable
fruit	auto	SRR7275235	RNA-Seq	50	769651300	PRJNA474960	SAMN09377659	475934753	UNIVERSITY OF NEVADA, RENO	public	fastq,sra	gs,ncbi,s3	gs.US,ncbi.public,s3.us-east-1	SRX4178853	Illumina HiSeq 2000	SINGLE	RANDOM	TRANSCRIPTOMIC	Vitis vinifera	ILLUMINA	2018-12-01T00:00:00Z	BOD19.5	SRP149949	Cabernet Sauvignon	Berry skin	BOD19_5R3	France	Europe	Plant	France: Bordeaux	Mature ripening							2013												CA33 412
fruit	auto	SRR7275237	RNA-Seq	50	707701050	PRJNA474960	SAMN09377659	438469296	UNIVERSITY OF NEVADA, RENO	public	fastq,sra	gs,ncbi,s3	gs.US,ncbi.public,s3.us-east-1	SRX4178851	Illumina HiSeq 2000	SINGLE	RANDOM	TRANSCRIPTOMIC	Vitis vinifera	ILLUMINA	2018-12-01T00:00:00Z	BOD19.5	SRP149949	Cabernet Sauvignon	Berry skin	BOD19_5R1	France	Europe	Plant	France: Bordeaux	Mature ripening							2013												CA33 412
fruit	auto	SRR7275238	RNA-Seq	50	706830400	PRJNA474960	SAMN09377659	437476113	UNIVERSITY OF NEVADA, RENO	public	fastq,sra	gs,ncbi,s3	gs.US,ncbi.public,s3.us-east-1	SRX4178850	Illumina HiSeq 2000	SINGLE	RANDOM	TRANSCRIPTOMIC	Vitis vinifera	ILLUMINA	2018-12-01T00:00:00Z	BOD19.5	SRP149949	Cabernet Sauvignon	Berry skin	BOD19_5R2	France	Europe	Plant	France: Bordeaux	Mature ripening							2013												CA33 412
fruit	auto	SRR7275239	RNA-Seq	50	715633150	PRJNA474960	SAMN09377661	442406155	UNIVERSITY OF NEVADA, RENO	public	fastq,sra	gs,ncbi,s3	gs.US,ncbi.public,s3.us-east-1	SRX4178849	Illumina HiSeq 2000	SINGLE	RANDOM	TRANSCRIPTOMIC	Vitis vinifera	ILLUMINA	2018-12-01T00:00:00Z	BOD21.5	SRP149949	Cabernet Sauvignon	Berry skin	BOD21_5R1	France	Europe	Plant	France: Bordeaux	Mature ripening							2013												CA33 412
fruit	auto	SRR7275240	RNA-Seq	50	642862100	PRJNA474960	SAMN09377661	398340013	UNIVERSITY OF NEVADA, RENO	public	fastq,sra	gs,ncbi,s3	gs.US,ncbi.public,s3.us-east-1	SRX4178848	Illumina HiSeq 2000	SINGLE	RANDOM	TRANSCRIPTOMIC	Vitis vinifera	ILLUMINA	2018-12-01T00:00:00Z	BOD21.5	SRP149949	Cabernet Sauvignon	Berry skin	BOD21_5R2	France	Europe	Plant	France: Bordeaux	Mature ripening							2013												CA33 412
fruit	auto	SRR7275241	RNA-Seq	50	675129000	PRJNA474960	SAMN09377660	418592567	UNIVERSITY OF NEVADA, RENO	public	fastq,sra	gs,ncbi,s3	gs.US,ncbi.public,s3.us-east-1	SRX4178847	Illumina HiSeq 2000	SINGLE	RANDOM	TRANSCRIPTOMIC	Vitis vinifera	ILLUMINA	2018-12-01T00:00:00Z	BOD20.5	SRP149949	Cabernet Sauvignon	Berry skin	BOD20_5R2	France	Europe	Plant	France: Bordeaux	Mature ripening							2013												CA33 412
fruit	auto	SRR7275242	RNA-Seq	50	675862250	PRJNA474960	SAMN09377660	418266496	UNIVERSITY OF NEVADA, RENO	public	fastq,sra	gs,ncbi,s3	gs.US,ncbi.public,s3.us-east-1	SRX4178846	Illumina HiSeq 2000	SINGLE	RANDOM	TRANSCRIPTOMIC	Vitis vinifera	ILLUMINA	2018-12-01T00:00:00Z	BOD20.5	SRP149949	Cabernet Sauvignon	Berry skin	BOD20_5R3	France	Europe	Plant	France: Bordeaux	Mature ripening							2013												CA33 412
fruit	auto	SRR7275243	RNA-Seq	50	714548600	PRJNA474960	SAMN09377661	441213457	UNIVERSITY OF NEVADA, RENO	public	fastq,sra	gs,ncbi,s3	gs.US,ncbi.public,s3.us-east-1	SRX4178845	Illumina HiSeq 2000	SINGLE	RANDOM	TRANSCRIPTOMIC	Vitis vinifera	ILLUMINA	2018-12-01T00:00:00Z	BOD21.5	SRP149949	Cabernet Sauvignon	Berry skin	BOD21_5R3	France	Europe	Plant	France: Bordeaux	Mature ripening							2013												CA33 412
fruit	auto	SRR7275244	RNA-Seq	50	736020750	PRJNA474960	SAMN09377662	459134437	UNIVERSITY OF NEVADA, RENO	public	fastq,sra	gs,ncbi,s3	gs.US,ncbi.public,s3.us-east-1	SRX4178844	Illumina HiSeq 2000	SINGLE	RANDOM	TRANSCRIPTOMIC	Vitis vinifera	ILLUMINA	2018-12-01T00:00:00Z	BOD22.5	SRP149949	Cabernet Sauvignon	Berry skin	BOD22_5R1	France	Europe	Plant	France: Bordeaux	Mature ripening							2013												CA33 412
fruit	auto	SRR7275245	RNA-Seq	50	769541350	PRJNA474960	SAMN09377662	479146762	UNIVERSITY OF NEVADA, RENO	public	fastq,sra	gs,ncbi,s3	gs.US,ncbi.public,s3.us-east-1	SRX4178843	Illumina HiSeq 2000	SINGLE	RANDOM	TRANSCRIPTOMIC	Vitis vinifera	ILLUMINA	2018-12-01T00:00:00Z	BOD22.5	SRP149949	Cabernet Sauvignon	Berry skin	BOD22_5R2	France	Europe	Plant	France: Bordeaux	Mature ripening							2013												CA33 412
fruit	auto	SRR7275246	RNA-Seq	50	720453100	PRJNA474960	SAMN09377662	447949074	UNIVERSITY OF NEVADA, RENO	public	fastq,sra	gs,ncbi,s3	gs.US,ncbi.public,s3.us-east-1	SRX4178842	Illumina HiSeq 2000	SINGLE	RANDOM	TRANSCRIPTOMIC	Vitis vinifera	ILLUMINA	2018-12-01T00:00:00Z	BOD22.5	SRP149949	Cabernet Sauvignon	Berry skin	BOD22_5R3	France	Europe	Plant	France: Bordeaux	Mature ripening							2013												CA33 412
fruit	auto	ERR922627	RNA-Seq	82	3368575682	PRJEB9534	SAMEA3463567	2290102561	RESEARCH AND INNOVATION CENTRE, FONDAZIONE EDMUND	public	fastq,sra	ena,gs,ncbi,s3	ena,gs.US,ncbi.public,s3.us-east-1	ERX1002374	Illumina Genome Analyzer IIx	SINGLE	RANDOM	TRANSCRIPTOMIC	Vitis vinifera	ILLUMINA	2015-09-05T00:00:00Z	SAMEA3463567	ERP010645	Pinot Noir		unspecified	Italy	Europe			harvest						ERS759319		2015-09-04	2018-11-16	CRI-FEM	2015-09-04T17:01:32Z	2015-06-19T16:28:35Z	public	ERS759319	Exploration of Alternative Splicing Events inTen Different Grapevine Cultivars							11	ERC000011			Italy																																									Total mRNA was extracted from a pool of berries for each cultivar grown under normal conditions. All of these cultivars were sampled at technological maturity\, defined as the content of soluble solids between 17-18Â° Bx. Following the manufacturer instr...	berry
fruit	auto	ERR922628	RNA-Seq	82	2522714835	PRJEB9534	SAMEA3463568	1944174963	RESEARCH AND INNOVATION CENTRE, FONDAZIONE EDMUND	public	fastq,sra	ena,gs,ncbi,s3	ena,gs.US,ncbi.public,s3.us-east-1	ERX1002375	Illumina Genome Analyzer IIx	SINGLE	RANDOM	TRANSCRIPTOMIC	Vitis vinifera	ILLUMINA	2015-09-05T00:00:00Z	SAMEA3463568	ERP010645	Chardonnay		unspecified	Italy	Europe			harvest						ERS759320		2015-09-04	2018-11-16	CRI-FEM	2015-09-04T17:01:32Z	2015-06-19T16:28:35Z	public	ERS759320	Exploration of Alternative Splicing Events inTen Different Grapevine Cultivars							12	ERC000011			Italy																																									Total mRNA was extracted from a pool of berries for each cultivar grown under normal conditions. All of these cultivars were sampled at technological maturity\, defined as the content of soluble solids between 17-18Â° Bx. Following the manufacturer instr...	berry
fruit	auto	ERR922629	RNA-Seq	82	3288383121	PRJEB9534	SAMEA3463569	2302099853	RESEARCH AND INNOVATION CENTRE, FONDAZIONE EDMUND	public	fastq,sra	ena,gs,ncbi,s3	ena,gs.US,ncbi.public,s3.us-east-1	ERX1002376	Illumina Genome Analyzer IIx	SINGLE	RANDOM	TRANSCRIPTOMIC	Vitis vinifera	ILLUMINA	2015-09-05T00:00:00Z	SAMEA3463569	ERP010645	Ansonica		unspecified	Italy	Europe			harvest						ERS759321		2015-09-04	2018-11-16	CRI-FEM	2015-09-04T17:01:32Z	2015-06-19T16:28:35Z	public	ERS759321	Exploration of Alternative Splicing Events inTen Different Grapevine Cultivars							13	ERC000011			Italy																																									Total mRNA was extracted from a pool of berries for each cultivar grown under normal conditions. All of these cultivars were sampled at technological maturity\, defined as the content of soluble solids between 17-18Â° Bx. Following the manufacturer instr...	berry
fruit	auto	ERR922630	RNA-Seq	83	2500307764	PRJEB9534	SAMEA3463572	1790145546	RESEARCH AND INNOVATION CENTRE, FONDAZIONE EDMUND	public	fastq,sra	ena,gs,ncbi,s3	ena,gs.US,ncbi.public,s3.us-east-1	ERX1002377	Illumina Genome Analyzer IIx	SINGLE	RANDOM	TRANSCRIPTOMIC	Vitis vinifera	ILLUMINA	2015-09-05T00:00:00Z	SAMEA3463572	ERP010645	Alicante Bouschet		unspecified	Italy	Europe			harvest						ERS759324		2015-09-04	2018-11-16	CRI-FEM	2015-09-04T17:01:32Z	2015-06-19T16:28:35Z	public	ERS759324	Exploration of Alternative Splicing Events inTen Different Grapevine Cultivars							16	ERC000011			Italy																																									Total mRNA was extracted from a pool of berries for each cultivar grown under normal conditions. All of these cultivars were sampled at technological maturity\, defined as the content of soluble solids between 17-18Â° Bx. Following the manufacturer instr...	berry
fruit	auto	ERR922631	RNA-Seq	82	3348286038	PRJEB9534	SAMEA3463575	2298890715	RESEARCH AND INNOVATION CENTRE, FONDAZIONE EDMUND	public	fastq,sra	ena,gs,ncbi,s3	ena,gs.US,ncbi.public,s3.us-east-1	ERX1002378	Illumina Genome Analyzer IIx	SINGLE	RANDOM	TRANSCRIPTOMIC	Vitis vinifera	ILLUMINA	2015-09-05T00:00:00Z	SAMEA3463575	ERP010645	Lambrusco		unspecified	Italy	Europe			harvest						ERS759327		2015-09-04	2018-11-16	CRI-FEM	2015-09-04T17:01:32Z	2015-06-19T16:28:35Z	public	ERS759327	Exploration of Alternative Splicing Events inTen Different Grapevine Cultivars							19	ERC000011			Italy																																									Total mRNA was extracted from a pool of berries for each cultivar grown under normal conditions. All of these cultivars were sampled at technological maturity\, defined as the content of soluble solids between 17-18Â° Bx. Following the manufacturer instr...	berry
fruit	auto	ERR922632	RNA-Seq	83	2929267703	PRJEB9534	SAMEA3463576	2108740164	RESEARCH AND INNOVATION CENTRE, FONDAZIONE EDMUND	public	fastq,sra	ena,gs,ncbi,s3	ena,gs.US,ncbi.public,s3.us-east-1	ERX1002379	Illumina Genome Analyzer IIx	SINGLE	RANDOM	TRANSCRIPTOMIC	Vitis vinifera	ILLUMINA	2015-09-05T00:00:00Z	SAMEA3463576	ERP010645	Cabernet Franc		unspecified	Italy	Europe			harvest						ERS759328		2015-09-04	2018-11-16	CRI-FEM	2015-09-04T17:01:33Z	2015-06-19T16:28:35Z	public	ERS759328	Exploration of Alternative Splicing Events inTen Different Grapevine Cultivars							20	ERC000011			Italy																																									Total mRNA was extracted from a pool of berries for each cultivar grown under normal conditions. All of these cultivars were sampled at technological maturity\, defined as the content of soluble solids between 17-18Â° Bx. Following the manufacturer instr...	berry
fruit	auto	ERR922633	RNA-Seq	81	2865007673	PRJEB9534	SAMEA3463570	2246461237	RESEARCH AND INNOVATION CENTRE, FONDAZIONE EDMUND	public	fastq,sra	ena,gs,ncbi,s3	ena,gs.US,ncbi.public,s3.us-east-1	ERX1002380	Illumina Genome Analyzer IIx	SINGLE	RANDOM	TRANSCRIPTOMIC	Vitis vinifera	ILLUMINA	2015-09-05T00:00:00Z	SAMEA3463570	ERP010645	Kozma Poloskei Muskotaly		unspecified	Italy	Europe			harvest						ERS759322		2015-09-04	2018-11-16	CRI-FEM	2015-09-04T17:01:32Z	2015-06-19T16:28:35Z	public	ERS759322	Exploration of Alternative Splicing Events inTen Different Grapevine Cultivars							14	ERC000011			Italy																																									Total mRNA was extracted from a pool of berries for each cultivar grown under normal conditions. All of these cultivars were sampled at technological maturity\, defined as the content of soluble solids between 17-18Â° Bx. Following the manufacturer instr...	berry
fruit	auto	ERR923264	RNA-Seq	82	2486254836	PRJEB9534	SAMEA3464856	1863531879	RESEARCH AND INNOVATION CENTRE, FONDAZIONE EDMUND	public	fastq,sra	ena,gs,ncbi,s3	ena,gs.US,ncbi.public,s3.us-east-1	ERX1002620	Illumina Genome Analyzer IIx	SINGLE	RANDOM	TRANSCRIPTOMIC	Vitis vinifera	ILLUMINA	2015-09-05T00:00:00Z	SAMEA3464856	ERP010645	Teroldego		unspecified	Italy	Europe			harvest						ERS760346		2015-09-04	2018-11-16	CRI-FEM	2015-09-04T17:01:32Z	2015-06-22T10:46:43Z	public	ERS760346	Exploration of Alternative Splicing Events in Ten Different Grapevine Cultivars							151	ERC000011			Italy																																									Total mRNA was extracted from a pool of berries for each cultivar grown under normal conditions. All of these cultivars were sampled at technological maturity\, defined as the content of soluble solids between 17-18Â° Bx. For each variety three independe...	berry
fruit	auto	ERR923384	RNA-Seq	82	3740592786	PRJEB9534	SAMEA3463574	2452675623	RESEARCH AND INNOVATION CENTRE, FONDAZIONE EDMUND	public	fastq,sra	ena,gs,ncbi,s3	ena,gs.US,ncbi.public,s3.us-east-1	ERX1002659	Illumina Genome Analyzer IIx	SINGLE	RANDOM	TRANSCRIPTOMIC	Vitis vinifera	ILLUMINA	2015-09-05T00:00:00Z	SAMEA3463574	ERP010645	Moscato Rosa		unspecified	Italy	Europe			harvest						ERS759326		2015-09-04	2018-11-16	CRI-FEM	2015-09-04T17:01:32Z	2015-06-19T16:28:35Z	public	ERS759326	Exploration of Alternative Splicing Events inTen Different Grapevine Cultivars							18	ERC000011			Italy																																									Total mRNA was extracted from a pool of berries for each cultivar grown under normal conditions. All of these cultivars were sampled at technological maturity\, defined as the content of soluble solids between 17-18Â° Bx. Following the manufacturer instr...	berry
fruit	auto	ERR926756	RNA-Seq	158	3489911683	PRJEB9534	SAMEA3463573	2430583692	RESEARCH AND INNOVATION CENTRE, FONDAZIONE EDMUND	public	fastq,sra	ena,gs,ncbi,s3	ena,gs.US,ncbi.public,s3.us-east-1	ERX1006031	Illumina Genome Analyzer IIx	PAIRED	RANDOM	TRANSCRIPTOMIC	Vitis vinifera	ILLUMINA	2015-09-05T00:00:00Z	SAMEA3463573	ERP010645	Sangiovese		unspecified	Italy	Europe			harvest						ERS759325		2015-09-04	2018-11-16	CRI-FEM	2015-09-04T17:01:33Z	2015-06-19T16:28:35Z	public	ERS759325	Exploration of Alternative Splicing Events inTen Different Grapevine Cultivars							17	ERC000011			Italy																																									Total mRNA was extracted from a pool of berries for each cultivar grown under normal conditions. All of these cultivars were sampled at technological maturity\, defined as the content of soluble solids between 17-18Â° Bx. Following the manufacturer instr...	berry
fruit	auto	SRR5227652	RNA-Seq	101	2856100321	PRJNA369777	SAMN06294061	1253917901	FONDAZIONE EDMUND MACH	public	fastq,sra	gs,ncbi,s3	gs.US,ncbi.public,s3.us-east-1	SRX2536714	Illumina HiSeq 1500	SINGLE	RANDOM	TRANSCRIPTOMIC	Vitis vinifera	ILLUMINA	2017-06-13T00:00:00Z	ABA44hours_rep3	SRP098802	Pinot Noir	berry skin	Sample_21	Italy	Europe	Plant	Italy: San Michele all'Adige (TN)	EL-34							2013-07-13														ENTAV115				berry skin frozen powder																		green hard berry\, just pre-veraison									24 hours on solid medium, 10% sucrose, after ABA treatment																																																											Sample_21
fruit	auto	SRR5227653	RNA-Seq	101	2219082716	PRJNA369777	SAMN06294060	974995345	FONDAZIONE EDMUND MACH	public	fastq,sra	gs,ncbi,s3	gs.US,ncbi.public,s3.us-east-1	SRX2536715	Illumina HiSeq 1500	SINGLE	RANDOM	TRANSCRIPTOMIC	Vitis vinifera	ILLUMINA	2017-06-13T00:00:00Z	ABA44hours_rep2	SRP098802	Pinot Noir	berry skin	Sample_20	Italy	Europe	Plant	Italy: San Michele all'Adige (TN)	EL-34							2013-07-13														ENTAV115				berry skin frozen powder																		green hard berry\, just pre-veraison									24 hours on solid medium, 10% sucrose, after ABA treatment																																																											Sample_20
fruit	auto	SRR5227654	RNA-Seq	101	1908225926	PRJNA369777	SAMN06294059	845403833	FONDAZIONE EDMUND MACH	public	fastq,sra	gs,ncbi,s3	gs.US,ncbi.public,s3.us-east-1	SRX2536716	Illumina HiSeq 1500	SINGLE	RANDOM	TRANSCRIPTOMIC	Vitis vinifera	ILLUMINA	2017-06-13T00:00:00Z	ABA44hours_rep1	SRP098802	Pinot Noir	berry skin	Sample_19	Italy	Europe	Plant	Italy: San Michele all'Adige (TN)	EL-34							2013-07-13														ENTAV115				berry skin frozen powder																		green hard berry\, just pre-veraison									24 hours on solid medium, 10% sucrose, after ABA treatment																																																											Sample_19
fruit	auto	SRR5227655	RNA-Seq	101	2497415890	PRJNA369777	SAMN06294058	1102454045	FONDAZIONE EDMUND MACH	public	fastq,sra	gs,ncbi,s3	gs.US,ncbi.public,s3.us-east-1	SRX2536717	Illumina HiSeq 1500	SINGLE	RANDOM	TRANSCRIPTOMIC	Vitis vinifera	ILLUMINA	2017-06-13T00:00:00Z	Control44hours_rep3	SRP098802	Pinot Noir	berry skin	Sample_18	Italy	Europe	Plant	Italy: San Michele all'Adige (TN)	EL-34							2013-07-13														ENTAV115				berry skin frozen powder																		green hard berry\, just pre-veraison									24 hours on solid medium, 10% sucrose, after mock treatment																																																											Sample_18
fruit	auto	SRR5227656	RNA-Seq	101	2517959896	PRJNA369777	SAMN06294057	1114394390	FONDAZIONE EDMUND MACH	public	fastq,sra	gs,ncbi,s3	gs.US,ncbi.public,s3.us-east-1	SRX2536718	Illumina HiSeq 1500	SINGLE	RANDOM	TRANSCRIPTOMIC	Vitis vinifera	ILLUMINA	2017-06-13T00:00:00Z	Control44hours_rep2	SRP098802	Pinot Noir	berry skin	Sample_17	Italy	Europe	Plant	Italy: San Michele all'Adige (TN)	EL-34							2013-07-13														ENTAV115				berry skin frozen powder																		green hard berry\, just pre-veraison									24 hours on solid medium, 10% sucrose, after mock treatment																																																											Sample_17
fruit	auto	SRR5227657	RNA-Seq	101	2299982403	PRJNA369777	SAMN06294056	1004578702	FONDAZIONE EDMUND MACH	public	fastq,sra	gs,ncbi,s3	gs.US,ncbi.public,s3.us-east-1	SRX2536719	Illumina HiSeq 1500	SINGLE	RANDOM	TRANSCRIPTOMIC	Vitis vinifera	ILLUMINA	2017-06-13T00:00:00Z	Control44hours_rep1	SRP098802	Pinot Noir	berry skin	Sample_16	Italy	Europe	Plant	Italy: San Michele all'Adige (TN)	EL-34							2013-07-13														ENTAV115				berry skin frozen powder																		green hard berry\, just pre-veraison									24 hours on solid medium, 10% sucrose, after mock treatment																																																											Sample_16
fruit	auto	SRR5227658	RNA-Seq	101	2276742404	PRJNA369777	SAMN06294055	996249302	FONDAZIONE EDMUND MACH	public	fastq,sra	gs,ncbi,s3	gs.US,ncbi.public,s3.us-east-1	SRX2536720	Illumina HiSeq 1500	SINGLE	RANDOM	TRANSCRIPTOMIC	Vitis vinifera	ILLUMINA	2017-06-13T00:00:00Z	ABA20hours_rep3	SRP098802	Pinot Noir	berry skin	Sample_06	Italy	Europe	Plant	Italy: San Michele all'Adige (TN)	EL-34							2013-07-13														ENTAV115				berry skin frozen powder																		green hard berry\, just pre-veraison									20 hours in 100 ml water + 0.5 ml methanol 40 mM ABA (0.2 mM ABA final conc.)																																																											Sample_06
fruit	auto	SRR5227659	RNA-Seq	101	2330937287	PRJNA369777	SAMN06294054	1022731416	FONDAZIONE EDMUND MACH	public	fastq,sra	gs,ncbi,s3	gs.US,ncbi.public,s3.us-east-1	SRX2536721	Illumina HiSeq 1500	SINGLE	RANDOM	TRANSCRIPTOMIC	Vitis vinifera	ILLUMINA	2017-06-13T00:00:00Z	ABA20hours_rep2	SRP098802	Pinot Noir	berry skin	Sample_05	Italy	Europe	Plant	Italy: San Michele all'Adige (TN)	EL-34							2013-07-13														ENTAV115				berry skin frozen powder																		green hard berry\, just pre-veraison									20 hours in 100 ml water + 0.5 ml methanol 40 mM ABA (0.2 mM ABA final conc.)																																																											Sample_05
fruit	auto	SRR5227660	RNA-Seq	101	2128943044	PRJNA369777	SAMN06294053	939671729	FONDAZIONE EDMUND MACH	public	fastq,sra	gs,ncbi,s3	gs.US,ncbi.public,s3.us-east-1	SRX2536722	Illumina HiSeq 1500	SINGLE	RANDOM	TRANSCRIPTOMIC	Vitis vinifera	ILLUMINA	2017-06-13T00:00:00Z	ABA20hours_rep1	SRP098802	Pinot Noir	berry skin	Sample_04	Italy	Europe	Plant	Italy: San Michele all'Adige (TN)	EL-34							2013-07-13														ENTAV115				berry skin frozen powder																		green hard berry\, just pre-veraison									20 hours in 100 ml water + 0.5 ml methanol 40 mM ABA (0.2 mM ABA final conc.)																																																											Sample_04
fruit	auto	SRR5227661	RNA-Seq	101	2391395483	PRJNA369777	SAMN06294052	1045957657	FONDAZIONE EDMUND MACH	public	fastq,sra	gs,ncbi,s3	gs.US,ncbi.public,s3.us-east-1	SRX2536723	Illumina HiSeq 1500	SINGLE	RANDOM	TRANSCRIPTOMIC	Vitis vinifera	ILLUMINA	2017-06-13T00:00:00Z	Control20hours_rep3	SRP098802	Pinot Noir	berry skin	Sample_03	Italy	Europe	Plant	Italy: San Michele all'Adige (TN)	EL-34							2013-07-13														ENTAV115				berry skin frozen powder																		green hard berry\, just pre-veraison									20 hours in 100 ml water + 0.5 ml methanol																																																											Sample_03
fruit	auto	SRR5227662	RNA-Seq	101	2211111695	PRJNA369777	SAMN06294051	972225109	FONDAZIONE EDMUND MACH	public	fastq,sra	gs,ncbi,s3	gs.US,ncbi.public,s3.us-east-1	SRX2536724	Illumina HiSeq 1500	SINGLE	RANDOM	TRANSCRIPTOMIC	Vitis vinifera	ILLUMINA	2017-06-13T00:00:00Z	Control20hours_rep2	SRP098802	Pinot Noir	berry skin	Sample_02	Italy	Europe	Plant	Italy: San Michele all'Adige (TN)	EL-34							2013-07-13														ENTAV115				berry skin frozen powder																		green hard berry\, just pre-veraison									20 hours in 100 ml water + 0.5 ml methanol																																																											Sample_02
fruit	auto	SRR5227663	RNA-Seq	101	2125065048	PRJNA369777	SAMN06294050	928799988	FONDAZIONE EDMUND MACH	public	fastq,sra	gs,ncbi,s3	gs.US,ncbi.public,s3.us-east-1	SRX2536725	Illumina HiSeq 1500	SINGLE	RANDOM	TRANSCRIPTOMIC	Vitis vinifera	ILLUMINA	2017-06-13T00:00:00Z	Control20hours_rep1	SRP098802	Pinot Noir	berry skin	Sample_01	Italy	Europe	Plant	Italy: San Michele all'Adige (TN)	EL-34							2013-07-13														ENTAV115				berry skin frozen powder																		green hard berry\, just pre-veraison									20 hours in 100 ml water + 0.5 ml methanol																																																											Sample_01
fruit	auto	SRR6322849	RNA-Seq	51	1421184411	PRJNA419810	SAMN08098263	490492534	AGRICULTURAL RESEARCH ORGANISATION - VOLCANI CENTER - ISRAEL	public	fastq,sra	gs,ncbi,s3	gs.US,ncbi.public,s3.us-east-1	SRX3422656	Illumina HiSeq 2000	SINGLE	RANDOM	TRANSCRIPTOMIC	Vitis vinifera	ILLUMINA	2018-12-11T00:00:00Z	vitis_vinifera_three_strains	SRP125645		fruit	3003_2	Israel	Asia	Plant	Israel	fruit																			Superior Seedless\, 3003 and Muscat Hamburg
fruit	auto	SRR6322852	RNA-Seq	50	1310492467	PRJNA419810	SAMN08098263	451726538	AGRICULTURAL RESEARCH ORGANISATION - VOLCANI CENTER - ISRAEL	public	fastq,sra	gs,ncbi,s3	gs.US,ncbi.public,s3.us-east-1	SRX3422653	Illumina HiSeq 2000	SINGLE	RANDOM	TRANSCRIPTOMIC	Vitis vinifera	ILLUMINA	2018-12-11T00:00:00Z	vitis_vinifera_three_strains	SRP125645		fruit	3003_3	Israel	Asia	Plant	Israel	fruit																			Superior Seedless\, 3003 and Muscat Hamburg
fruit	auto	SRR6322855	RNA-Seq	51	1504349397	PRJNA419810	SAMN08098263	521097049	AGRICULTURAL RESEARCH ORGANISATION - VOLCANI CENTER - ISRAEL	public	fastq,sra	gs,ncbi,s3	gs.US,ncbi.public,s3.us-east-1	SRX3422650	Illumina HiSeq 2000	SINGLE	RANDOM	TRANSCRIPTOMIC	Vitis vinifera	ILLUMINA	2018-12-11T00:00:00Z	vitis_vinifera_three_strains	SRP125645		fruit	muscat_2	Israel	Asia	Plant	Israel	fruit																			Superior Seedless\, 3003 and Muscat Hamburg
fruit	auto	SRR6322857	RNA-Seq	51	1492476648	PRJNA419810	SAMN08098263	516005647	AGRICULTURAL RESEARCH ORGANISATION - VOLCANI CENTER - ISRAEL	public	fastq,sra	gs,ncbi,s3	gs.US,ncbi.public,s3.us-east-1	SRX3422648	Illumina HiSeq 2000	SINGLE	RANDOM	TRANSCRIPTOMIC	Vitis vinifera	ILLUMINA	2018-12-11T00:00:00Z	vitis_vinifera_three_strains	SRP125645		fruit	muscat_3	Israel	Asia	Plant	Israel	fruit																			Superior Seedless\, 3003 and Muscat Hamburg
fruit	auto	SRR6322850	RNA-Seq	51	1494168828	PRJNA419810	SAMN08098263	517616986	AGRICULTURAL RESEARCH ORGANISATION - VOLCANI CENTER - ISRAEL	public	fastq,sra	gs,ncbi,s3	gs.US,ncbi.public,s3.us-east-1	SRX3422655	Illumina HiSeq 2000	SINGLE	RANDOM	TRANSCRIPTOMIC	Vitis vinifera	ILLUMINA	2018-12-11T00:00:00Z	vitis_vinifera_three_strains	SRP125645		fruit	3003_1	Israel	Asia	Plant	Israel	fruit																			Superior Seedless\, 3003 and Muscat Hamburg
fruit	auto	SRR6322851	RNA-Seq	51	1683196248	PRJNA419810	SAMN08098263	581737904	AGRICULTURAL RESEARCH ORGANISATION - VOLCANI CENTER - ISRAEL	public	fastq,sra	gs,ncbi,s3	gs.US,ncbi.public,s3.us-east-1	SRX3422654	Illumina HiSeq 2000	SINGLE	RANDOM	TRANSCRIPTOMIC	Vitis vinifera	ILLUMINA	2018-12-11T00:00:00Z	vitis_vinifera_three_strains	SRP125645		fruit	superior_1	Israel	Asia	Plant	Israel	fruit																			Superior Seedless\, 3003 and Muscat Hamburg
fruit	auto	SRR6322853	RNA-Seq	51	1508908236	PRJNA419810	SAMN08098263	524297229	AGRICULTURAL RESEARCH ORGANISATION - VOLCANI CENTER - ISRAEL	public	fastq,sra	gs,ncbi,s3	gs.US,ncbi.public,s3.us-east-1	SRX3422652	Illumina HiSeq 2000	SINGLE	RANDOM	TRANSCRIPTOMIC	Vitis vinifera	ILLUMINA	2018-12-11T00:00:00Z	vitis_vinifera_three_strains	SRP125645		fruit	superior_3	Israel	Asia	Plant	Israel	fruit																			Superior Seedless\, 3003 and Muscat Hamburg
fruit	auto	SRR6322854	RNA-Seq	51	1574675643	PRJNA419810	SAMN08098263	545306267	AGRICULTURAL RESEARCH ORGANISATION - VOLCANI CENTER - ISRAEL	public	fastq,sra	gs,ncbi,s3	gs.US,ncbi.public,s3.us-east-1	SRX3422651	Illumina HiSeq 2000	SINGLE	RANDOM	TRANSCRIPTOMIC	Vitis vinifera	ILLUMINA	2018-12-11T00:00:00Z	vitis_vinifera_three_strains	SRP125645		fruit	superior_2	Israel	Asia	Plant	Israel	fruit																			Superior Seedless\, 3003 and Muscat Hamburg
fruit	auto	SRR6322856	RNA-Seq	51	1428599046	PRJNA419810	SAMN08098263	495756077	AGRICULTURAL RESEARCH ORGANISATION - VOLCANI CENTER - ISRAEL	public	fastq,sra	gs,ncbi,s3	gs.US,ncbi.public,s3.us-east-1	SRX3422649	Illumina HiSeq 2000	SINGLE	RANDOM	TRANSCRIPTOMIC	Vitis vinifera	ILLUMINA	2018-12-11T00:00:00Z	vitis_vinifera_three_strains	SRP125645		fruit	muscat_1	Israel	Asia	Plant	Israel	fruit																			Superior Seedless\, 3003 and Muscat Hamburg
seedless_fruit	deseeded	SRR6189707	RNA-Seq	101	1895180362	PRJNA414966	SAMN07811794	806521436	FONDAZIONE EDMUND MACH	public	fastq,sra	gs,ncbi,s3	gs.US,ncbi.public,s3.us-east-1	SRX3299748	Illumina HiSeq 1500	SINGLE	RANDOM	TRANSCRIPTOMIC	Vitis vinifera	ILLUMINA	2018-01-31T00:00:00Z	HG_Ctrl1	SRP120480	Pinot Noir	fleshy exocarp (PO:0009085) and mesocarp (PO_0009087)	HG_Ctrl1	Italy	Europe	Plant	Italy: San Michele all.Adige\, TN	Hard green berries (33/34 E-L)				missing			not collected																		Berry									NA												NA	NA												NA								Hard green grapevine berries at 4 wpi upon inoculation with distilled water		NA						NA																												NA	NA		NA					sample_147	NA	NA
seedless_fruit	deseeded	SRR6189708	RNA-Seq	101	3015954637	PRJNA414966	SAMN07811793	1279990388	FONDAZIONE EDMUND MACH	public	fastq,sra	gs,ncbi,s3	gs.US,ncbi.public,s3.us-east-1	SRX3299747	Illumina HiSeq 1500	SINGLE	RANDOM	TRANSCRIPTOMIC	Vitis vinifera	ILLUMINA	2018-01-31T00:00:00Z	Ripe_Ctrl3	SRP120480	Pinot Noir	fleshy exocarp (PO:0009085) and mesocarp (PO_0009087)	Ripe_Ctrl3	Italy	Europe	Plant	Italy: San Michele all.Adige\, TN	Ripe berries (38 E-L)				missing			not collected																		Berry									NA												NA	NA												NA								Ripened grapevine berries at 12 wpi upon inoculation with distilled water		NA						NA																												NA	NA		NA					sample_121	NA	NA
seedless_fruit	deseeded	SRR6189710	RNA-Seq	101	2053347170	PRJNA414966	SAMN07811796	872919734	FONDAZIONE EDMUND MACH	public	fastq,sra	gs,ncbi,s3	gs.US,ncbi.public,s3.us-east-1	SRX3299745	Illumina HiSeq 1500	SINGLE	RANDOM	TRANSCRIPTOMIC	Vitis vinifera	ILLUMINA	2018-01-31T00:00:00Z	HG_Ctrl3	SRP120480	Pinot Noir	fleshy exocarp (PO:0009085) and mesocarp (PO_0009087)	HG_Ctrl3	Italy	Europe	Plant	Italy: San Michele all.Adige\, TN	Hard green berries (33/34 E-L)				missing			not collected																		Berry									NA												NA	NA												NA								Hard green grapevine berries at 4 wpi upon inoculation with distilled water		NA						NA																												NA	NA		NA					sample_149	NA	NA
seedless_fruit	deseeded	SRR6189711	RNA-Seq	101	1842826810	PRJNA414966	SAMN07811795	787339028	FONDAZIONE EDMUND MACH	public	fastq,sra	gs,ncbi,s3	gs.US,ncbi.public,s3.us-east-1	SRX3299744	Illumina HiSeq 1500	SINGLE	RANDOM	TRANSCRIPTOMIC	Vitis vinifera	ILLUMINA	2018-01-31T00:00:00Z	HG_Ctrl2	SRP120480	Pinot Noir	fleshy exocarp (PO:0009085) and mesocarp (PO_0009087)	HG_Ctrl2	Italy	Europe	Plant	Italy: San Michele all.Adige\, TN	Hard green berries (33/34 E-L)				missing			not collected																		Berry									NA												NA	NA												NA								Hard green grapevine berries at 4 wpi upon inoculation with distilled water		NA						NA																												NA	NA		NA					sample_148	NA	NA
seedless_fruit	deseeded	SRR6189712	RNA-Seq	101	2219576101	PRJNA414966	SAMN07811798	951928144	FONDAZIONE EDMUND MACH	public	fastq,sra	gs,ncbi,s3	gs.US,ncbi.public,s3.us-east-1	SRX3299743	Illumina HiSeq 1500	SINGLE	RANDOM	TRANSCRIPTOMIC	Vitis vinifera	ILLUMINA	2018-01-31T00:00:00Z	HG_Trt2	SRP120480	Pinot Noir	fleshy exocarp (PO:0009085) and mesocarp (PO_0009087)	HG_Trt2	Italy	Europe	Plant	Italy: San Michele all.Adige\, TN	Hard green berries (33/34 E-L)				missing			not collected																		Berry									NA												NA	NA												NA								Hard green grapevine berries at 4 wpi upon inoculation with Botrytis cinerea		NA						NA																												NA	NA		NA					sample_151	NA	NA
seedless_fruit	deseeded	SRR6189713	RNA-Seq	101	2406669915	PRJNA414966	SAMN07811797	1022237688	FONDAZIONE EDMUND MACH	public	fastq,sra	gs,ncbi,s3	gs.US,ncbi.public,s3.us-east-1	SRX3299742	Illumina HiSeq 1500	SINGLE	RANDOM	TRANSCRIPTOMIC	Vitis vinifera	ILLUMINA	2018-01-31T00:00:00Z	HG_Trt1	SRP120480	Pinot Noir	fleshy exocarp (PO:0009085) and mesocarp (PO_0009087)	HG_Trt1	Italy	Europe	Plant	Italy: San Michele all.Adige\, TN	Hard green berries (33/34 E-L)				missing			not collected																		Berry									NA												NA	NA												NA								Hard green grapevine berries at 4 wpi upon inoculation with Botrytis cinerea		NA						NA																												NA	NA		NA					sample_150	NA	NA
seedless_fruit	deseeded	SRR6189714	RNA-Seq	101	2711224305	PRJNA414966	SAMN07811792	1150502919	FONDAZIONE EDMUND MACH	public	fastq,sra	gs,ncbi,s3	gs.US,ncbi.public,s3.us-east-1	SRX3299741	Illumina HiSeq 1500	SINGLE	RANDOM	TRANSCRIPTOMIC	Vitis vinifera	ILLUMINA	2018-01-31T00:00:00Z	Ripe_Ctrl2	SRP120480	Pinot Noir	fleshy exocarp (PO:0009085) and mesocarp (PO_0009087)	Ripe_Ctrl2	Italy	Europe	Plant	Italy: San Michele all.Adige\, TN	Ripe berries (38 E-L)				missing			not collected																		Berry									NA												NA	NA												NA								Ripened grapevine berries at 12 wpi upon inoculation with distilled water		NA						NA																												NA	NA		NA					sample_120	NA	NA
seedless_fruit	deseeded	SRR6189715	RNA-Seq	101	2135779532	PRJNA414966	SAMN07811799	911188572	FONDAZIONE EDMUND MACH	public	fastq,sra	gs,ncbi,s3	gs.US,ncbi.public,s3.us-east-1	SRX3299740	Illumina HiSeq 1500	SINGLE	RANDOM	TRANSCRIPTOMIC	Vitis vinifera	ILLUMINA	2018-01-31T00:00:00Z	HG_Trt3	SRP120480	Pinot Noir	fleshy exocarp (PO:0009085) and mesocarp (PO_0009087)	HG_Trt3	Italy	Europe	Plant	Italy: San Michele all.Adige\, TN	Hard green berries (33/34 E-L)				missing			not collected																		Berry									NA												NA	NA												NA								Hard green grapevine berries at 4 wpi upon inoculation with Botrytis cinerea		NA						NA																												NA	NA		NA					sample_152	NA	NA
seedless_fruit	deseeded	SRR6189716	RNA-Seq	101	4771180107	PRJNA414966	SAMN07811790	2059577674	FONDAZIONE EDMUND MACH	public	fastq,sra	gs,ncbi,s3	gs.US,ncbi.public,s3.us-east-1	SRX3299739	Illumina HiSeq 1500	SINGLE	RANDOM	TRANSCRIPTOMIC	Vitis vinifera	ILLUMINA	2018-01-31T00:00:00Z	Ripe_Peg3	SRP120480	Pinot Noir	fleshy exocarp (PO:0009085) and mesocarp (PO_0009087)	Ripe_Peg3	Italy	Europe	Plant	Italy: San Michele all.Adige\, TN	Ripe berries (38 E-L)				missing			not collected																		Berry									NA												NA	NA												NA								Ripened grapevine berries at 12 wpi upon inoculation with Botrytis cinerea without visible Botrytis		NA						NA																												NA	NA		NA					sample_116	NA	NA
seedless_fruit	deseeded	SRR6189717	RNA-Seq	101	5643974839	PRJNA414966	SAMN07811789	2428945701	FONDAZIONE EDMUND MACH	public	fastq,sra	gs,ncbi,s3	gs.US,ncbi.public,s3.us-east-1	SRX3299738	Illumina HiSeq 1500	SINGLE	RANDOM	TRANSCRIPTOMIC	Vitis vinifera	ILLUMINA	2018-01-31T00:00:00Z	Ripe_Peg2	SRP120480	Pinot Noir	fleshy exocarp (PO:0009085) and mesocarp (PO_0009087)	Ripe_Peg2	Italy	Europe	Plant	Italy: San Michele all.Adige\, TN	Ripe berries (38 E-L)				missing			not collected																		Berry									NA												NA	NA												NA								Ripened grapevine berries at 12 wpi upon inoculation with Botrytis cinerea without visible Botrytis		NA						NA																												NA	NA		NA					sample_113	NA	NA
seedless_fruit	deseeded	SRR6189718	RNA-Seq	101	2488226102	PRJNA414966	SAMN07811791	1057411105	FONDAZIONE EDMUND MACH	public	fastq,sra	gs,ncbi,s3	gs.US,ncbi.public,s3.us-east-1	SRX3299737	Illumina HiSeq 1500	SINGLE	RANDOM	TRANSCRIPTOMIC	Vitis vinifera	ILLUMINA	2018-01-31T00:00:00Z	Ripe_Ctrl1	SRP120480	Pinot Noir	fleshy exocarp (PO:0009085) and mesocarp (PO_0009087)	Ripe_Ctrl1	Italy	Europe	Plant	Italy: San Michele all.Adige\, TN	Ripe berries (38 E-L)				missing			not collected																		Berry									NA												NA	NA												NA								Ripened grapevine berries at 12 wpi upon inoculation with distilled water		NA						NA																												NA	NA		NA					sample_119	NA	NA
seedless_fruit	deseeded	SRR6189719	RNA-Seq	101	4582344750	PRJNA414966	SAMN07811788	1984225852	FONDAZIONE EDMUND MACH	public	fastq,sra	gs,ncbi,s3	gs.US,ncbi.public,s3.us-east-1	SRX3299736	Illumina HiSeq 1500	SINGLE	RANDOM	TRANSCRIPTOMIC	Vitis vinifera	ILLUMINA	2018-01-31T00:00:00Z	Ripe_Peg1	SRP120480	Pinot Noir	fleshy exocarp (PO:0009085) and mesocarp (PO_0009087)	Ripe_Peg1	Italy	Europe	Plant	Italy: San Michele all.Adige\, TN	Ripe berries (38 E-L)				missing			not collected																		Berry									NA												NA	NA												NA								Ripened grapevine berries at 12 wpi upon inoculation with Botrytis cinerea without visible Botrytis		NA						NA																												NA	NA		NA					sample_111	NA	NA
stem	auto	DRR093292	RNA-Seq	99	2550535049	PRJDB5807	SAMD00080999	1605679868	TUAGRI	public	sra	gs,ncbi,s3	gs.US,ncbi.public,s3.us-east-1	DRX086790	Illumina HiSeq 2500	SINGLE	RANDOM	TRANSCRIPTOMIC	Vitis vinifera	ILLUMINA	2018-03-23T00:00:00Z	SAMD00080999	DRP004121	Koshu													KS_2																																																														stem
stem	auto	DRR093299	RNA-Seq	99	2454090420	PRJDB5807	SAMD00081006	1530889363	TUAGRI	public	sra	gs,ncbi,s3	gs.US,ncbi.public,s3.us-east-1	DRX086797	Illumina HiSeq 2500	SINGLE	RANDOM	TRANSCRIPTOMIC	Vitis vinifera	ILLUMINA	2018-03-23T00:00:00Z	SAMD00081006	DRP004121	Pinot Noir													PS_3																																																														stem
stem	auto	DRR093291	RNA-Seq	99	2464608305	PRJDB5807	SAMD00080998	1551403387	TUAGRI	public	sra	gs,ncbi,s3	gs.US,ncbi.public,s3.us-east-1	DRX086789	Illumina HiSeq 2500	SINGLE	RANDOM	TRANSCRIPTOMIC	Vitis vinifera	ILLUMINA	2018-03-23T00:00:00Z	SAMD00080998	DRP004121	Koshu													KS_1																																																														stem
stem	auto	DRR093293	RNA-Seq	99	2455943360	PRJDB5807	SAMD00081000	1535084785	TUAGRI	public	sra	gs,ncbi,s3	gs.US,ncbi.public,s3.us-east-1	DRX086791	Illumina HiSeq 2500	SINGLE	RANDOM	TRANSCRIPTOMIC	Vitis vinifera	ILLUMINA	2018-03-23T00:00:00Z	SAMD00081000	DRP004121	Koshu													KS_3																																																														stem
stem	auto	DRR093297	RNA-Seq	99	3039744954	PRJDB5807	SAMD00081004	1895975580	TUAGRI	public	sra	gs,ncbi,s3	gs.US,ncbi.public,s3.us-east-1	DRX086795	Illumina HiSeq 2500	SINGLE	RANDOM	TRANSCRIPTOMIC	Vitis vinifera	ILLUMINA	2018-03-23T00:00:00Z	SAMD00081004	DRP004121	Pinot Noir													PS_1																																																														stem
stem	auto	DRR093298	RNA-Seq	99	2491653137	PRJDB5807	SAMD00081005	1554650899	TUAGRI	public	sra	gs,ncbi,s3	gs.US,ncbi.public,s3.us-east-1	DRX086796	Illumina HiSeq 2500	SINGLE	RANDOM	TRANSCRIPTOMIC	Vitis vinifera	ILLUMINA	2018-03-23T00:00:00Z	SAMD00081005	DRP004121	Pinot Noir													PS_2																																																														stem
wood	auto	ERR1059552	RNA-Seq	200	12682286600	PRJEB11405	SAMEA3598469	7657833187	IGBMC Strasbourg France	public	fastq,sra	ena,gs,ncbi,s3	ena,gs.US,ncbi.public,s3.us-east-1	ERX1139703	Illumina HiSeq 2500	PAIRED	RANDOM	TRANSCRIPTOMIC	Vitis vinifera	ILLUMINA	2015-10-27T00:00:00Z	SAMEA3598469	ERP012789	Cabernet Sauvignon		Pch1								Phaeomoniella chlamydospora wood infection	2		ERS905618		2015-10-23	2018-11-16	INRA\, UMR1065 Sante et Agroecologie du Vignoble (SAVE)\, ISVV\, 33883 Villenave dOrnon\, France	2015-10-23T17:01:28Z	2018-03-09T09:21:23Z	public	ERS905618	Pch1	INRA\, UMR1065 Sante et Agroecologie du Vignoble (SAVE)\, ISVV\, 33883 Villenave dOrnon\, France						E-MTAB-3966:Pch1	ERC000011																																				1																						ArrayExpress				wood,wood chunk																							Vitis vinifera							2 month old plantlets
wood	auto	ERR1059553	RNA-Seq	200	12738542200	PRJEB11405	SAMEA3598470	7691342485	IGBMC Strasbourg France	public	fastq,sra	ena,gs,ncbi,s3	ena,gs.US,ncbi.public,s3.us-east-1	ERX1139704	Illumina HiSeq 2500	PAIRED	RANDOM	TRANSCRIPTOMIC	Vitis vinifera	ILLUMINA	2015-10-27T00:00:00Z	SAMEA3598470	ERP012789	Cabernet Sauvignon		Pch2								Phaeomoniella chlamydospora wood infection	2		ERS905619		2015-10-23	2018-11-16	INRA\, UMR1065 Sante et Agroecologie du Vignoble (SAVE)\, ISVV\, 33883 Villenave dOrnon\, France	2015-10-23T17:01:28Z	2018-03-09T09:21:27Z	public	ERS905619	Pch2	INRA\, UMR1065 Sante et Agroecologie du Vignoble (SAVE)\, ISVV\, 33883 Villenave dOrnon\, France						E-MTAB-3966:Pch2	ERC000011																																				2																						ArrayExpress				wood,wood chunk																							Vitis vinifera							2 month old plantlets
wood	auto	ERR1059554	RNA-Seq	200	14632122400	PRJEB11405	SAMEA3598471	8865241186	IGBMC Strasbourg France	public	fastq,sra	ena,gs,ncbi,s3	ena,gs.US,ncbi.public,s3.us-east-1	ERX1139705	Illumina HiSeq 2500	PAIRED	RANDOM	TRANSCRIPTOMIC	Vitis vinifera	ILLUMINA	2015-10-27T00:00:00Z	SAMEA3598471	ERP012789	Cabernet Sauvignon		Pch3								Phaeomoniella chlamydospora wood infection	2		ERS905620		2015-10-23	2018-11-16	INRA\, UMR1065 Sante et Agroecologie du Vignoble (SAVE)\, ISVV\, 33883 Villenave dOrnon\, France	2015-10-23T17:01:28Z	2018-03-09T09:21:27Z	public	ERS905620	Pch3	INRA\, UMR1065 Sante et Agroecologie du Vignoble (SAVE)\, ISVV\, 33883 Villenave dOrnon\, France						E-MTAB-3966:Pch3	ERC000011																																				3																						ArrayExpress				wood,wood chunk																							Vitis vinifera							2 month old plantlets
wood	auto	ERR1059555	RNA-Seq	200	12454310800	PRJEB11405	SAMEA3598472	7391925061	IGBMC Strasbourg France	public	fastq,sra	ena,gs,ncbi,s3	ena,gs.US,ncbi.public,s3.us-east-1	ERX1139706	Illumina HiSeq 2500	PAIRED	RANDOM	TRANSCRIPTOMIC	Vitis vinifera	ILLUMINA	2015-10-27T00:00:00Z	SAMEA3598472	ERP012789	Cabernet Sauvignon		PoPch1								Phaeomoniella chlamydospora wood infection AND Pythium oligandrum root inoculation	2		ERS905621		2015-10-23	2018-11-16	INRA\, UMR1065 Sante et Agroecologie du Vignoble (SAVE)\, ISVV\, 33883 Villenave dOrnon\, France	2015-10-23T17:01:28Z	2018-03-09T09:21:27Z	public	ERS905621	PoPch1	INRA\, UMR1065 Sante et Agroecologie du Vignoble (SAVE)\, ISVV\, 33883 Villenave dOrnon\, France						E-MTAB-3966:PoPch1	ERC000011																																				1																						ArrayExpress				wood,wood chunk																							Vitis vinifera							2 month old plantlets
wood	auto	ERR1059556	RNA-Seq	200	9641306200	PRJEB11405	SAMEA3598473	5719967618	IGBMC Strasbourg France	public	fastq,sra	ena,gs,ncbi,s3	ena,gs.US,ncbi.public,s3.us-east-1	ERX1139707	Illumina HiSeq 2500	PAIRED	RANDOM	TRANSCRIPTOMIC	Vitis vinifera	ILLUMINA	2015-10-27T00:00:00Z	SAMEA3598473	ERP012789	Cabernet Sauvignon		PoPch2								Phaeomoniella chlamydospora wood infection AND Pythium oligandrum root inoculation	2		ERS905622		2015-10-23	2018-11-16	INRA\, UMR1065 Sante et Agroecologie du Vignoble (SAVE)\, ISVV\, 33883 Villenave dOrnon\, France	2015-10-23T17:01:28Z	2018-03-09T09:21:27Z	public	ERS905622	PoPch2	INRA\, UMR1065 Sante et Agroecologie du Vignoble (SAVE)\, ISVV\, 33883 Villenave dOrnon\, France						E-MTAB-3966:PoPch2	ERC000011																																				2																						ArrayExpress				wood,wood chunk																							Vitis vinifera							2 month old plantlets
wood	auto	ERR1059557	RNA-Seq	200	14602954000	PRJEB11405	SAMEA3598474	8687091129	IGBMC Strasbourg France	public	fastq,sra	ena,gs,ncbi,s3	ena,gs.US,ncbi.public,s3.us-east-1	ERX1139708	Illumina HiSeq 2500	PAIRED	RANDOM	TRANSCRIPTOMIC	Vitis vinifera	ILLUMINA	2015-10-27T00:00:00Z	SAMEA3598474	ERP012789	Cabernet Sauvignon		PoPch3								Phaeomoniella chlamydospora wood infection AND Pythium oligandrum root inoculation	2		ERS905623		2015-10-23	2018-11-16	INRA\, UMR1065 Sante et Agroecologie du Vignoble (SAVE)\, ISVV\, 33883 Villenave dOrnon\, France	2015-10-23T17:01:28Z	2018-03-09T09:21:27Z	public	ERS905623	PoPch3	INRA\, UMR1065 Sante et Agroecologie du Vignoble (SAVE)\, ISVV\, 33883 Villenave dOrnon\, France						E-MTAB-3966:PoPch3	ERC000011																																				3																						ArrayExpress				wood,wood chunk																							Vitis vinifera							2 month old plantlets
seed	auto	SRR4014716	RNA-Seq	101	2298110368	PRJNA338255	SAMN05544794	787107872	BOYCE THOMPSON INSTITUTE	public	fastq,sra,unknown_contigs	gs,ncbi,s3	gs.US,ncbi.public,s3.us-east-1	SRX2009407	Illumina HiSeq 2500	SINGLE	RANDOM	TRANSCRIPTOMIC	Vitis vinifera	ILLUMINA	2016-10-07T00:00:00Z	Seedless_S2	SRP081137		seeds		uncalculated	uncalculated	Plant	NA	stage with the highest seed weight																		progeny of seeded maternal parent Red Globe and the seedless paternal parent Centennial seedless																									seedless grape
seed	auto	SRR4014717	RNA-Seq	101	2308559828	PRJNA338255	SAMN05544795	788983370	BOYCE THOMPSON INSTITUTE	public	fastq,sra,unknown_contigs	gs,ncbi,s3	gs.US,ncbi.public,s3.us-east-1	SRX2009408	Illumina HiSeq 2500	SINGLE	RANDOM	TRANSCRIPTOMIC	Vitis vinifera	ILLUMINA	2016-10-07T00:00:00Z	Seedless_S3	SRP081137		seeds		uncalculated	uncalculated	Plant	NA	stage with the lowest seed weight																		progeny of seeded maternal parent Red Globe and the seedless paternal parent Centennial seedless																									seedless grape
seed	auto	SRR4014793	RNA-Seq	101	2092195406	PRJNA338255	SAMN05544797	715900465	BOYCE THOMPSON INSTITUTE	public	fastq,sra,unknown_contigs	gs,ncbi,s3	gs.US,ncbi.public,s3.us-east-1	SRX2009419	Illumina HiSeq 2500	SINGLE	RANDOM	TRANSCRIPTOMIC	Vitis vinifera	ILLUMINA	2016-10-07T00:00:00Z	Seeded_S2	SRP081137		seeds		uncalculated	uncalculated	Plant	NA	stage with the highest seed weight																		progeny of seeded maternal parent Red Globe and the seedless paternal parent Centennial seedless																									seeded grape
seed	auto	SRR4014715	RNA-Seq	101	2053116789	PRJNA338255	SAMN05544793	704441768	BOYCE THOMPSON INSTITUTE	public	fastq,sra,unknown_contigs	gs,ncbi,s3	gs.US,ncbi.public,s3.us-east-1	SRX2009406	Illumina HiSeq 2500	SINGLE	RANDOM	TRANSCRIPTOMIC	Vitis vinifera	ILLUMINA	2016-10-07T00:00:00Z	Seedless_S1	SRP081137		seeds		uncalculated	uncalculated	Plant	NA	initial stage																		progeny of seeded maternal parent Red Globe and the seedless paternal parent Centennial seedless																									seedless grape
seed	auto	SRR4014718	RNA-Seq	101	2057529176	PRJNA338255	SAMN05544796	703834975	BOYCE THOMPSON INSTITUTE	public	fastq,sra,unknown_contigs	gs,ncbi,s3	gs.US,ncbi.public,s3.us-east-1	SRX2009409	Illumina HiSeq 2500	SINGLE	RANDOM	TRANSCRIPTOMIC	Vitis vinifera	ILLUMINA	2016-10-07T00:00:00Z	Seeded_S1	SRP081137		seeds		uncalculated	uncalculated	Plant	NA	initial stage																		progeny of seeded maternal parent Red Globe and the seedless paternal parent Centennial seedless																									seeded grape
seed	auto	SRR4014795	RNA-Seq	101	1892566078	PRJNA338255	SAMN05544798	648762215	BOYCE THOMPSON INSTITUTE	public	fastq,sra,unknown_contigs	gs,ncbi,s3	gs.US,ncbi.public,s3.us-east-1	SRX2009420	Illumina HiSeq 2500	SINGLE	RANDOM	TRANSCRIPTOMIC	Vitis vinifera	ILLUMINA	2016-10-07T00:00:00Z	Seeded_S3	SRP081137		seeds		uncalculated	uncalculated	Plant	NA	stage with the lowest seed weight																		progeny of seeded maternal parent Red Globe and the seedless paternal parent Centennial seedless																									seeded grape
bud	bud	SRR10724801	RNA-Seq	201	18266157626	PRJNA596362	SAMN13619452	11640567249	AGRICULTURAL RESEARCH ORGANIZATION	public	fastq,sra	gs,ncbi,s3	gs.US,ncbi.public,s3.us-east-1	SRX7400947	Illumina HiSeq 2000	PAIRED	RANDOM	TRANSCRIPTOMIC	Vitis vinifera	ILLUMINA	2020-09-10T00:00:00Z	HC-24H	SRP238017	Early Sweet	bud	C3d1t3	Israel	Asia	Plant	Israel:Jordan Valley	dormant			HC_24																						mRNA									NA												NA	NA												NA										NA						NA																												NA	NA		NA						NA	NA
bud	bud	SRR10724803	RNA-Seq	201	20530949538	PRJNA596362	SAMN13619450	12804849408	AGRICULTURAL RESEARCH ORGANIZATION	public	fastq,sra	gs,ncbi,s3	gs.US,ncbi.public,s3.us-east-1	SRX7400945	Illumina HiSeq 2000	PAIRED	RANDOM	TRANSCRIPTOMIC	Vitis vinifera	ILLUMINA	2020-09-10T00:00:00Z	ET-24H	SRP238017	Early Sweet	bud	C6d1t3	Israel	Asia	Plant	Israel:Jordan Valley	dormant			Ethylen_24																						mRNA									NA												NA	NA												NA										NA						NA																												NA	NA		NA						NA	NA
bud	bud	SRR10724805	RNA-Seq	201	21818282018	PRJNA596362	SAMN13619448	13801184737	AGRICULTURAL RESEARCH ORGANIZATION	public	fastq,sra	gs,ncbi,s3	gs.US,ncbi.public,s3.us-east-1	SRX7400943	Illumina HiSeq 2000	PAIRED	RANDOM	TRANSCRIPTOMIC	Vitis vinifera	ILLUMINA	2020-09-10T00:00:00Z	COP-48H	SRP238017	Early Sweet	bud	C1d2t1	Israel	Asia	Plant	Israel:Jordan Valley	dormant			OVC_48																						mRNA									NA												NA	NA												NA										NA						NA																												NA	NA		NA						NA	NA
bud	bud	SRR10724807	RNA-Seq	202	19044767252	PRJNA596362	SAMN13619446	13205343159	AGRICULTURAL RESEARCH ORGANIZATION	public	fastq,sra	gs,ncbi,s3	gs.US,ncbi.public,s3.us-east-1	SRX7400941	Illumina HiSeq 2000	PAIRED	RANDOM	TRANSCRIPTOMIC	Vitis vinifera	ILLUMINA	2020-09-10T00:00:00Z	COP-24H	SRP238017	Early Sweet	bud	C1d1t1	Israel	Asia	Plant	Israel:Jordan Valley	dormant			OVC_24																						mRNA									NA												NA	NA												NA										NA						NA																												NA	NA		NA						NA	NA
bud	bud	SRR10724809	RNA-Seq	202	22280870074	PRJNA596362	SAMN13619454	15087973022	AGRICULTURAL RESEARCH ORGANIZATION	public	fastq,sra	gs,ncbi,s3	gs.US,ncbi.public,s3.us-east-1	SRX7400939	Illumina HiSeq 2000	PAIRED	RANDOM	TRANSCRIPTOMIC	Vitis vinifera	ILLUMINA	2020-09-10T00:00:00Z	N2-24H	SRP238017	Early Sweet	bud	C2d1t1	Israel	Asia	Plant	Israel:Jordan Valley	dormant			N2_24																						mRNA									NA												NA	NA												NA										NA						NA																												NA	NA		NA						NA	NA
bud	bud	SRR10724811	RNA-Seq	202	21308333398	PRJNA596362	SAMN13619456	14350976427	AGRICULTURAL RESEARCH ORGANIZATION	public	fastq,sra	gs,ncbi,s3	gs.US,ncbi.public,s3.us-east-1	SRX7400937	Illumina HiSeq 2000	PAIRED	RANDOM	TRANSCRIPTOMIC	Vitis vinifera	ILLUMINA	2020-09-10T00:00:00Z	HCNBD-24H	SRP238017	Early Sweet	bud	C5d1t3	Israel	Asia	Plant	Israel:Jordan Valley	dormant			NBD HC_24																						mRNA									NA												NA	NA												NA										NA						NA																												NA	NA		NA						NA	NA
bud	bud	SRR10724800	RNA-Seq	200	19287278478	PRJNA596362	SAMN13619453	10831291989	AGRICULTURAL RESEARCH ORGANIZATION	public	fastq,sra	gs,ncbi,s3	gs.US,ncbi.public,s3.us-east-1	SRX7400948	Illumina HiSeq 2000	PAIRED	RANDOM	TRANSCRIPTOMIC	Vitis vinifera	ILLUMINA	2020-09-10T00:00:00Z	HC-48H	SRP238017	Early Sweet	bud	C3d2t3	Israel	Asia	Plant	Israel:Jordan Valley	dormant			HC_48																						mRNA									NA												NA	NA												NA										NA						NA																												NA	NA		NA						NA	NA
bud	bud	SRR10724802	RNA-Seq	202	20938976802	PRJNA596362	SAMN13619451	14381713160	AGRICULTURAL RESEARCH ORGANIZATION	public	fastq,sra	gs,ncbi,s3	gs.US,ncbi.public,s3.us-east-1	SRX7400946	Illumina HiSeq 2000	PAIRED	RANDOM	TRANSCRIPTOMIC	Vitis vinifera	ILLUMINA	2020-09-10T00:00:00Z	ET-48H	SRP238017	Early Sweet	bud	C6d2t3	Israel	Asia	Plant	Israel:Jordan Valley	dormant			Ethylen_48																						mRNA									NA												NA	NA												NA										NA						NA																												NA	NA		NA						NA	NA
bud	bud	SRR10724804	RNA-Seq	201	21507604110	PRJNA596362	SAMN13619449	13389038564	AGRICULTURAL RESEARCH ORGANIZATION	public	fastq,sra	gs,ncbi,s3	gs.US,ncbi.public,s3.us-east-1	SRX7400944	Illumina HiSeq 2000	PAIRED	RANDOM	TRANSCRIPTOMIC	Vitis vinifera	ILLUMINA	2020-09-10T00:00:00Z	C-48H	SRP238017	Early Sweet	bud	C1d2t3	Israel	Asia	Plant	Israel:Jordan Valley	dormant			C_48																						mRNA									NA												NA	NA												NA										NA						NA																												NA	NA		NA						NA	NA
bud	bud	SRR10724806	RNA-Seq	200	23900354600	PRJNA596362	SAMN13619447	11611983784	AGRICULTURAL RESEARCH ORGANIZATION	public	fastq,sra	gs,ncbi,s3	gs.US,ncbi.public,s3.us-east-1	SRX7400942	Illumina HiSeq 2000	PAIRED	RANDOM	TRANSCRIPTOMIC	Vitis vinifera	ILLUMINA	2020-09-10T00:00:00Z	C-24H	SRP238017	Early Sweet	bud	C1d1t3	Israel	Asia	Plant	Israel:Jordan Valley	dormant			C_24																						mRNA									NA												NA	NA												NA										NA						NA																												NA	NA		NA						NA	NA
bud	bud	SRR10724808	RNA-Seq	201	25785184350	PRJNA596362	SAMN13619455	18168309537	AGRICULTURAL RESEARCH ORGANIZATION	public	fastq,sra	gs,ncbi,s3	gs.US,ncbi.public,s3.us-east-1	SRX7400940	Illumina HiSeq 2000	PAIRED	RANDOM	TRANSCRIPTOMIC	Vitis vinifera	ILLUMINA	2020-09-10T00:00:00Z	N2-48H	SRP238017	Early Sweet	bud	C2d2t1	Israel	Asia	Plant	Israel:Jordan Valley	dormant			N2_48																						mRNA									NA												NA	NA												NA										NA						NA																												NA	NA		NA						NA	NA
bud	bud	SRR10724810	RNA-Seq	202	24331414090	PRJNA596362	SAMN13619457	16299699568	AGRICULTURAL RESEARCH ORGANIZATION	public	fastq,sra	gs,ncbi,s3	gs.US,ncbi.public,s3.us-east-1	SRX7400938	Illumina HiSeq 2000	PAIRED	RANDOM	TRANSCRIPTOMIC	Vitis vinifera	ILLUMINA	2020-09-10T00:00:00Z	HCNBD-48H	SRP238017	Early Sweet	bud	C5d2t3	Israel	Asia	Plant	Israel:Jordan Valley	dormant			NBD HC_48																						mRNA									NA												NA	NA												NA										NA						NA																												NA	NA		NA						NA	NA
bud	bud	SRR10724812	RNA-Seq	202	21194240566	PRJNA596362	SAMN13619445	14383061410	AGRICULTURAL RESEARCH ORGANIZATION	public	fastq,sra	gs,ncbi,s3	gs.US,ncbi.public,s3.us-east-1	SRX7400936	Illumina HiSeq 2000	PAIRED	RANDOM	TRANSCRIPTOMIC	Vitis vinifera	ILLUMINA	2020-09-10T00:00:00Z	AZ-48H	SRP238017	Early Sweet	bud	C7d2t6	Israel	Asia	Plant	Israel:Jordan Valley	dormant			AZ CLOSE_48																						mRNA									NA												NA	NA												NA										NA						NA																												NA	NA		NA						NA	NA
bud	bud	SRR10724813	RNA-Seq	202	23330622058	PRJNA596362	SAMN13619444	15640844984	AGRICULTURAL RESEARCH ORGANIZATION	public	fastq,sra	gs,ncbi,s3	gs.US,ncbi.public,s3.us-east-1	SRX7400935	Illumina HiSeq 2000	PAIRED	RANDOM	TRANSCRIPTOMIC	Vitis vinifera	ILLUMINA	2020-09-10T00:00:00Z	AZ-24H	SRP238017	Early Sweet	bud	C7d1t6	Israel	Asia	Plant	Israel:Jordan Valley	dormant			AZ CLOSE_24																						mRNA									NA												NA	NA												NA										NA						NA																												NA	NA		NA						NA	NA
bud	bud	ERR3763579	RNA-Seq	100	3617327500	PRJEB35820	SAMEA6415674	2092157570	CENTER FOR BIOTECHNOLOGY, BIELEFELD UNIVERSITY	public	fastq,sra	gs,ncbi,s3	gs.US,ncbi.public,s3.us-east-1	ERX3764756	NextSeq 500	SINGLE	RANDOM	TRANSCRIPTOMIC	Vitis vinifera	ILLUMINA	2021-03-12T00:00:00Z	SAMEA6415674	ERP118937			300816-1											300816-1		2020-10-20	2019-12-15	CENTER FOR BIOTECHNOLOGY\, BIELEFELD UNIVERSITY	2020-10-20T04:08:37Z	2019-12-14T16:40:47Z	public	ERS4181899	Vitis vinifera Calardis musque bud development	CENTER FOR BIOTECHNOLOGY\, BIELEFELD UNIVERSITY													2020-10-20	2019-12-14	SAMEA6415674	300816-1	wine grape	NA												NA	NA												NA										NA						NA																												NA	NA		NA						NA	NA
bud	bud	ERR3763580	RNA-Seq	100	3829546200	PRJEB35820	SAMEA6415675	2210237284	CENTER FOR BIOTECHNOLOGY, BIELEFELD UNIVERSITY	public	fastq,sra	gs,ncbi,s3	gs.US,ncbi.public,s3.us-east-1	ERX3764757	NextSeq 500	SINGLE	RANDOM	TRANSCRIPTOMIC	Vitis vinifera	ILLUMINA	2021-03-12T00:00:00Z	SAMEA6415675	ERP118937			290916-1											290916-1		2020-10-20	2019-12-15	CENTER FOR BIOTECHNOLOGY\, BIELEFELD UNIVERSITY	2020-10-20T04:08:37Z	2019-12-14T16:40:47Z	public	ERS4181900	Vitis vinifera Calardis musque bud development	CENTER FOR BIOTECHNOLOGY\, BIELEFELD UNIVERSITY													2020-10-20	2019-12-14	SAMEA6415675	290916-1	wine grape	NA												NA	NA												NA										NA						NA																												NA	NA		NA						NA	NA
bud	bud	ERR3763581	RNA-Seq	100	3461772800	PRJEB35820	SAMEA6415676	1997329280	CENTER FOR BIOTECHNOLOGY, BIELEFELD UNIVERSITY	public	fastq,sra	gs,ncbi,s3	gs.US,ncbi.public,s3.us-east-1	ERX3764758	NextSeq 500	SINGLE	RANDOM	TRANSCRIPTOMIC	Vitis vinifera	ILLUMINA	2021-03-12T00:00:00Z	SAMEA6415676	ERP118937			280716-2											280716-2		2020-10-20	2019-12-15	CENTER FOR BIOTECHNOLOGY\, BIELEFELD UNIVERSITY	2020-10-20T04:08:37Z	2019-12-14T16:40:47Z	public	ERS4181901	Vitis vinifera Calardis musque bud development	CENTER FOR BIOTECHNOLOGY\, BIELEFELD UNIVERSITY													2020-10-20	2019-12-14	SAMEA6415676	280716-2	wine grape	NA												NA	NA												NA										NA						NA																												NA	NA		NA						NA	NA
bud	bud	ERR3763582	RNA-Seq	100	3589142300	PRJEB35820	SAMEA6415677	2090238689	CENTER FOR BIOTECHNOLOGY, BIELEFELD UNIVERSITY	public	fastq,sra	gs,ncbi,s3	gs.US,ncbi.public,s3.us-east-1	ERX3764759	NextSeq 500	SINGLE	RANDOM	TRANSCRIPTOMIC	Vitis vinifera	ILLUMINA	2021-03-12T00:00:00Z	SAMEA6415677	ERP118937			280716-1											280716-1		2020-10-20	2019-12-15	CENTER FOR BIOTECHNOLOGY\, BIELEFELD UNIVERSITY	2020-10-20T04:08:37Z	2019-12-14T16:40:47Z	public	ERS4181902	Vitis vinifera Calardis musque bud development	CENTER FOR BIOTECHNOLOGY\, BIELEFELD UNIVERSITY													2020-10-20	2019-12-14	SAMEA6415677	280716-1	wine grape	NA												NA	NA												NA										NA						NA																												NA	NA		NA						NA	NA
bud	bud	ERR3763583	RNA-Seq	100	2360989200	PRJEB35820	SAMEA6415678	1386024329	CENTER FOR BIOTECHNOLOGY, BIELEFELD UNIVERSITY	public	fastq,sra	gs,ncbi,s3	gs.US,ncbi.public,s3.us-east-1	ERX3764760	NextSeq 500	SINGLE	RANDOM	TRANSCRIPTOMIC	Vitis vinifera	ILLUMINA	2021-03-12T00:00:00Z	SAMEA6415678	ERP118937			280616-3											280616-3		2020-10-20	2019-12-15	CENTER FOR BIOTECHNOLOGY\, BIELEFELD UNIVERSITY	2020-10-20T04:08:37Z	2019-12-14T16:40:47Z	public	ERS4181903	Vitis vinifera Calardis musque bud development	CENTER FOR BIOTECHNOLOGY\, BIELEFELD UNIVERSITY													2020-10-20	2019-12-14	SAMEA6415678	280616-3	wine grape	NA												NA	NA												NA										NA						NA																												NA	NA		NA						NA	NA
bud	bud	ERR3763584	RNA-Seq	100	2916972900	PRJEB35820	SAMEA6415679	1717003191	CENTER FOR BIOTECHNOLOGY, BIELEFELD UNIVERSITY	public	fastq,sra	gs,ncbi,s3	gs.US,ncbi.public,s3.us-east-1	ERX3764761	NextSeq 500	SINGLE	RANDOM	TRANSCRIPTOMIC	Vitis vinifera	ILLUMINA	2021-03-12T00:00:00Z	SAMEA6415679	ERP118937			280616-2											280616-2		2020-10-20	2019-12-15	CENTER FOR BIOTECHNOLOGY\, BIELEFELD UNIVERSITY	2020-10-20T04:08:37Z	2019-12-14T16:40:47Z	public	ERS4181904	Vitis vinifera Calardis musque bud development	CENTER FOR BIOTECHNOLOGY\, BIELEFELD UNIVERSITY													2020-10-20	2019-12-14	SAMEA6415679	280616-2	wine grape	NA												NA	NA												NA										NA						NA																												NA	NA		NA						NA	NA
bud	bud	ERR3763585	RNA-Seq	100	2692742900	PRJEB35820	SAMEA6415680	1603735375	CENTER FOR BIOTECHNOLOGY, BIELEFELD UNIVERSITY	public	fastq,sra	gs,ncbi,s3	gs.US,ncbi.public,s3.us-east-1	ERX3764762	NextSeq 500	SINGLE	RANDOM	TRANSCRIPTOMIC	Vitis vinifera	ILLUMINA	2021-03-12T00:00:00Z	SAMEA6415680	ERP118937			280616-1											280616-1		2020-10-20	2019-12-15	CENTER FOR BIOTECHNOLOGY\, BIELEFELD UNIVERSITY	2020-10-20T04:08:37Z	2019-12-14T16:40:47Z	public	ERS4181905	Vitis vinifera Calardis musque bud development	CENTER FOR BIOTECHNOLOGY\, BIELEFELD UNIVERSITY													2020-10-20	2019-12-14	SAMEA6415680	280616-1	wine grape	NA												NA	NA												NA										NA						NA																												NA	NA		NA						NA	NA
bud	bud	ERR3763586	RNA-Seq	100	3217615100	PRJEB35820	SAMEA6415681	1853090253	CENTER FOR BIOTECHNOLOGY, BIELEFELD UNIVERSITY	public	fastq,sra	gs,ncbi,s3	gs.US,ncbi.public,s3.us-east-1	ERX3764763	NextSeq 500	SINGLE	RANDOM	TRANSCRIPTOMIC	Vitis vinifera	ILLUMINA	2021-03-12T00:00:00Z	SAMEA6415681	ERP118937			270716-1											270716-1		2020-10-20	2019-12-15	CENTER FOR BIOTECHNOLOGY\, BIELEFELD UNIVERSITY	2020-10-20T04:08:37Z	2019-12-14T16:40:47Z	public	ERS4181906	Vitis vinifera Calardis musque bud development	CENTER FOR BIOTECHNOLOGY\, BIELEFELD UNIVERSITY													2020-10-20	2019-12-14	SAMEA6415681	270716-1	wine grape	NA												NA	NA												NA										NA						NA																												NA	NA		NA						NA	NA
bud	bud	ERR3763587	RNA-Seq	100	3856227500	PRJEB35820	SAMEA6415682	2219754422	CENTER FOR BIOTECHNOLOGY, BIELEFELD UNIVERSITY	public	fastq,sra	gs,ncbi,s3	gs.US,ncbi.public,s3.us-east-1	ERX3764764	NextSeq 500	SINGLE	RANDOM	TRANSCRIPTOMIC	Vitis vinifera	ILLUMINA	2021-03-12T00:00:00Z	SAMEA6415682	ERP118937			260716-3											260716-3		2020-10-20	2019-12-15	CENTER FOR BIOTECHNOLOGY\, BIELEFELD UNIVERSITY	2020-10-20T04:08:37Z	2019-12-14T16:40:47Z	public	ERS4181907	Vitis vinifera Calardis musque bud development	CENTER FOR BIOTECHNOLOGY\, BIELEFELD UNIVERSITY													2020-10-20	2019-12-14	SAMEA6415682	260716-3	wine grape	NA												NA	NA												NA										NA						NA																												NA	NA		NA						NA	NA
bud	bud	ERR3763588	RNA-Seq	100	3841436300	PRJEB35820	SAMEA6415683	2202022672	CENTER FOR BIOTECHNOLOGY, BIELEFELD UNIVERSITY	public	fastq,sra	gs,ncbi,s3	gs.US,ncbi.public,s3.us-east-1	ERX3764765	NextSeq 500	SINGLE	RANDOM	TRANSCRIPTOMIC	Vitis vinifera	ILLUMINA	2021-03-12T00:00:00Z	SAMEA6415683	ERP118937			260716-2											260716-2		2020-10-20	2019-12-15	CENTER FOR BIOTECHNOLOGY\, BIELEFELD UNIVERSITY	2020-10-20T04:08:37Z	2019-12-14T16:40:47Z	public	ERS4181908	Vitis vinifera Calardis musque bud development	CENTER FOR BIOTECHNOLOGY\, BIELEFELD UNIVERSITY													2020-10-20	2019-12-14	SAMEA6415683	260716-2	wine grape	NA												NA	NA												NA										NA						NA																												NA	NA		NA						NA	NA
bud	bud	ERR3763589	RNA-Seq	100	3470638500	PRJEB35820	SAMEA6415684	1998035352	CENTER FOR BIOTECHNOLOGY, BIELEFELD UNIVERSITY	public	fastq,sra	gs,ncbi,s3	gs.US,ncbi.public,s3.us-east-1	ERX3764766	NextSeq 500	SINGLE	RANDOM	TRANSCRIPTOMIC	Vitis vinifera	ILLUMINA	2021-03-12T00:00:00Z	SAMEA6415684	ERP118937			260716-1											260716-1		2020-10-20	2019-12-15	CENTER FOR BIOTECHNOLOGY\, BIELEFELD UNIVERSITY	2020-10-20T04:08:37Z	2019-12-14T16:40:47Z	public	ERS4181909	Vitis vinifera Calardis musque bud development	CENTER FOR BIOTECHNOLOGY\, BIELEFELD UNIVERSITY													2020-10-20	2019-12-14	SAMEA6415684	260716-1	wine grape	NA												NA	NA												NA										NA						NA																												NA	NA		NA						NA	NA
bud	bud	ERR3763590	RNA-Seq	100	4120576400	PRJEB35820	SAMEA6415685	2371401046	CENTER FOR BIOTECHNOLOGY, BIELEFELD UNIVERSITY	public	fastq,sra	gs,ncbi,s3	gs.US,ncbi.public,s3.us-east-1	ERX3764767	NextSeq 500	SINGLE	RANDOM	TRANSCRIPTOMIC	Vitis vinifera	ILLUMINA	2021-03-12T00:00:00Z	SAMEA6415685	ERP118937			250816-2											250816-2		2020-10-20	2019-12-15	CENTER FOR BIOTECHNOLOGY\, BIELEFELD UNIVERSITY	2020-10-20T04:08:37Z	2019-12-14T16:40:47Z	public	ERS4181910	Vitis vinifera Calardis musque bud development	CENTER FOR BIOTECHNOLOGY\, BIELEFELD UNIVERSITY													2020-10-20	2019-12-14	SAMEA6415685	250816-2	wine grape	NA												NA	NA												NA										NA						NA																												NA	NA		NA						NA	NA
bud	bud	ERR3763591	RNA-Seq	100	3398629700	PRJEB35820	SAMEA6415686	1952315167	CENTER FOR BIOTECHNOLOGY, BIELEFELD UNIVERSITY	public	fastq,sra	gs,ncbi,s3	gs.US,ncbi.public,s3.us-east-1	ERX3764768	NextSeq 500	SINGLE	RANDOM	TRANSCRIPTOMIC	Vitis vinifera	ILLUMINA	2021-03-12T00:00:00Z	SAMEA6415686	ERP118937			250816-1											250816-1		2020-10-20	2019-12-15	CENTER FOR BIOTECHNOLOGY\, BIELEFELD UNIVERSITY	2020-10-20T04:08:37Z	2019-12-14T16:40:47Z	public	ERS4181911	Vitis vinifera Calardis musque bud development	CENTER FOR BIOTECHNOLOGY\, BIELEFELD UNIVERSITY													2020-10-20	2019-12-14	SAMEA6415686	250816-1	wine grape	NA												NA	NA												NA										NA						NA																												NA	NA		NA						NA	NA
bud	bud	ERR3763592	RNA-Seq	100	3980586000	PRJEB35820	SAMEA6415687	2296033779	CENTER FOR BIOTECHNOLOGY, BIELEFELD UNIVERSITY	public	fastq,sra	gs,ncbi,s3	gs.US,ncbi.public,s3.us-east-1	ERX3764769	NextSeq 500	SINGLE	RANDOM	TRANSCRIPTOMIC	Vitis vinifera	ILLUMINA	2021-03-12T00:00:00Z	SAMEA6415687	ERP118937			241116-2											241116-2		2020-10-20	2019-12-15	CENTER FOR BIOTECHNOLOGY\, BIELEFELD UNIVERSITY	2020-10-20T04:08:37Z	2019-12-14T16:40:47Z	public	ERS4181912	Vitis vinifera Calardis musque bud development	CENTER FOR BIOTECHNOLOGY\, BIELEFELD UNIVERSITY													2020-10-20	2019-12-14	SAMEA6415687	241116-2	wine grape	NA												NA	NA												NA										NA						NA																												NA	NA		NA						NA	NA
bud	bud	ERR3763593	RNA-Seq	100	3525170400	PRJEB35820	SAMEA6415688	2033370929	CENTER FOR BIOTECHNOLOGY, BIELEFELD UNIVERSITY	public	fastq,sra	gs,ncbi,s3	gs.US,ncbi.public,s3.us-east-1	ERX3764770	NextSeq 500	SINGLE	RANDOM	TRANSCRIPTOMIC	Vitis vinifera	ILLUMINA	2021-03-12T00:00:00Z	SAMEA6415688	ERP118937			241116-1											241116-1		2020-10-20	2019-12-15	CENTER FOR BIOTECHNOLOGY\, BIELEFELD UNIVERSITY	2020-10-20T04:08:37Z	2019-12-14T16:40:47Z	public	ERS4181913	Vitis vinifera Calardis musque bud development	CENTER FOR BIOTECHNOLOGY\, BIELEFELD UNIVERSITY													2020-10-20	2019-12-14	SAMEA6415688	241116-1	wine grape	NA												NA	NA												NA										NA						NA																												NA	NA		NA						NA	NA
bud	bud	ERR3763594	RNA-Seq	100	2709886000	PRJEB35820	SAMEA6415689	1603568146	CENTER FOR BIOTECHNOLOGY, BIELEFELD UNIVERSITY	public	fastq,sra	gs,ncbi,s3	gs.US,ncbi.public,s3.us-east-1	ERX3764771	NextSeq 500	SINGLE	RANDOM	TRANSCRIPTOMIC	Vitis vinifera	ILLUMINA	2021-03-12T00:00:00Z	SAMEA6415689	ERP118937			240616-3											240616-3		2020-10-20	2019-12-15	CENTER FOR BIOTECHNOLOGY\, BIELEFELD UNIVERSITY	2020-10-20T04:08:37Z	2019-12-14T16:40:47Z	public	ERS4181914	Vitis vinifera Calardis musque bud development	CENTER FOR BIOTECHNOLOGY\, BIELEFELD UNIVERSITY													2020-10-20	2019-12-14	SAMEA6415689	240616-3	wine grape	NA												NA	NA												NA										NA						NA																												NA	NA		NA						NA	NA
bud	bud	ERR3763595	RNA-Seq	100	2604944100	PRJEB35820	SAMEA6415690	1524174847	CENTER FOR BIOTECHNOLOGY, BIELEFELD UNIVERSITY	public	fastq,sra	gs,ncbi,s3	gs.US,ncbi.public,s3.us-east-1	ERX3764772	NextSeq 500	SINGLE	RANDOM	TRANSCRIPTOMIC	Vitis vinifera	ILLUMINA	2021-03-12T00:00:00Z	SAMEA6415690	ERP118937			240616-2											240616-2		2020-10-20	2019-12-15	CENTER FOR BIOTECHNOLOGY\, BIELEFELD UNIVERSITY	2020-10-20T04:08:37Z	2019-12-14T16:40:47Z	public	ERS4181915	Vitis vinifera Calardis musque bud development	CENTER FOR BIOTECHNOLOGY\, BIELEFELD UNIVERSITY													2020-10-20	2019-12-14	SAMEA6415690	240616-2	wine grape	NA												NA	NA												NA										NA						NA																												NA	NA		NA						NA	NA
bud	bud	ERR3763596	RNA-Seq	100	2776314600	PRJEB35820	SAMEA6415691	1648526306	CENTER FOR BIOTECHNOLOGY, BIELEFELD UNIVERSITY	public	fastq,sra	gs,ncbi,s3	gs.US,ncbi.public,s3.us-east-1	ERX3764773	NextSeq 500	SINGLE	RANDOM	TRANSCRIPTOMIC	Vitis vinifera	ILLUMINA	2021-03-12T00:00:00Z	SAMEA6415691	ERP118937			240616-1											240616-1		2020-10-20	2019-12-15	CENTER FOR BIOTECHNOLOGY\, BIELEFELD UNIVERSITY	2020-10-20T04:08:37Z	2019-12-14T16:40:47Z	public	ERS4181916	Vitis vinifera Calardis musque bud development	CENTER FOR BIOTECHNOLOGY\, BIELEFELD UNIVERSITY													2020-10-20	2019-12-14	SAMEA6415691	240616-1	wine grape	NA												NA	NA												NA										NA						NA																												NA	NA		NA						NA	NA
bud	bud	ERR3763597	RNA-Seq	100	2751382400	PRJEB35820	SAMEA6415692	1600600975	CENTER FOR BIOTECHNOLOGY, BIELEFELD UNIVERSITY	public	fastq,sra	gs,ncbi,s3	gs.US,ncbi.public,s3.us-east-1	ERX3764774	NextSeq 500	SINGLE	RANDOM	TRANSCRIPTOMIC	Vitis vinifera	ILLUMINA	2021-03-12T00:00:00Z	SAMEA6415692	ERP118937			230816-3											230816-3		2020-10-20	2019-12-15	CENTER FOR BIOTECHNOLOGY\, BIELEFELD UNIVERSITY	2020-10-20T04:08:37Z	2019-12-14T16:40:47Z	public	ERS4181917	Vitis vinifera Calardis musque bud development	CENTER FOR BIOTECHNOLOGY\, BIELEFELD UNIVERSITY													2020-10-20	2019-12-14	SAMEA6415692	230816-3	wine grape	NA												NA	NA												NA										NA						NA																												NA	NA		NA						NA	NA
bud	bud	ERR3763598	RNA-Seq	100	3658199600	PRJEB35820	SAMEA6415693	2108376834	CENTER FOR BIOTECHNOLOGY, BIELEFELD UNIVERSITY	public	fastq,sra	gs,ncbi,s3	gs.US,ncbi.public,s3.us-east-1	ERX3764775	NextSeq 500	SINGLE	RANDOM	TRANSCRIPTOMIC	Vitis vinifera	ILLUMINA	2021-03-12T00:00:00Z	SAMEA6415693	ERP118937			230816-2											230816-2		2020-10-20	2019-12-15	CENTER FOR BIOTECHNOLOGY\, BIELEFELD UNIVERSITY	2020-10-20T04:08:37Z	2019-12-14T16:40:47Z	public	ERS4181918	Vitis vinifera Calardis musque bud development	CENTER FOR BIOTECHNOLOGY\, BIELEFELD UNIVERSITY													2020-10-20	2019-12-14	SAMEA6415693	230816-2	wine grape	NA												NA	NA												NA										NA						NA																												NA	NA		NA						NA	NA
bud	bud	ERR3763599	RNA-Seq	100	3572305700	PRJEB35820	SAMEA6415694	2048442364	CENTER FOR BIOTECHNOLOGY, BIELEFELD UNIVERSITY	public	fastq,sra	gs,ncbi,s3	gs.US,ncbi.public,s3.us-east-1	ERX3764776	NextSeq 500	SINGLE	RANDOM	TRANSCRIPTOMIC	Vitis vinifera	ILLUMINA	2021-03-12T00:00:00Z	SAMEA6415694	ERP118937			230816-1											230816-1		2020-10-20	2019-12-15	CENTER FOR BIOTECHNOLOGY\, BIELEFELD UNIVERSITY	2020-10-20T04:08:37Z	2019-12-14T16:40:47Z	public	ERS4181919	Vitis vinifera Calardis musque bud development	CENTER FOR BIOTECHNOLOGY\, BIELEFELD UNIVERSITY													2020-10-20	2019-12-14	SAMEA6415694	230816-1	wine grape	NA												NA	NA												NA										NA						NA																												NA	NA		NA						NA	NA
bud	bud	ERR3763600	RNA-Seq	100	3699780300	PRJEB35820	SAMEA6415695	2127161636	CENTER FOR BIOTECHNOLOGY, BIELEFELD UNIVERSITY	public	fastq,sra	gs,ncbi,s3	gs.US,ncbi.public,s3.us-east-1	ERX3764777	NextSeq 500	SINGLE	RANDOM	TRANSCRIPTOMIC	Vitis vinifera	ILLUMINA	2021-03-12T00:00:00Z	SAMEA6415695	ERP118937			220916-3											220916-3		2020-10-20	2019-12-15	CENTER FOR BIOTECHNOLOGY\, BIELEFELD UNIVERSITY	2020-10-20T04:08:37Z	2019-12-14T16:40:47Z	public	ERS4181920	Vitis vinifera Calardis musque bud development	CENTER FOR BIOTECHNOLOGY\, BIELEFELD UNIVERSITY													2020-10-20	2019-12-14	SAMEA6415695	220916-3	wine grape	NA												NA	NA												NA										NA						NA																												NA	NA		NA						NA	NA
bud	bud	ERR3763601	RNA-Seq	100	3702962400	PRJEB35820	SAMEA6415696	2132529386	CENTER FOR BIOTECHNOLOGY, BIELEFELD UNIVERSITY	public	fastq,sra	gs,ncbi,s3	gs.US,ncbi.public,s3.us-east-1	ERX3764778	NextSeq 500	SINGLE	RANDOM	TRANSCRIPTOMIC	Vitis vinifera	ILLUMINA	2021-03-12T00:00:00Z	SAMEA6415696	ERP118937			220916-2											220916-2		2020-10-20	2019-12-15	CENTER FOR BIOTECHNOLOGY\, BIELEFELD UNIVERSITY	2020-10-20T04:08:37Z	2019-12-14T16:40:47Z	public	ERS4181921	Vitis vinifera Calardis musque bud development	CENTER FOR BIOTECHNOLOGY\, BIELEFELD UNIVERSITY													2020-10-20	2019-12-14	SAMEA6415696	220916-2	wine grape	NA												NA	NA												NA										NA						NA																												NA	NA		NA						NA	NA
bud	bud	ERR3763602	RNA-Seq	100	3664745300	PRJEB35820	SAMEA6415697	2102397956	CENTER FOR BIOTECHNOLOGY, BIELEFELD UNIVERSITY	public	fastq,sra	gs,ncbi,s3	gs.US,ncbi.public,s3.us-east-1	ERX3764779	NextSeq 500	SINGLE	RANDOM	TRANSCRIPTOMIC	Vitis vinifera	ILLUMINA	2021-03-12T00:00:00Z	SAMEA6415697	ERP118937			220916-1											220916-1		2020-10-20	2019-12-15	CENTER FOR BIOTECHNOLOGY\, BIELEFELD UNIVERSITY	2020-10-20T04:08:37Z	2019-12-14T16:40:47Z	public	ERS4181922	Vitis vinifera Calardis musque bud development	CENTER FOR BIOTECHNOLOGY\, BIELEFELD UNIVERSITY													2020-10-20	2019-12-14	SAMEA6415697	220916-1	wine grape	NA												NA	NA												NA										NA						NA																												NA	NA		NA						NA	NA
bud	bud	ERR3763603	RNA-Seq	100	2800870500	PRJEB35820	SAMEA6415698	1661492190	CENTER FOR BIOTECHNOLOGY, BIELEFELD UNIVERSITY	public	fastq,sra	gs,ncbi,s3	gs.US,ncbi.public,s3.us-east-1	ERX3764780	NextSeq 500	SINGLE	RANDOM	TRANSCRIPTOMIC	Vitis vinifera	ILLUMINA	2021-03-12T00:00:00Z	SAMEA6415698	ERP118937			210616-3											210616-3		2020-10-20	2019-12-15	CENTER FOR BIOTECHNOLOGY\, BIELEFELD UNIVERSITY	2020-10-20T04:08:37Z	2019-12-14T16:40:47Z	public	ERS4181923	Vitis vinifera Calardis musque bud development	CENTER FOR BIOTECHNOLOGY\, BIELEFELD UNIVERSITY													2020-10-20	2019-12-14	SAMEA6415698	210616-3	wine grape	NA												NA	NA												NA										NA						NA																												NA	NA		NA						NA	NA
bud	bud	ERR3763604	RNA-Seq	100	3128484200	PRJEB35820	SAMEA6415699	1836390696	CENTER FOR BIOTECHNOLOGY, BIELEFELD UNIVERSITY	public	fastq,sra	gs,ncbi,s3	gs.US,ncbi.public,s3.us-east-1	ERX3764781	NextSeq 500	SINGLE	RANDOM	TRANSCRIPTOMIC	Vitis vinifera	ILLUMINA	2021-03-12T00:00:00Z	SAMEA6415699	ERP118937			210616-2											210616-2		2020-10-20	2019-12-15	CENTER FOR BIOTECHNOLOGY\, BIELEFELD UNIVERSITY	2020-10-20T04:08:37Z	2019-12-14T16:40:47Z	public	ERS4181924	Vitis vinifera Calardis musque bud development	CENTER FOR BIOTECHNOLOGY\, BIELEFELD UNIVERSITY													2020-10-20	2019-12-14	SAMEA6415699	210616-2	wine grape	NA												NA	NA												NA										NA						NA																												NA	NA		NA						NA	NA
bud	bud	ERR3763605	RNA-Seq	100	3002887700	PRJEB35820	SAMEA6415700	1773282014	CENTER FOR BIOTECHNOLOGY, BIELEFELD UNIVERSITY	public	fastq,sra	gs,ncbi,s3	gs.US,ncbi.public,s3.us-east-1	ERX3764782	NextSeq 500	SINGLE	RANDOM	TRANSCRIPTOMIC	Vitis vinifera	ILLUMINA	2021-03-12T00:00:00Z	SAMEA6415700	ERP118937			210616-1											210616-1		2020-10-20	2019-12-15	CENTER FOR BIOTECHNOLOGY\, BIELEFELD UNIVERSITY	2020-10-20T04:08:37Z	2019-12-14T16:40:47Z	public	ERS4181925	Vitis vinifera Calardis musque bud development	CENTER FOR BIOTECHNOLOGY\, BIELEFELD UNIVERSITY													2020-10-20	2019-12-14	SAMEA6415700	210616-1	wine grape	NA												NA	NA												NA										NA						NA																												NA	NA		NA						NA	NA
bud	bud	ERR3763606	RNA-Seq	100	3518144100	PRJEB35820	SAMEA6415701	2030180255	CENTER FOR BIOTECHNOLOGY, BIELEFELD UNIVERSITY	public	fastq,sra	gs,ncbi,s3	gs.US,ncbi.public,s3.us-east-1	ERX3764783	NextSeq 500	SINGLE	RANDOM	TRANSCRIPTOMIC	Vitis vinifera	ILLUMINA	2021-03-12T00:00:00Z	SAMEA6415701	ERP118937			190816-2											190816-2		2020-10-20	2019-12-15	CENTER FOR BIOTECHNOLOGY\, BIELEFELD UNIVERSITY	2020-10-20T04:08:37Z	2019-12-14T16:40:47Z	public	ERS4181926	Vitis vinifera Calardis musque bud development	CENTER FOR BIOTECHNOLOGY\, BIELEFELD UNIVERSITY													2020-10-20	2019-12-14	SAMEA6415701	190816-2	wine grape	NA												NA	NA												NA										NA						NA																												NA	NA		NA						NA	NA
bud	bud	ERR3763607	RNA-Seq	100	5113100200	PRJEB35820	SAMEA6415702	2945759996	CENTER FOR BIOTECHNOLOGY, BIELEFELD UNIVERSITY	public	fastq,sra	gs,ncbi,s3	gs.US,ncbi.public,s3.us-east-1	ERX3764784	NextSeq 500	SINGLE	RANDOM	TRANSCRIPTOMIC	Vitis vinifera	ILLUMINA	2021-03-12T00:00:00Z	SAMEA6415702	ERP118937			190816-1											190816-1		2020-10-20	2019-12-15	CENTER FOR BIOTECHNOLOGY\, BIELEFELD UNIVERSITY	2020-10-20T04:08:37Z	2019-12-14T16:40:47Z	public	ERS4181927	Vitis vinifera Calardis musque bud development	CENTER FOR BIOTECHNOLOGY\, BIELEFELD UNIVERSITY													2020-10-20	2019-12-14	SAMEA6415702	190816-1	wine grape	NA												NA	NA												NA										NA						NA																												NA	NA		NA						NA	NA
bud	bud	ERR3763608	RNA-Seq	100	2406267300	PRJEB35820	SAMEA6415703	1412081964	CENTER FOR BIOTECHNOLOGY, BIELEFELD UNIVERSITY	public	fastq,sra	gs,ncbi,s3	gs.US,ncbi.public,s3.us-east-1	ERX3764785	NextSeq 500	SINGLE	RANDOM	TRANSCRIPTOMIC	Vitis vinifera	ILLUMINA	2021-03-12T00:00:00Z	SAMEA6415703	ERP118937			180616-3											180616-3		2020-10-20	2019-12-15	CENTER FOR BIOTECHNOLOGY\, BIELEFELD UNIVERSITY	2020-10-20T04:08:37Z	2019-12-14T16:40:47Z	public	ERS4181928	Vitis vinifera Calardis musque bud development	CENTER FOR BIOTECHNOLOGY\, BIELEFELD UNIVERSITY													2020-10-20	2019-12-14	SAMEA6415703	180616-3	wine grape	NA												NA	NA												NA										NA						NA																												NA	NA		NA						NA	NA
bud	bud	ERR3763609	RNA-Seq	100	2637132300	PRJEB35820	SAMEA6415704	1556787144	CENTER FOR BIOTECHNOLOGY, BIELEFELD UNIVERSITY	public	fastq,sra	gs,ncbi,s3	gs.US,ncbi.public,s3.us-east-1	ERX3764786	NextSeq 500	SINGLE	RANDOM	TRANSCRIPTOMIC	Vitis vinifera	ILLUMINA	2021-03-12T00:00:00Z	SAMEA6415704	ERP118937			180616-2											180616-2		2020-10-20	2019-12-15	CENTER FOR BIOTECHNOLOGY\, BIELEFELD UNIVERSITY	2020-10-20T04:08:37Z	2019-12-14T16:40:47Z	public	ERS4181929	Vitis vinifera Calardis musque bud development	CENTER FOR BIOTECHNOLOGY\, BIELEFELD UNIVERSITY													2020-10-20	2019-12-14	SAMEA6415704	180616-2	wine grape	NA												NA	NA												NA										NA						NA																												NA	NA		NA						NA	NA
bud	bud	ERR3763610	RNA-Seq	100	3132627000	PRJEB35820	SAMEA6415705	1851342123	CENTER FOR BIOTECHNOLOGY, BIELEFELD UNIVERSITY	public	fastq,sra	gs,ncbi,s3	gs.US,ncbi.public,s3.us-east-1	ERX3764787	NextSeq 500	SINGLE	RANDOM	TRANSCRIPTOMIC	Vitis vinifera	ILLUMINA	2021-03-12T00:00:00Z	SAMEA6415705	ERP118937			180616-1											180616-1		2020-10-20	2019-12-15	CENTER FOR BIOTECHNOLOGY\, BIELEFELD UNIVERSITY	2020-10-20T04:08:37Z	2019-12-14T16:40:47Z	public	ERS4181930	Vitis vinifera Calardis musque bud development	CENTER FOR BIOTECHNOLOGY\, BIELEFELD UNIVERSITY													2020-10-20	2019-12-14	SAMEA6415705	180616-1	wine grape	NA												NA	NA												NA										NA						NA																												NA	NA		NA						NA	NA
bud	bud	ERR3763611	RNA-Seq	100	3563370700	PRJEB35820	SAMEA6415706	2077631643	CENTER FOR BIOTECHNOLOGY, BIELEFELD UNIVERSITY	public	fastq,sra	gs,ncbi,s3	gs.US,ncbi.public,s3.us-east-1	ERX3764788	NextSeq 500	SINGLE	RANDOM	TRANSCRIPTOMIC	Vitis vinifera	ILLUMINA	2021-03-12T00:00:00Z	SAMEA6415706	ERP118937			160816-2											160816-2		2020-10-20	2019-12-15	CENTER FOR BIOTECHNOLOGY\, BIELEFELD UNIVERSITY	2020-10-20T04:08:37Z	2019-12-14T16:40:47Z	public	ERS4181931	Vitis vinifera Calardis musque bud development	CENTER FOR BIOTECHNOLOGY\, BIELEFELD UNIVERSITY													2020-10-20	2019-12-14	SAMEA6415706	160816-2	wine grape	NA												NA	NA												NA										NA						NA																												NA	NA		NA						NA	NA
bud	bud	ERR3763612	RNA-Seq	100	3479870500	PRJEB35820	SAMEA6415707	2025103186	CENTER FOR BIOTECHNOLOGY, BIELEFELD UNIVERSITY	public	fastq,sra	gs,ncbi,s3	gs.US,ncbi.public,s3.us-east-1	ERX3764789	NextSeq 500	SINGLE	RANDOM	TRANSCRIPTOMIC	Vitis vinifera	ILLUMINA	2021-03-12T00:00:00Z	SAMEA6415707	ERP118937			160816-1											160816-1		2020-10-20	2019-12-15	CENTER FOR BIOTECHNOLOGY\, BIELEFELD UNIVERSITY	2020-10-20T04:08:37Z	2019-12-14T16:40:47Z	public	ERS4181932	Vitis vinifera Calardis musque bud development	CENTER FOR BIOTECHNOLOGY\, BIELEFELD UNIVERSITY													2020-10-20	2019-12-14	SAMEA6415707	160816-1	wine grape	NA												NA	NA												NA										NA						NA																												NA	NA		NA						NA	NA
bud	bud	ERR3763613	RNA-Seq	100	2604609600	PRJEB35820	SAMEA6415708	1530606564	CENTER FOR BIOTECHNOLOGY, BIELEFELD UNIVERSITY	public	fastq,sra	gs,ncbi,s3	gs.US,ncbi.public,s3.us-east-1	ERX3764790	NextSeq 500	SINGLE	RANDOM	TRANSCRIPTOMIC	Vitis vinifera	ILLUMINA	2021-03-12T00:00:00Z	SAMEA6415708	ERP118937			160616-3											160616-3		2020-10-20	2019-12-15	CENTER FOR BIOTECHNOLOGY\, BIELEFELD UNIVERSITY	2020-10-20T04:08:37Z	2019-12-14T16:40:47Z	public	ERS4181933	Vitis vinifera Calardis musque bud development	CENTER FOR BIOTECHNOLOGY\, BIELEFELD UNIVERSITY													2020-10-20	2019-12-14	SAMEA6415708	160616-3	wine grape	NA												NA	NA												NA										NA						NA																												NA	NA		NA						NA	NA
bud	bud	ERR3763614	RNA-Seq	100	2551829400	PRJEB35820	SAMEA6415709	1501627192	CENTER FOR BIOTECHNOLOGY, BIELEFELD UNIVERSITY	public	fastq,sra	gs,ncbi,s3	gs.US,ncbi.public,s3.us-east-1	ERX3764791	NextSeq 500	SINGLE	RANDOM	TRANSCRIPTOMIC	Vitis vinifera	ILLUMINA	2021-03-12T00:00:00Z	SAMEA6415709	ERP118937			160616-2											160616-2		2020-10-20	2019-12-15	CENTER FOR BIOTECHNOLOGY\, BIELEFELD UNIVERSITY	2020-10-20T04:08:37Z	2019-12-14T16:40:47Z	public	ERS4181934	Vitis vinifera Calardis musque bud development	CENTER FOR BIOTECHNOLOGY\, BIELEFELD UNIVERSITY													2020-10-20	2019-12-14	SAMEA6415709	160616-2	wine grape	NA												NA	NA												NA										NA						NA																												NA	NA		NA						NA	NA
bud	bud	ERR3763615	RNA-Seq	100	2742401400	PRJEB35820	SAMEA6415710	1619457429	CENTER FOR BIOTECHNOLOGY, BIELEFELD UNIVERSITY	public	fastq,sra	gs,ncbi,s3	gs.US,ncbi.public,s3.us-east-1	ERX3764792	NextSeq 500	SINGLE	RANDOM	TRANSCRIPTOMIC	Vitis vinifera	ILLUMINA	2021-03-12T00:00:00Z	SAMEA6415710	ERP118937			160616-1											160616-1		2020-10-20	2019-12-15	CENTER FOR BIOTECHNOLOGY\, BIELEFELD UNIVERSITY	2020-10-20T04:08:37Z	2019-12-14T16:40:47Z	public	ERS4181935	Vitis vinifera Calardis musque bud development	CENTER FOR BIOTECHNOLOGY\, BIELEFELD UNIVERSITY													2020-10-20	2019-12-14	SAMEA6415710	160616-1	wine grape	NA												NA	NA												NA										NA						NA																												NA	NA		NA						NA	NA
bud	bud	ERR3763616	RNA-Seq	100	2798796900	PRJEB35820	SAMEA6415711	1644319629	CENTER FOR BIOTECHNOLOGY, BIELEFELD UNIVERSITY	public	fastq,sra	gs,ncbi,s3	gs.US,ncbi.public,s3.us-east-1	ERX3764793	NextSeq 500	SINGLE	RANDOM	TRANSCRIPTOMIC	Vitis vinifera	ILLUMINA	2021-03-12T00:00:00Z	SAMEA6415711	ERP118937			140616-3											140616-3		2020-10-20	2019-12-15	CENTER FOR BIOTECHNOLOGY\, BIELEFELD UNIVERSITY	2020-10-20T04:08:37Z	2019-12-14T16:40:47Z	public	ERS4181936	Vitis vinifera Calardis musque bud development	CENTER FOR BIOTECHNOLOGY\, BIELEFELD UNIVERSITY													2020-10-20	2019-12-14	SAMEA6415711	140616-3	wine grape	NA												NA	NA												NA										NA						NA																												NA	NA		NA						NA	NA
bud	bud	ERR3763617	RNA-Seq	100	2933773600	PRJEB35820	SAMEA6415712	1723030568	CENTER FOR BIOTECHNOLOGY, BIELEFELD UNIVERSITY	public	fastq,sra	gs,ncbi,s3	gs.US,ncbi.public,s3.us-east-1	ERX3764794	NextSeq 500	SINGLE	RANDOM	TRANSCRIPTOMIC	Vitis vinifera	ILLUMINA	2021-03-12T00:00:00Z	SAMEA6415712	ERP118937			140616-2											140616-2		2020-10-20	2019-12-15	CENTER FOR BIOTECHNOLOGY\, BIELEFELD UNIVERSITY	2020-10-20T04:08:37Z	2019-12-14T16:40:47Z	public	ERS4181937	Vitis vinifera Calardis musque bud development	CENTER FOR BIOTECHNOLOGY\, BIELEFELD UNIVERSITY													2020-10-20	2019-12-14	SAMEA6415712	140616-2	wine grape	NA												NA	NA												NA										NA						NA																												NA	NA		NA						NA	NA
bud	bud	ERR3763618	RNA-Seq	100	2901590900	PRJEB35820	SAMEA6415713	1717636607	CENTER FOR BIOTECHNOLOGY, BIELEFELD UNIVERSITY	public	fastq,sra	gs,ncbi,s3	gs.US,ncbi.public,s3.us-east-1	ERX3764795	NextSeq 500	SINGLE	RANDOM	TRANSCRIPTOMIC	Vitis vinifera	ILLUMINA	2021-03-12T00:00:00Z	SAMEA6415713	ERP118937			140616-1											140616-1		2020-10-20	2019-12-15	CENTER FOR BIOTECHNOLOGY\, BIELEFELD UNIVERSITY	2020-10-20T04:08:37Z	2019-12-14T16:40:47Z	public	ERS4181938	Vitis vinifera Calardis musque bud development	CENTER FOR BIOTECHNOLOGY\, BIELEFELD UNIVERSITY													2020-10-20	2019-12-14	SAMEA6415713	140616-1	wine grape	NA												NA	NA												NA										NA						NA																												NA	NA		NA						NA	NA
bud	bud	ERR3763619	RNA-Seq	100	2549375800	PRJEB35820	SAMEA6415714	1497660707	CENTER FOR BIOTECHNOLOGY, BIELEFELD UNIVERSITY	public	fastq,sra	gs,ncbi,s3	gs.US,ncbi.public,s3.us-east-1	ERX3764796	NextSeq 500	SINGLE	RANDOM	TRANSCRIPTOMIC	Vitis vinifera	ILLUMINA	2021-03-12T00:00:00Z	SAMEA6415714	ERP118937			120616-3											120616-3		2020-10-20	2019-12-15	CENTER FOR BIOTECHNOLOGY\, BIELEFELD UNIVERSITY	2020-10-20T04:08:37Z	2019-12-14T16:40:47Z	public	ERS4181939	Vitis vinifera Calardis musque bud development	CENTER FOR BIOTECHNOLOGY\, BIELEFELD UNIVERSITY													2020-10-20	2019-12-14	SAMEA6415714	120616-3	wine grape	NA												NA	NA												NA										NA						NA																												NA	NA		NA						NA	NA
bud	bud	ERR3763620	RNA-Seq	100	2972432600	PRJEB35820	SAMEA6415715	1762846554	CENTER FOR BIOTECHNOLOGY, BIELEFELD UNIVERSITY	public	fastq,sra	gs,ncbi,s3	gs.US,ncbi.public,s3.us-east-1	ERX3764797	NextSeq 500	SINGLE	RANDOM	TRANSCRIPTOMIC	Vitis vinifera	ILLUMINA	2021-03-12T00:00:00Z	SAMEA6415715	ERP118937			120616-2											120616-2		2020-10-20	2019-12-15	CENTER FOR BIOTECHNOLOGY\, BIELEFELD UNIVERSITY	2020-10-20T04:08:37Z	2019-12-14T16:40:47Z	public	ERS4181940	Vitis vinifera Calardis musque bud development	CENTER FOR BIOTECHNOLOGY\, BIELEFELD UNIVERSITY													2020-10-20	2019-12-14	SAMEA6415715	120616-2	wine grape	NA												NA	NA												NA										NA						NA																												NA	NA		NA						NA	NA
bud	bud	ERR3763621	RNA-Seq	100	2991190000	PRJEB35820	SAMEA6415716	1775518107	CENTER FOR BIOTECHNOLOGY, BIELEFELD UNIVERSITY	public	fastq,sra	gs,ncbi,s3	gs.US,ncbi.public,s3.us-east-1	ERX3764798	NextSeq 500	SINGLE	RANDOM	TRANSCRIPTOMIC	Vitis vinifera	ILLUMINA	2021-03-12T00:00:00Z	SAMEA6415716	ERP118937			120616-1											120616-1		2020-10-20	2019-12-15	CENTER FOR BIOTECHNOLOGY\, BIELEFELD UNIVERSITY	2020-10-20T04:08:37Z	2019-12-14T16:40:47Z	public	ERS4181941	Vitis vinifera Calardis musque bud development	CENTER FOR BIOTECHNOLOGY\, BIELEFELD UNIVERSITY													2020-10-20	2019-12-14	SAMEA6415716	120616-1	wine grape	NA												NA	NA												NA										NA						NA																												NA	NA		NA						NA	NA
bud	bud	ERR3763622	RNA-Seq	100	3712871900	PRJEB35820	SAMEA6415717	2132116384	CENTER FOR BIOTECHNOLOGY, BIELEFELD UNIVERSITY	public	fastq,sra	gs,ncbi,s3	gs.US,ncbi.public,s3.us-east-1	ERX3764799	NextSeq 500	SINGLE	RANDOM	TRANSCRIPTOMIC	Vitis vinifera	ILLUMINA	2021-03-12T00:00:00Z	SAMEA6415717	ERP118937			110816-3											110816-3		2020-10-20	2019-12-15	CENTER FOR BIOTECHNOLOGY\, BIELEFELD UNIVERSITY	2020-10-20T04:08:37Z	2019-12-14T16:40:47Z	public	ERS4181942	Vitis vinifera Calardis musque bud development	CENTER FOR BIOTECHNOLOGY\, BIELEFELD UNIVERSITY													2020-10-20	2019-12-14	SAMEA6415717	110816-3	wine grape	NA												NA	NA												NA										NA						NA																												NA	NA		NA						NA	NA
bud	bud	ERR3763623	RNA-Seq	100	3242756100	PRJEB35820	SAMEA6415718	1873307538	CENTER FOR BIOTECHNOLOGY, BIELEFELD UNIVERSITY	public	fastq,sra	gs,ncbi,s3	gs.US,ncbi.public,s3.us-east-1	ERX3764800	NextSeq 500	SINGLE	RANDOM	TRANSCRIPTOMIC	Vitis vinifera	ILLUMINA	2021-03-12T00:00:00Z	SAMEA6415718	ERP118937			110816-2											110816-2		2020-10-20	2019-12-15	CENTER FOR BIOTECHNOLOGY\, BIELEFELD UNIVERSITY	2020-10-20T04:08:37Z	2019-12-14T16:40:47Z	public	ERS4181943	Vitis vinifera Calardis musque bud development	CENTER FOR BIOTECHNOLOGY\, BIELEFELD UNIVERSITY													2020-10-20	2019-12-14	SAMEA6415718	110816-2	wine grape	NA												NA	NA												NA										NA						NA																												NA	NA		NA						NA	NA
bud	bud	ERR3763624	RNA-Seq	100	3041237800	PRJEB35820	SAMEA6415719	1768548874	CENTER FOR BIOTECHNOLOGY, BIELEFELD UNIVERSITY	public	fastq,sra	gs,ncbi,s3	gs.US,ncbi.public,s3.us-east-1	ERX3764801	NextSeq 500	SINGLE	RANDOM	TRANSCRIPTOMIC	Vitis vinifera	ILLUMINA	2021-03-12T00:00:00Z	SAMEA6415719	ERP118937			110816-1											110816-1		2020-10-20	2019-12-15	CENTER FOR BIOTECHNOLOGY\, BIELEFELD UNIVERSITY	2020-10-20T04:08:36Z	2019-12-14T16:40:47Z	public	ERS4181944	Vitis vinifera Calardis musque bud development	CENTER FOR BIOTECHNOLOGY\, BIELEFELD UNIVERSITY													2020-10-20	2019-12-14	SAMEA6415719	110816-1	wine grape	NA												NA	NA												NA										NA						NA																												NA	NA		NA						NA	NA
bud	bud	ERR3763625	RNA-Seq	100	2787697100	PRJEB35820	SAMEA6415720	1636800026	CENTER FOR BIOTECHNOLOGY, BIELEFELD UNIVERSITY	public	fastq,sra	gs,ncbi,s3	gs.US,ncbi.public,s3.us-east-1	ERX3764802	NextSeq 500	SINGLE	RANDOM	TRANSCRIPTOMIC	Vitis vinifera	ILLUMINA	2021-03-12T00:00:00Z	SAMEA6415720	ERP118937			090616-3											090616-3		2020-10-20	2019-12-15	CENTER FOR BIOTECHNOLOGY\, BIELEFELD UNIVERSITY	2020-10-20T04:08:36Z	2019-12-14T16:40:47Z	public	ERS4181945	Vitis vinifera Calardis musque bud development	CENTER FOR BIOTECHNOLOGY\, BIELEFELD UNIVERSITY													2020-10-20	2019-12-14	SAMEA6415720	090616-3	wine grape	NA												NA	NA												NA										NA						NA																												NA	NA		NA						NA	NA
bud	bud	ERR3763626	RNA-Seq	100	2905611800	PRJEB35820	SAMEA6415721	1740102769	CENTER FOR BIOTECHNOLOGY, BIELEFELD UNIVERSITY	public	fastq,sra	gs,ncbi,s3	gs.US,ncbi.public,s3.us-east-1	ERX3764803	NextSeq 500	SINGLE	RANDOM	TRANSCRIPTOMIC	Vitis vinifera	ILLUMINA	2021-03-12T00:00:00Z	SAMEA6415721	ERP118937			090616-2											090616-2		2020-10-20	2019-12-15	CENTER FOR BIOTECHNOLOGY\, BIELEFELD UNIVERSITY	2020-10-20T04:08:36Z	2019-12-14T16:40:47Z	public	ERS4181946	Vitis vinifera Calardis musque bud development	CENTER FOR BIOTECHNOLOGY\, BIELEFELD UNIVERSITY													2020-10-20	2019-12-14	SAMEA6415721	090616-2	wine grape	NA												NA	NA												NA										NA						NA																												NA	NA		NA						NA	NA
bud	bud	ERR3763627	RNA-Seq	100	3121567300	PRJEB35820	SAMEA6415722	1842769821	CENTER FOR BIOTECHNOLOGY, BIELEFELD UNIVERSITY	public	fastq,sra	gs,ncbi,s3	gs.US,ncbi.public,s3.us-east-1	ERX3764804	NextSeq 500	SINGLE	RANDOM	TRANSCRIPTOMIC	Vitis vinifera	ILLUMINA	2021-03-12T00:00:00Z	SAMEA6415722	ERP118937			090616-1											090616-1		2020-10-20	2019-12-15	CENTER FOR BIOTECHNOLOGY\, BIELEFELD UNIVERSITY	2020-10-20T04:08:36Z	2019-12-14T16:40:47Z	public	ERS4181947	Vitis vinifera Calardis musque bud development	CENTER FOR BIOTECHNOLOGY\, BIELEFELD UNIVERSITY													2020-10-20	2019-12-14	SAMEA6415722	090616-1	wine grape	NA												NA	NA												NA										NA						NA																												NA	NA		NA						NA	NA
bud	bud	ERR3763628	RNA-Seq	100	3385783200	PRJEB35820	SAMEA6415723	1953499506	CENTER FOR BIOTECHNOLOGY, BIELEFELD UNIVERSITY	public	fastq,sra	gs,ncbi,s3	gs.US,ncbi.public,s3.us-east-1	ERX3764805	NextSeq 500	SINGLE	RANDOM	TRANSCRIPTOMIC	Vitis vinifera	ILLUMINA	2021-03-12T00:00:00Z	SAMEA6415723	ERP118937			080916-3											080916-3		2020-10-20	2019-12-15	CENTER FOR BIOTECHNOLOGY\, BIELEFELD UNIVERSITY	2020-10-20T04:08:36Z	2019-12-14T16:40:47Z	public	ERS4181948	Vitis vinifera Calardis musque bud development	CENTER FOR BIOTECHNOLOGY\, BIELEFELD UNIVERSITY													2020-10-20	2019-12-14	SAMEA6415723	080916-3	wine grape	NA												NA	NA												NA										NA						NA																												NA	NA		NA						NA	NA
bud	bud	ERR3763629	RNA-Seq	100	3574552500	PRJEB35820	SAMEA6415724	2063967203	CENTER FOR BIOTECHNOLOGY, BIELEFELD UNIVERSITY	public	fastq,sra	gs,ncbi,s3	gs.US,ncbi.public,s3.us-east-1	ERX3764806	NextSeq 500	SINGLE	RANDOM	TRANSCRIPTOMIC	Vitis vinifera	ILLUMINA	2021-03-12T00:00:00Z	SAMEA6415724	ERP118937			080916-2											080916-2		2020-10-20	2019-12-15	CENTER FOR BIOTECHNOLOGY\, BIELEFELD UNIVERSITY	2020-10-20T04:08:36Z	2019-12-14T16:40:47Z	public	ERS4181949	Vitis vinifera Calardis musque bud development	CENTER FOR BIOTECHNOLOGY\, BIELEFELD UNIVERSITY													2020-10-20	2019-12-14	SAMEA6415724	080916-2	wine grape	NA												NA	NA												NA										NA						NA																												NA	NA		NA						NA	NA
bud	bud	ERR3763630	RNA-Seq	100	3488369800	PRJEB35820	SAMEA6415725	2005344482	CENTER FOR BIOTECHNOLOGY, BIELEFELD UNIVERSITY	public	fastq,sra	gs,ncbi,s3	gs.US,ncbi.public,s3.us-east-1	ERX3764807	NextSeq 500	SINGLE	RANDOM	TRANSCRIPTOMIC	Vitis vinifera	ILLUMINA	2021-03-12T00:00:00Z	SAMEA6415725	ERP118937			080916-1											080916-1		2020-10-20	2019-12-15	CENTER FOR BIOTECHNOLOGY\, BIELEFELD UNIVERSITY	2020-10-20T04:08:36Z	2019-12-14T16:40:47Z	public	ERS4181950	Vitis vinifera Calardis musque bud development	CENTER FOR BIOTECHNOLOGY\, BIELEFELD UNIVERSITY													2020-10-20	2019-12-14	SAMEA6415725	080916-1	wine grape	NA												NA	NA												NA										NA						NA																												NA	NA		NA						NA	NA
bud	bud	ERR3763631	RNA-Seq	100	3155732500	PRJEB35820	SAMEA6415726	1831312797	CENTER FOR BIOTECHNOLOGY, BIELEFELD UNIVERSITY	public	fastq,sra	gs,ncbi,s3	gs.US,ncbi.public,s3.us-east-1	ERX3764808	NextSeq 500	SINGLE	RANDOM	TRANSCRIPTOMIC	Vitis vinifera	ILLUMINA	2021-03-12T00:00:00Z	SAMEA6415726	ERP118937			080816-2											080816-2		2020-10-20	2019-12-15	CENTER FOR BIOTECHNOLOGY\, BIELEFELD UNIVERSITY	2020-10-20T04:08:36Z	2019-12-14T16:40:48Z	public	ERS4181951	Vitis vinifera Calardis musque bud development	CENTER FOR BIOTECHNOLOGY\, BIELEFELD UNIVERSITY													2020-10-20	2019-12-14	SAMEA6415726	080816-2	wine grape	NA												NA	NA												NA										NA						NA																												NA	NA		NA						NA	NA
bud	bud	ERR3763632	RNA-Seq	100	3964955300	PRJEB35820	SAMEA6415727	2286123263	CENTER FOR BIOTECHNOLOGY, BIELEFELD UNIVERSITY	public	fastq,sra	gs,ncbi,s3	gs.US,ncbi.public,s3.us-east-1	ERX3764809	NextSeq 500	SINGLE	RANDOM	TRANSCRIPTOMIC	Vitis vinifera	ILLUMINA	2021-03-12T00:00:00Z	SAMEA6415727	ERP118937			080816-1											080816-1		2020-10-20	2019-12-15	CENTER FOR BIOTECHNOLOGY\, BIELEFELD UNIVERSITY	2020-10-20T04:08:36Z	2019-12-14T16:40:48Z	public	ERS4181952	Vitis vinifera Calardis musque bud development	CENTER FOR BIOTECHNOLOGY\, BIELEFELD UNIVERSITY													2020-10-20	2019-12-14	SAMEA6415727	080816-1	wine grape	NA												NA	NA												NA										NA						NA																												NA	NA		NA						NA	NA
bud	bud	ERR3763633	RNA-Seq	100	3046416700	PRJEB35820	SAMEA6415728	1782878386	CENTER FOR BIOTECHNOLOGY, BIELEFELD UNIVERSITY	public	fastq,sra	gs,ncbi,s3	gs.US,ncbi.public,s3.us-east-1	ERX3764810	NextSeq 500	SINGLE	RANDOM	TRANSCRIPTOMIC	Vitis vinifera	ILLUMINA	2021-03-12T00:00:00Z	SAMEA6415728	ERP118937			060616-3											060616-3		2020-10-20	2019-12-15	CENTER FOR BIOTECHNOLOGY\, BIELEFELD UNIVERSITY	2020-10-20T04:08:37Z	2019-12-14T16:40:48Z	public	ERS4181953	Vitis vinifera Calardis musque bud development	CENTER FOR BIOTECHNOLOGY\, BIELEFELD UNIVERSITY													2020-10-20	2019-12-14	SAMEA6415728	060616-3	wine grape	NA												NA	NA												NA										NA						NA																												NA	NA		NA						NA	NA
bud	bud	ERR3763634	RNA-Seq	100	2913999300	PRJEB35820	SAMEA6415729	1745575055	CENTER FOR BIOTECHNOLOGY, BIELEFELD UNIVERSITY	public	fastq,sra	gs,ncbi,s3	gs.US,ncbi.public,s3.us-east-1	ERX3764811	NextSeq 500	SINGLE	RANDOM	TRANSCRIPTOMIC	Vitis vinifera	ILLUMINA	2021-03-12T00:00:00Z	SAMEA6415729	ERP118937			060616-2											060616-2		2020-10-20	2019-12-15	CENTER FOR BIOTECHNOLOGY\, BIELEFELD UNIVERSITY	2020-10-20T04:08:37Z	2019-12-14T16:40:48Z	public	ERS4181954	Vitis vinifera Calardis musque bud development	CENTER FOR BIOTECHNOLOGY\, BIELEFELD UNIVERSITY													2020-10-20	2019-12-14	SAMEA6415729	060616-2	wine grape	NA												NA	NA												NA										NA						NA																												NA	NA		NA						NA	NA
bud	bud	ERR3763635	RNA-Seq	100	2745815500	PRJEB35820	SAMEA6415730	1623101045	CENTER FOR BIOTECHNOLOGY, BIELEFELD UNIVERSITY	public	fastq,sra	gs,ncbi,s3	gs.US,ncbi.public,s3.us-east-1	ERX3764812	NextSeq 500	SINGLE	RANDOM	TRANSCRIPTOMIC	Vitis vinifera	ILLUMINA	2021-03-12T00:00:00Z	SAMEA6415730	ERP118937			060616-1											060616-1		2020-10-20	2019-12-15	CENTER FOR BIOTECHNOLOGY\, BIELEFELD UNIVERSITY	2020-10-20T04:08:37Z	2019-12-14T16:40:48Z	public	ERS4181955	Vitis vinifera Calardis musque bud development	CENTER FOR BIOTECHNOLOGY\, BIELEFELD UNIVERSITY													2020-10-20	2019-12-14	SAMEA6415730	060616-1	wine grape	NA												NA	NA												NA										NA						NA																												NA	NA		NA						NA	NA
bud	bud	ERR3763636	RNA-Seq	100	5490113600	PRJEB35820	SAMEA6415731	3187107908	CENTER FOR BIOTECHNOLOGY, BIELEFELD UNIVERSITY	public	fastq,sra	gs,ncbi,s3	gs.US,ncbi.public,s3.us-east-1	ERX3764813	NextSeq 500	SINGLE	RANDOM	TRANSCRIPTOMIC	Vitis vinifera	ILLUMINA	2021-03-12T00:00:00Z	SAMEA6415731	ERP118937			040816-3											040816-3		2020-10-20	2019-12-15	CENTER FOR BIOTECHNOLOGY\, BIELEFELD UNIVERSITY	2020-10-20T04:08:37Z	2019-12-14T16:40:48Z	public	ERS4181956	Vitis vinifera Calardis musque bud development	CENTER FOR BIOTECHNOLOGY\, BIELEFELD UNIVERSITY													2020-10-20	2019-12-14	SAMEA6415731	040816-3	wine grape	NA												NA	NA												NA										NA						NA																												NA	NA		NA						NA	NA
bud	bud	ERR3763637	RNA-Seq	100	3580949400	PRJEB35820	SAMEA6415732	2061436296	CENTER FOR BIOTECHNOLOGY, BIELEFELD UNIVERSITY	public	fastq,sra	gs,ncbi,s3	gs.US,ncbi.public,s3.us-east-1	ERX3764814	NextSeq 500	SINGLE	RANDOM	TRANSCRIPTOMIC	Vitis vinifera	ILLUMINA	2021-03-12T00:00:00Z	SAMEA6415732	ERP118937			040816-2											040816-2		2020-10-20	2019-12-15	CENTER FOR BIOTECHNOLOGY\, BIELEFELD UNIVERSITY	2020-10-20T04:08:37Z	2019-12-14T16:40:48Z	public	ERS4181957	Vitis vinifera Calardis musque bud development	CENTER FOR BIOTECHNOLOGY\, BIELEFELD UNIVERSITY													2020-10-20	2019-12-14	SAMEA6415732	040816-2	wine grape	NA												NA	NA												NA										NA						NA																												NA	NA		NA						NA	NA
bud	bud	ERR3763638	RNA-Seq	100	3578952800	PRJEB35820	SAMEA6415733	2059627482	CENTER FOR BIOTECHNOLOGY, BIELEFELD UNIVERSITY	public	fastq,sra	gs,ncbi,s3	gs.US,ncbi.public,s3.us-east-1	ERX3764815	NextSeq 500	SINGLE	RANDOM	TRANSCRIPTOMIC	Vitis vinifera	ILLUMINA	2021-03-12T00:00:00Z	SAMEA6415733	ERP118937			040816-1											040816-1		2020-10-20	2019-12-15	CENTER FOR BIOTECHNOLOGY\, BIELEFELD UNIVERSITY	2020-10-20T04:08:37Z	2019-12-14T16:40:48Z	public	ERS4181958	Vitis vinifera Calardis musque bud development	CENTER FOR BIOTECHNOLOGY\, BIELEFELD UNIVERSITY													2020-10-20	2019-12-14	SAMEA6415733	040816-1	wine grape	NA												NA	NA												NA										NA						NA																												NA	NA		NA						NA	NA
bud	bud	ERR3763639	RNA-Seq	100	2686583500	PRJEB35820	SAMEA6415734	1568771728	CENTER FOR BIOTECHNOLOGY, BIELEFELD UNIVERSITY	public	fastq,sra	gs,ncbi,s3	gs.US,ncbi.public,s3.us-east-1	ERX3764816	NextSeq 500	SINGLE	RANDOM	TRANSCRIPTOMIC	Vitis vinifera	ILLUMINA	2021-03-12T00:00:00Z	SAMEA6415734	ERP118937			040616-3											040616-3		2020-10-20	2019-12-15	CENTER FOR BIOTECHNOLOGY\, BIELEFELD UNIVERSITY	2020-10-20T04:08:37Z	2019-12-14T16:40:48Z	public	ERS4181959	Vitis vinifera Calardis musque bud development	CENTER FOR BIOTECHNOLOGY\, BIELEFELD UNIVERSITY													2020-10-20	2019-12-14	SAMEA6415734	040616-3	wine grape	NA												NA	NA												NA										NA						NA																												NA	NA		NA						NA	NA
bud	bud	ERR3763640	RNA-Seq	100	2695281600	PRJEB35820	SAMEA6415735	1600306844	CENTER FOR BIOTECHNOLOGY, BIELEFELD UNIVERSITY	public	fastq,sra	gs,ncbi,s3	gs.US,ncbi.public,s3.us-east-1	ERX3764817	NextSeq 500	SINGLE	RANDOM	TRANSCRIPTOMIC	Vitis vinifera	ILLUMINA	2021-03-12T00:00:00Z	SAMEA6415735	ERP118937			040616-2											040616-2		2020-10-20	2019-12-15	CENTER FOR BIOTECHNOLOGY\, BIELEFELD UNIVERSITY	2020-10-20T04:08:37Z	2019-12-14T16:40:48Z	public	ERS4181960	Vitis vinifera Calardis musque bud development	CENTER FOR BIOTECHNOLOGY\, BIELEFELD UNIVERSITY													2020-10-20	2019-12-14	SAMEA6415735	040616-2	wine grape	NA												NA	NA												NA										NA						NA																												NA	NA		NA						NA	NA
bud	bud	ERR3763641	RNA-Seq	100	2558255400	PRJEB35820	SAMEA6415736	1518695576	CENTER FOR BIOTECHNOLOGY, BIELEFELD UNIVERSITY	public	fastq,sra	gs,ncbi,s3	gs.US,ncbi.public,s3.us-east-1	ERX3764818	NextSeq 500	SINGLE	RANDOM	TRANSCRIPTOMIC	Vitis vinifera	ILLUMINA	2021-03-12T00:00:00Z	SAMEA6415736	ERP118937			040616-1											040616-1		2020-10-20	2019-12-15	CENTER FOR BIOTECHNOLOGY\, BIELEFELD UNIVERSITY	2020-10-20T04:08:37Z	2019-12-14T16:40:48Z	public	ERS4181961	Vitis vinifera Calardis musque bud development	CENTER FOR BIOTECHNOLOGY\, BIELEFELD UNIVERSITY													2020-10-20	2019-12-14	SAMEA6415736	040616-1	wine grape	NA												NA	NA												NA										NA						NA																												NA	NA		NA						NA	NA
bud	bud	ERR3763642	RNA-Seq	100	4418103700	PRJEB35820	SAMEA6415737	2550486592	CENTER FOR BIOTECHNOLOGY, BIELEFELD UNIVERSITY	public	fastq,sra	gs,ncbi,s3	gs.US,ncbi.public,s3.us-east-1	ERX3764819	NextSeq 500	SINGLE	RANDOM	TRANSCRIPTOMIC	Vitis vinifera	ILLUMINA	2021-03-12T00:00:00Z	SAMEA6415737	ERP118937			031116-3											031116-3		2020-10-20	2019-12-15	CENTER FOR BIOTECHNOLOGY\, BIELEFELD UNIVERSITY	2020-10-20T04:08:37Z	2019-12-14T16:40:48Z	public	ERS4181962	Vitis vinifera Calardis musque bud development	CENTER FOR BIOTECHNOLOGY\, BIELEFELD UNIVERSITY													2020-10-20	2019-12-14	SAMEA6415737	031116-3	wine grape	NA												NA	NA												NA										NA						NA																												NA	NA		NA						NA	NA
bud	bud	ERR3763643	RNA-Seq	100	4452431700	PRJEB35820	SAMEA6415738	2569368579	CENTER FOR BIOTECHNOLOGY, BIELEFELD UNIVERSITY	public	fastq,sra	gs,ncbi,s3	gs.US,ncbi.public,s3.us-east-1	ERX3764820	NextSeq 500	SINGLE	RANDOM	TRANSCRIPTOMIC	Vitis vinifera	ILLUMINA	2021-03-12T00:00:00Z	SAMEA6415738	ERP118937			031116-2											031116-2		2020-10-20	2019-12-15	CENTER FOR BIOTECHNOLOGY\, BIELEFELD UNIVERSITY	2020-10-20T04:08:37Z	2019-12-14T16:40:48Z	public	ERS4181963	Vitis vinifera Calardis musque bud development	CENTER FOR BIOTECHNOLOGY\, BIELEFELD UNIVERSITY													2020-10-20	2019-12-14	SAMEA6415738	031116-2	wine grape	NA												NA	NA												NA										NA						NA																												NA	NA		NA						NA	NA
bud	bud	ERR3763644	RNA-Seq	100	3726027600	PRJEB35820	SAMEA6415739	2151041485	CENTER FOR BIOTECHNOLOGY, BIELEFELD UNIVERSITY	public	fastq,sra	gs,ncbi,s3	gs.US,ncbi.public,s3.us-east-1	ERX3764821	NextSeq 500	SINGLE	RANDOM	TRANSCRIPTOMIC	Vitis vinifera	ILLUMINA	2021-03-12T00:00:00Z	SAMEA6415739	ERP118937			031116-1											031116-1		2020-10-20	2019-12-15	CENTER FOR BIOTECHNOLOGY\, BIELEFELD UNIVERSITY	2020-10-20T04:08:37Z	2019-12-14T16:40:48Z	public	ERS4181964	Vitis vinifera Calardis musque bud development	CENTER FOR BIOTECHNOLOGY\, BIELEFELD UNIVERSITY													2020-10-20	2019-12-14	SAMEA6415739	031116-1	wine grape	NA												NA	NA												NA										NA						NA																												NA	NA		NA						NA	NA
bud	bud	ERR3763645	RNA-Seq	100	3617079800	PRJEB35820	SAMEA6415740	2113047684	CENTER FOR BIOTECHNOLOGY, BIELEFELD UNIVERSITY	public	fastq,sra	gs,ncbi,s3	gs.US,ncbi.public,s3.us-east-1	ERX3764822	NextSeq 500	SINGLE	RANDOM	TRANSCRIPTOMIC	Vitis vinifera	ILLUMINA	2021-03-12T00:00:00Z	SAMEA6415740	ERP118937			020616-3											020616-3		2020-10-20	2019-12-15	CENTER FOR BIOTECHNOLOGY\, BIELEFELD UNIVERSITY	2020-10-20T04:08:37Z	2019-12-14T16:40:48Z	public	ERS4181965	Vitis vinifera Calardis musque bud development	CENTER FOR BIOTECHNOLOGY\, BIELEFELD UNIVERSITY													2020-10-20	2019-12-14	SAMEA6415740	020616-3	wine grape	NA												NA	NA												NA										NA						NA																												NA	NA		NA						NA	NA
bud	bud	ERR3763646	RNA-Seq	100	2983398500	PRJEB35820	SAMEA6415741	1771141180	CENTER FOR BIOTECHNOLOGY, BIELEFELD UNIVERSITY	public	fastq,sra	gs,ncbi,s3	gs.US,ncbi.public,s3.us-east-1	ERX3764823	NextSeq 500	SINGLE	RANDOM	TRANSCRIPTOMIC	Vitis vinifera	ILLUMINA	2021-03-12T00:00:00Z	SAMEA6415741	ERP118937			020616-2											020616-2		2020-10-20	2019-12-15	CENTER FOR BIOTECHNOLOGY\, BIELEFELD UNIVERSITY	2020-10-20T04:08:37Z	2019-12-14T16:40:48Z	public	ERS4181966	Vitis vinifera Calardis musque bud development	CENTER FOR BIOTECHNOLOGY\, BIELEFELD UNIVERSITY													2020-10-20	2019-12-14	SAMEA6415741	020616-2	wine grape	NA												NA	NA												NA										NA						NA																												NA	NA		NA						NA	NA
bud	bud	ERR3763647	RNA-Seq	100	2933732000	PRJEB35820	SAMEA6415742	1745151795	CENTER FOR BIOTECHNOLOGY, BIELEFELD UNIVERSITY	public	fastq,sra	gs,ncbi,s3	gs.US,ncbi.public,s3.us-east-1	ERX3764824	NextSeq 500	SINGLE	RANDOM	TRANSCRIPTOMIC	Vitis vinifera	ILLUMINA	2021-03-12T00:00:00Z	SAMEA6415742	ERP118937			020616-1											020616-1		2020-10-20	2019-12-15	CENTER FOR BIOTECHNOLOGY\, BIELEFELD UNIVERSITY	2020-10-20T04:08:37Z	2019-12-14T16:40:48Z	public	ERS4181967	Vitis vinifera Calardis musque bud development	CENTER FOR BIOTECHNOLOGY\, BIELEFELD UNIVERSITY													2020-10-20	2019-12-14	SAMEA6415742	020616-1	wine grape	NA												NA	NA												NA										NA						NA																												NA	NA		NA						NA	NA
bud	bud	ERR3763648	RNA-Seq	100	2987569400	PRJEB35820	SAMEA6415743	1750426693	CENTER FOR BIOTECHNOLOGY, BIELEFELD UNIVERSITY	public	fastq,sra	gs,ncbi,s3	gs.US,ncbi.public,s3.us-east-1	ERX3764825	NextSeq 500	SINGLE	RANDOM	TRANSCRIPTOMIC	Vitis vinifera	ILLUMINA	2021-03-12T00:00:00Z	SAMEA6415743	ERP118937			010616-3											010616-3		2020-10-20	2019-12-15	CENTER FOR BIOTECHNOLOGY\, BIELEFELD UNIVERSITY	2020-10-20T04:08:37Z	2019-12-14T16:40:48Z	public	ERS4181968	Vitis vinifera Calardis musque bud development	CENTER FOR BIOTECHNOLOGY\, BIELEFELD UNIVERSITY													2020-10-20	2019-12-14	SAMEA6415743	010616-3	wine grape	NA												NA	NA												NA										NA						NA																												NA	NA		NA						NA	NA
bud	bud	ERR3763649	RNA-Seq	100	2790294700	PRJEB35820	SAMEA6415744	1655276686	CENTER FOR BIOTECHNOLOGY, BIELEFELD UNIVERSITY	public	fastq,sra	gs,ncbi,s3	gs.US,ncbi.public,s3.us-east-1	ERX3764826	NextSeq 500	SINGLE	RANDOM	TRANSCRIPTOMIC	Vitis vinifera	ILLUMINA	2021-03-12T00:00:00Z	SAMEA6415744	ERP118937			010616-2											010616-2		2020-10-20	2019-12-15	CENTER FOR BIOTECHNOLOGY\, BIELEFELD UNIVERSITY	2020-10-20T04:08:37Z	2019-12-14T16:40:48Z	public	ERS4181969	Vitis vinifera Calardis musque bud development	CENTER FOR BIOTECHNOLOGY\, BIELEFELD UNIVERSITY													2020-10-20	2019-12-14	SAMEA6415744	010616-2	wine grape	NA												NA	NA												NA										NA						NA																												NA	NA		NA						NA	NA
bud	bud	ERR3763650	RNA-Seq	100	2970710500	PRJEB35820	SAMEA6415745	1758543304	CENTER FOR BIOTECHNOLOGY, BIELEFELD UNIVERSITY	public	fastq,sra	gs,ncbi,s3	gs.US,ncbi.public,s3.us-east-1	ERX3764827	NextSeq 500	SINGLE	RANDOM	TRANSCRIPTOMIC	Vitis vinifera	ILLUMINA	2021-03-12T00:00:00Z	SAMEA6415745	ERP118937			010616-1											010616-1		2020-10-20	2019-12-15	CENTER FOR BIOTECHNOLOGY\, BIELEFELD UNIVERSITY	2020-10-20T04:08:37Z	2019-12-14T16:40:48Z	public	ERS4181970	Vitis vinifera Calardis musque bud development	CENTER FOR BIOTECHNOLOGY\, BIELEFELD UNIVERSITY													2020-10-20	2019-12-14	SAMEA6415745	010616-1	wine grape	NA												NA	NA												NA										NA						NA																												NA	NA		NA						NA	NA
fruit	auto	SRR10135073	RNA-Seq	202	2270706846	PRJNA565689	SAMN12758888	1542670928	INSTITUTE OF BOTANY, THE CHINESE ACADEMY OF SCIENCE	public	fastq,sra	gs,ncbi,s3	gs.US,ncbi.public,s3.us-east-1	SRX6863125	Illumina NovaSeq 6000	PAIRED	RANDOM PCR	TRANSCRIPTOMIC	Vitis vinifera	ILLUMINA	2020-10-01T00:00:00Z	V08V_3	SRP222156	Thomson seedless	Berry	V08V_3	China	Asia	Plant	China:Beijing\,IBCAS	veraison				3	biological replicate 3													V. vinifera
fruit	auto	SRR10135074	RNA-Seq	202	2348874382	PRJNA565689	SAMN12758887	1590576247	INSTITUTE OF BOTANY, THE CHINESE ACADEMY OF SCIENCE	public	fastq,sra	gs,ncbi,s3	gs.US,ncbi.public,s3.us-east-1	SRX6863124	Illumina NovaSeq 6000	PAIRED	RANDOM PCR	TRANSCRIPTOMIC	Vitis vinifera	ILLUMINA	2020-10-01T00:00:00Z	V08V_2	SRP222156	Thomson seedless	Berry	V08V_2	China	Asia	Plant	China:Beijing\,IBCAS	veraison				3	biological replicate 2													V. vinifera
fruit	auto	SRR10135092	RNA-Seq	200	6494449600	PRJNA565689	SAMN12758871	4502207468	INSTITUTE OF BOTANY, THE CHINESE ACADEMY OF SCIENCE	public	fastq,sra	gs,ncbi,s3	gs.US,ncbi.public,s3.us-east-1	SRX6863106	Illumina NovaSeq 6000	PAIRED	RANDOM PCR	TRANSCRIPTOMIC	Vitis vinifera	ILLUMINA	2020-10-01T00:00:00Z	V10FS_2	SRP222156	Yan73	Berry	V10FS_2	China	Asia	Plant	China:Beijing\,IBCAS	Green Hard				3	biological replicate 2													V. vinifera
fruit	auto	SRR10135103	RNA-Seq	202	2423350570	PRJNA565689	SAMN12758861	1705616491	INSTITUTE OF BOTANY, THE CHINESE ACADEMY OF SCIENCE	public	fastq,sra	gs,ncbi,s3	gs.US,ncbi.public,s3.us-east-1	SRX6863095	Illumina NovaSeq 6000	PAIRED	RANDOM PCR	TRANSCRIPTOMIC	Vitis vinifera	ILLUMINA	2020-10-01T00:00:00Z	V09FS_1	SRP222156	Xiangfei	Berry	V09FS_1	China	Asia	Plant	China:Beijing\,IBCAS	Green Hard				3	biological replicate 1													V. vinifera
fruit	auto	SRR10135108	RNA-Seq	200	4303484000	PRJNA565689	SAMN12758856	2999072400	INSTITUTE OF BOTANY, THE CHINESE ACADEMY OF SCIENCE	public	fastq,sra	gs,ncbi,s3	gs.US,ncbi.public,s3.us-east-1	SRX6863090	Illumina NovaSeq 6000	PAIRED	RANDOM PCR	TRANSCRIPTOMIC	Vitis vinifera	ILLUMINA	2020-10-01T00:00:00Z	V01R_2	SRP222156	Cabernet Gernischet	Berry	V01R_2	China	Asia	Plant	China:Beijing\,IBCAS	Ripening				3	biological replicate 2													V. vinifera
fruit	auto	SRR10135118	RNA-Seq	200	2441084800	PRJNA565689	SAMN12758847	1632615046	INSTITUTE OF BOTANY, THE CHINESE ACADEMY OF SCIENCE	public	fastq,sra	gs,ncbi,s3	gs.US,ncbi.public,s3.us-east-1	SRX6863080	Illumina NovaSeq 6000	PAIRED	RANDOM PCR	TRANSCRIPTOMIC	Vitis vinifera	ILLUMINA	2020-10-01T00:00:00Z	V06R_3	SRP222156	Riesling Italian	Berry	V06R_3	China	Asia	Plant	China:Beijing\,IBCAS	Ripening				3	biological replicate 3													V. vinifera
fruit	auto	SRR10135131	RNA-Seq	200	2514222800	PRJNA565689	SAMN12758836	1641582811	INSTITUTE OF BOTANY, THE CHINESE ACADEMY OF SCIENCE	public	fastq,sra	gs,ncbi,s3	gs.US,ncbi.public,s3.us-east-1	SRX6863542	Illumina NovaSeq 6000	PAIRED	RANDOM PCR	TRANSCRIPTOMIC	Vitis vinifera	ILLUMINA	2020-10-01T00:00:00Z	V03R_2	SRP222156	Jingxiu	Berry	V03R_2	China	Asia	Plant	China:Beijing\,IBCAS	Ripening				3	biological replicate 2													V. vinifera
fruit	auto	SRR10135150	RNA-Seq	202	2890878762	PRJNA565689	SAMN12758819	1927033710	INSTITUTE OF BOTANY, THE CHINESE ACADEMY OF SCIENCE	public	fastq,sra	gs,ncbi,s3	gs.US,ncbi.public,s3.us-east-1	SRX6863523	Illumina NovaSeq 6000	PAIRED	RANDOM PCR	TRANSCRIPTOMIC	Vitis vinifera	ILLUMINA	2020-10-01T00:00:00Z	V05V_7	SRP222156	Merlot	Berry	V05V_7	China	Asia	Plant	China:Beijing\,IBCAS	veraison				3	biological replicate 7													V. vinifera
fruit	auto	SRR10135174	RNA-Seq	202	2472651700	PRJNA565689	SAMN12758797	1772869913	INSTITUTE OF BOTANY, THE CHINESE ACADEMY OF SCIENCE	public	fastq,sra	gs,ncbi,s3	gs.US,ncbi.public,s3.us-east-1	SRX6863499	Illumina NovaSeq 6000	PAIRED	RANDOM PCR	TRANSCRIPTOMIC	Vitis vinifera	ILLUMINA	2020-10-01T00:00:00Z	V04FS_1	SRP222156	Jingzaojing	Berry	V04FS_1	China	Asia	Plant	China:Beijing\,IBCAS	Green Hard				3	biological replicate 1													V. vinifera
fruit	auto	SRR10135194	RNA-Seq	202	2464126896	PRJNA565689	SAMN12758779	1734019273	INSTITUTE OF BOTANY, THE CHINESE ACADEMY OF SCIENCE	public	fastq,sra	gs,ncbi,s3	gs.US,ncbi.public,s3.us-east-1	SRX6863479	Illumina NovaSeq 6000	PAIRED	RANDOM PCR	TRANSCRIPTOMIC	Vitis vinifera	ILLUMINA	2020-10-01T00:00:00Z	V07FS_1	SRP222156	Semillon	Berry	V07FS_1	China	Asia	Plant	China:Beijing\,IBCAS	Green Hard				3	biological replicate 1													V. vinifera
leaf	auto	SRR5984203	RNA-Seq	295	6484022172	PRJNA395634	SAMN07520412	2766201194	NORTHWEST A&F UNIVERSITY	public	fastq,sra	gs,ncbi,s3	gs.US,ncbi.public,s3.us-east-1	SRX3140210	Illumina HiSeq 2500	PAIRED	RT-PCR	TRANSCRIPTOMIC	Vitis vinifera	ILLUMINA	2017-08-28T00:00:00Z	W2_36hpi_1	SRP116308	Thompson Seedless	leaf	T10	China	Asia	Plant	China: Yangling				Vitis vinifera W2 after 36h inoculated by Erysiphe necator NAFU1 biological replicate 1	1 year															NAFU1
leaf	auto	SRR5984204	RNA-Seq	295	7325837048	PRJNA395634	SAMN07520411	3105051999	NORTHWEST A&F UNIVERSITY	public	fastq,sra	gs,ncbi,s3	gs.US,ncbi.public,s3.us-east-1	SRX3140209	Illumina HiSeq 2500	PAIRED	RT-PCR	TRANSCRIPTOMIC	Vitis vinifera	ILLUMINA	2017-08-28T00:00:00Z	WT_36hpi_3	SRP116308	Thompson Seedless	leaf	T09	China	Asia	Plant	China: Yangling				Vitis vinifera WT after 36h inoculated by Erysiphe necator NAFU1 biological replicate 3	1 year															NAFU1
leaf	auto	SRR5984205	RNA-Seq	295	7155651490	PRJNA395634	SAMN07520404	3032462680	NORTHWEST A&F UNIVERSITY	public	fastq,sra	gs,ncbi,s3	gs.US,ncbi.public,s3.us-east-1	SRX3140208	Illumina HiSeq 2500	PAIRED	RT-PCR	TRANSCRIPTOMIC	Vitis vinifera	ILLUMINA	2017-08-28T00:00:00Z	WT_2	SRP116308	Thompson Seedless	leaf	T02	China	Asia	Plant	China: Yangling				Vitis vinifera WT biological replicate 2	1 year
leaf	auto	SRR5984206	RNA-Seq	295	6829827368	PRJNA395634	SAMN07520403	2902120796	NORTHWEST A&F UNIVERSITY	public	fastq,sra	gs,ncbi,s3	gs.US,ncbi.public,s3.us-east-1	SRX3140207	Illumina HiSeq 2500	PAIRED	RT-PCR	TRANSCRIPTOMIC	Vitis vinifera	ILLUMINA	2017-08-28T00:00:00Z	WT_1	SRP116308	Thompson Seedless	leaf	T01	China	Asia	Plant	China: Yangling				Vitis vinifera WT biological replicate 1	1 year
leaf	auto	SRR5984207	RNA-Seq	293	6600213992	PRJNA395634	SAMN07520406	2724196927	NORTHWEST A&F UNIVERSITY	public	fastq,sra	gs,ncbi,s3	gs.US,ncbi.public,s3.us-east-1	SRX3140206	Illumina HiSeq 2500	PAIRED	RT-PCR	TRANSCRIPTOMIC	Vitis vinifera	ILLUMINA	2017-08-28T00:00:00Z	W2_2	SRP116308	Thompson Seedless	leaf	T04	China	Asia	Plant	China: Yangling				Vitis vinifera W2 biological replicate 2	1 year
leaf	auto	SRR5984208	RNA-Seq	294	7128689798	PRJNA395634	SAMN07520405	3027633508	NORTHWEST A&F UNIVERSITY	public	fastq,sra	gs,ncbi,s3	gs.US,ncbi.public,s3.us-east-1	SRX3140205	Illumina HiSeq 2500	PAIRED	RT-PCR	TRANSCRIPTOMIC	Vitis vinifera	ILLUMINA	2017-08-28T00:00:00Z	W2_1	SRP116308	Thompson Seedless	leaf	T03	China	Asia	Plant	China: Yangling				Vitis vinifera W2 biological replicate 1	1 year
leaf	auto	SRR5984209	RNA-Seq	295	6396568816	PRJNA395634	SAMN07520408	2691463938	NORTHWEST A&F UNIVERSITY	public	fastq,sra	gs,ncbi,s3	gs.US,ncbi.public,s3.us-east-1	SRX3140204	Illumina HiSeq 2500	PAIRED	RT-PCR	TRANSCRIPTOMIC	Vitis vinifera	ILLUMINA	2017-08-28T00:00:00Z	W3_2	SRP116308	Thompson Seedless	leaf	T06	China	Asia	Plant	China: Yangling				Vitis vinifera W3 biological replicate 2	1 year
leaf	auto	SRR5984210	RNA-Seq	294	6215814964	PRJNA395634	SAMN07520407	2628121369	NORTHWEST A&F UNIVERSITY	public	fastq,sra	gs,ncbi,s3	gs.US,ncbi.public,s3.us-east-1	SRX3140203	Illumina HiSeq 2500	PAIRED	RT-PCR	TRANSCRIPTOMIC	Vitis vinifera	ILLUMINA	2017-08-28T00:00:00Z	W3_1	SRP116308	Thompson Seedless	leaf	T05	China	Asia	Plant	China: Yangling				Vitis vinifera W3 biological replicate 1	1 year
leaf	auto	SRR5984211	RNA-Seq	295	6266916542	PRJNA395634	SAMN07520410	2667045039	NORTHWEST A&F UNIVERSITY	public	fastq,sra	gs,ncbi,s3	gs.US,ncbi.public,s3.us-east-1	SRX3140202	Illumina HiSeq 2500	PAIRED	RT-PCR	TRANSCRIPTOMIC	Vitis vinifera	ILLUMINA	2017-08-28T00:00:00Z	WT_36hpi_2	SRP116308	Thompson Seedless	leaf	T08	China	Asia	Plant	China: Yangling				Vitis vinifera WT after 36h inoculated by Erysiphe necator NAFU1 biological replicate 2	1 year															NAFU1
leaf	auto	SRR5984212	RNA-Seq	296	6735451728	PRJNA395634	SAMN07520409	2836794788	NORTHWEST A&F UNIVERSITY	public	fastq,sra	gs,ncbi,s3	gs.US,ncbi.public,s3.us-east-1	SRX3140201	Illumina HiSeq 2500	PAIRED	RT-PCR	TRANSCRIPTOMIC	Vitis vinifera	ILLUMINA	2017-08-28T00:00:00Z	WT_36hpi_1	SRP116308	Thompson Seedless	leaf	T07	China	Asia	Plant	China: Yangling				Vitis vinifera WT after 36h inoculated by Erysiphe necator NAFU1 biological replicate 1	1 year															NAFU1
leaf	auto	SRR5984213	RNA-Seq	295	6702231450	PRJNA395634	SAMN07520414	2826756057	NORTHWEST A&F UNIVERSITY	public	fastq,sra	gs,ncbi,s3	gs.US,ncbi.public,s3.us-east-1	SRX3140200	Illumina HiSeq 2500	PAIRED	RT-PCR	TRANSCRIPTOMIC	Vitis vinifera	ILLUMINA	2017-08-28T00:00:00Z	W2_36hpi_3	SRP116308	Thompson Seedless	leaf	T12	China	Asia	Plant	China: Yangling				Vitis vinifera W2 after 36h inoculated by Erysiphe necator NAFU1 biological replicate 3	1 year															NAFU1
leaf	auto	SRR5984214	RNA-Seq	295	6482845062	PRJNA395634	SAMN07520413	2800494411	NORTHWEST A&F UNIVERSITY	public	fastq,sra	gs,ncbi,s3	gs.US,ncbi.public,s3.us-east-1	SRX3140199	Illumina HiSeq 2500	PAIRED	RT-PCR	TRANSCRIPTOMIC	Vitis vinifera	ILLUMINA	2017-08-28T00:00:00Z	W2_36hpi_2	SRP116308	Thompson Seedless	leaf	T11	China	Asia	Plant	China: Yangling				Vitis vinifera W2 after 36h inoculated by Erysiphe necator NAFU1 biological replicate 2	1 year															NAFU1
leaf	auto	SRR5851297	RNA-Seq	51	1813041738	PRJNA390670	SAMN07249879	1210947168	UNIVERSITY OF CALIFORNIA	public	fastq,sra	gs,ncbi,s3	gs.US,ncbi.public,s3.us-east-1	SRX3020922	Illumina HiSeq 2500	SINGLE	RT-PCR	TRANSCRIPTOMIC	Vitis vinifera	ILLUMINA	2018-08-01T00:00:00Z	Healthy_rep4	SRP112555	Thompson Seedless	leaf	TS_N4	USA	North America	Plant	USA	not applicable			plant mechanically inoculated with 20uL of PBS buffer	3 months														not applicable	not applicable					Abhaya M. Dandekar																										Healthy control		greenhouse, 16h light cycle, ~20-30oC daily variation, watered daily										~1 meter
leaf	auto	SRR5851298	RNA-Seq	51	1829408352	PRJNA390670	SAMN07249880	1220657288	UNIVERSITY OF CALIFORNIA	public	fastq,sra	gs,ncbi,s3	gs.US,ncbi.public,s3.us-east-1	SRX3020921	Illumina HiSeq 2500	SINGLE	RT-PCR	TRANSCRIPTOMIC	Vitis vinifera	ILLUMINA	2018-08-01T00:00:00Z	Healthy_rep5	SRP112555	Thompson Seedless	leaf	TS_N5	USA	North America	Plant	USA	not applicable			plant mechanically inoculated with 20uL of PBS buffer	3 months														not applicable	not applicable					Abhaya M. Dandekar																										Healthy control		greenhouse, 16h light cycle, ~20-30oC daily variation, watered daily										~1 meter
leaf	auto	SRR5851299	RNA-Seq	51	2558478597	PRJNA390670	SAMN07249873	1740687887	UNIVERSITY OF CALIFORNIA	public	fastq,sra	gs,ncbi,s3	gs.US,ncbi.public,s3.us-east-1	SRX3020920	Illumina HiSeq 2500	SINGLE	RT-PCR	TRANSCRIPTOMIC	Vitis vinifera	ILLUMINA	2018-08-01T00:00:00Z	Infected_rep3	SRP112555	Thompson Seedless	leaf	TS_I3	USA	North America	Plant	USA	not applicable			plant mechanically inoculated with ~10^6 cells of Xylella fastidiosa Temecula1 strain	3 months														not applicable	not applicable					Abhaya M. Dandekar																										Pierce''s disease symptomatic		greenhouse, 16h light cycle, ~20-30oC daily variation, watered daily										~1 meter
leaf	auto	SRR5851300	RNA-Seq	51	2006127942	PRJNA390670	SAMN07249874	1369865516	UNIVERSITY OF CALIFORNIA	public	fastq,sra	gs,ncbi,s3	gs.US,ncbi.public,s3.us-east-1	SRX3020919	Illumina HiSeq 2500	SINGLE	RT-PCR	TRANSCRIPTOMIC	Vitis vinifera	ILLUMINA	2018-08-01T00:00:00Z	Infected_rep4	SRP112555	Thompson Seedless	leaf	TS_I4	USA	North America	Plant	USA	not applicable			plant mechanically inoculated with ~10^6 cells of Xylella fastidiosa Temecula1 strain	3 months														not applicable	not applicable					Abhaya M. Dandekar																										Pierce''s disease symptomatic		greenhouse, 16h light cycle, ~20-30oC daily variation, watered daily										~1 meter
leaf	auto	SRR5851301	RNA-Seq	51	1326398208	PRJNA390670	SAMN07249871	914543932	UNIVERSITY OF CALIFORNIA	public	fastq,sra	gs,ncbi,s3	gs.US,ncbi.public,s3.us-east-1	SRX3020918	Illumina HiSeq 2500	SINGLE	RT-PCR	TRANSCRIPTOMIC	Vitis vinifera	ILLUMINA	2018-08-01T00:00:00Z	Infected_rep1	SRP112555	Thompson Seedless	leaf	TS_I1	USA	North America	Plant	USA	not applicable			plant mechanically inoculated with ~10^6 cells of Xylella fastidiosa Temecula1 strain	3 months														not applicable	not applicable					Abhaya M. Dandekar																										Pierce''s disease symptomatic		greenhouse, 16h light cycle, ~20-30oC daily variation, watered daily										~1 meter
leaf	auto	SRR5851302	RNA-Seq	51	1702678197	PRJNA390670	SAMN07249872	1172587774	UNIVERSITY OF CALIFORNIA	public	fastq,sra	gs,ncbi,s3	gs.US,ncbi.public,s3.us-east-1	SRX3020917	Illumina HiSeq 2500	SINGLE	RT-PCR	TRANSCRIPTOMIC	Vitis vinifera	ILLUMINA	2018-08-01T00:00:00Z	Infected_rep2	SRP112555	Thompson Seedless	leaf	TS_I2	USA	North America	Plant	USA	not applicable			plant mechanically inoculated with ~10^6 cells of Xylella fastidiosa Temecula1 strain	3 months														not applicable	not applicable					Abhaya M. Dandekar																										Pierce''s disease symptomatic		greenhouse, 16h light cycle, ~20-30oC daily variation, watered daily										~1 meter
leaf	auto	SRR5851303	RNA-Seq	51	1890008184	PRJNA390670	SAMN07249877	1272297152	UNIVERSITY OF CALIFORNIA	public	fastq,sra	gs,ncbi,s3	gs.US,ncbi.public,s3.us-east-1	SRX3020916	Illumina HiSeq 2500	SINGLE	RT-PCR	TRANSCRIPTOMIC	Vitis vinifera	ILLUMINA	2018-08-01T00:00:00Z	Healthy_rep2	SRP112555	Thompson Seedless	leaf	TS_N2	USA	North America	Plant	USA	not applicable			plant mechanically inoculated with 20uL of PBS buffer	3 months														not applicable	not applicable					Abhaya M. Dandekar																										Healthy control		greenhouse, 16h light cycle, ~20-30oC daily variation, watered daily										~1 meter
leaf	auto	SRR5851304	RNA-Seq	51	1982152740	PRJNA390670	SAMN07249878	1322404737	UNIVERSITY OF CALIFORNIA	public	fastq,sra	gs,ncbi,s3	gs.US,ncbi.public,s3.us-east-1	SRX3020915	Illumina HiSeq 2500	SINGLE	RT-PCR	TRANSCRIPTOMIC	Vitis vinifera	ILLUMINA	2018-08-01T00:00:00Z	Healthy_rep3	SRP112555	Thompson Seedless	leaf	TS_N3	USA	North America	Plant	USA	not applicable			plant mechanically inoculated with 20uL of PBS buffer	3 months														not applicable	not applicable					Abhaya M. Dandekar																										Healthy control		greenhouse, 16h light cycle, ~20-30oC daily variation, watered daily										~1 meter
leaf	auto	SRR5851305	RNA-Seq	51	1907964519	PRJNA390670	SAMN07249875	1304789795	UNIVERSITY OF CALIFORNIA	public	fastq,sra	gs,ncbi,s3	gs.US,ncbi.public,s3.us-east-1	SRX3020914	Illumina HiSeq 2500	SINGLE	RT-PCR	TRANSCRIPTOMIC	Vitis vinifera	ILLUMINA	2018-08-01T00:00:00Z	Infected_rep5	SRP112555	Thompson Seedless	leaf	TS_I5	USA	North America	Plant	USA	not applicable			plant mechanically inoculated with ~10^6 cells of Xylella fastidiosa Temecula1 strain	3 months														not applicable	not applicable					Abhaya M. Dandekar																										Pierce''s disease symptomatic		greenhouse, 16h light cycle, ~20-30oC daily variation, watered daily										~1 meter
leaf	auto	SRR5851306	RNA-Seq	51	1630987395	PRJNA390670	SAMN07249876	1098167889	UNIVERSITY OF CALIFORNIA	public	fastq,sra	gs,ncbi,s3	gs.US,ncbi.public,s3.us-east-1	SRX3020913	Illumina HiSeq 2500	SINGLE	RT-PCR	TRANSCRIPTOMIC	Vitis vinifera	ILLUMINA	2018-08-01T00:00:00Z	Healthy_rep1	SRP112555	Thompson Seedless	leaf	TS_N1	USA	North America	Plant	USA	not applicable			plant mechanically inoculated with 20uL of PBS buffer	3 months														not applicable	not applicable					Abhaya M. Dandekar																										Healthy control		greenhouse, 16h light cycle, ~20-30oC daily variation, watered daily										~1 meter
leaf	auto	SRR8279892	RNA-Seq	202	5453614382	PRJNA508364	SAMN10519619	1616310336	CREA - RESEARCH CENTRE FOR VITICULTURE AND ENOLOGY	public	fastq,sra	gs,ncbi,s3	gs.US,ncbi.public,s3.us-east-1	SRX5094750	Illumina NovaSeq 6000	PAIRED	RT-PCR	TRANSCRIPTOMIC	Vitis vinifera	ILLUMINA	2018-12-04T00:00:00Z	NE_K-Pho_1	SRP172470	Nebbiolo	Leaves	NE_K-Pho_1	Italy	Europe	Plant	Italy	Adult leaves			Potassium phosphonate	1 years	Biological replicate 1		2017																																											Powdery mildew
leaf	auto	SRR8279893	RNA-Seq	202	5354983034	PRJNA508364	SAMN10519620	1598921397	CREA - RESEARCH CENTRE FOR VITICULTURE AND ENOLOGY	public	fastq,sra	gs,ncbi,s3	gs.US,ncbi.public,s3.us-east-1	SRX5094749	Illumina NovaSeq 6000	PAIRED	RT-PCR	TRANSCRIPTOMIC	Vitis vinifera	ILLUMINA	2018-12-04T00:00:00Z	NE_K-Pho_2	SRP172470	Nebbiolo	Leaves	NE_K-Pho_2	Italy	Europe	Plant	Italy	Adult leaves			Potassium phosphonate	1 years	Biological replicate 2		2017																																											Powdery mildew
leaf	auto	SRR8279894	RNA-Seq	202	10022358068	PRJNA508364	SAMN10519611	2965361810	CREA - RESEARCH CENTRE FOR VITICULTURE AND ENOLOGY	public	fastq,sra	gs,ncbi,s3	gs.US,ncbi.public,s3.us-east-1	SRX5094748	Illumina NovaSeq 6000	PAIRED	RT-PCR	TRANSCRIPTOMIC	Vitis vinifera	ILLUMINA	2018-12-04T00:00:00Z	MO_Laminarin_2	SRP172470	Moscato	Leaves	MO_Laminarin_2	Italy	Europe	Plant	Italy	Adult leaves			Laminarin	1 years	Biological replicate 2		2017																																											Powdery mildew
leaf	auto	SRR8279895	RNA-Seq	202	8919155874	PRJNA508364	SAMN10519612	2641719824	CREA - RESEARCH CENTRE FOR VITICULTURE AND ENOLOGY	public	fastq,sra	gs,ncbi,s3	gs.US,ncbi.public,s3.us-east-1	SRX5094747	Illumina NovaSeq 6000	PAIRED	RT-PCR	TRANSCRIPTOMIC	Vitis vinifera	ILLUMINA	2018-12-04T00:00:00Z	MO_Laminarin_3	SRP172470	Moscato	Leaves	MO_Laminarin_3	Italy	Europe	Plant	Italy	Adult leaves			Laminarin	1 years	Biological replicate 3		2017																																											Powdery mildew
leaf	auto	SRR8279896	RNA-Seq	202	10082116334	PRJNA508364	SAMN10519613	3009356942	CREA - RESEARCH CENTRE FOR VITICULTURE AND ENOLOGY	public	fastq,sra	gs,ncbi,s3	gs.US,ncbi.public,s3.us-east-1	SRX5094746	Illumina NovaSeq 6000	PAIRED	RT-PCR	TRANSCRIPTOMIC	Vitis vinifera	ILLUMINA	2018-12-04T00:00:00Z	NE_CTRL_1	SRP172470	Nebbiolo	Leaves	NE_CTRL_1	Italy	Europe	Plant	Italy	Adult leaves			Non-treated	1 years	Biological replicate 1		2017																																											Powdery mildew
leaf	auto	SRR8279897	RNA-Seq	202	9928257580	PRJNA508364	SAMN10519614	2956216725	CREA - RESEARCH CENTRE FOR VITICULTURE AND ENOLOGY	public	fastq,sra	gs,ncbi,s3	gs.US,ncbi.public,s3.us-east-1	SRX5094745	Illumina NovaSeq 6000	PAIRED	RT-PCR	TRANSCRIPTOMIC	Vitis vinifera	ILLUMINA	2018-12-04T00:00:00Z	NE_CTRL_2	SRP172470	Nebbiolo	Leaves	NE_CTRL_2	Italy	Europe	Plant	Italy	Adult leaves			Non-treated	1 years	Biological replicate 2		2017																																											Powdery mildew
leaf	auto	SRR8279898	RNA-Seq	202	9959331442	PRJNA508364	SAMN10519615	2977999097	CREA - RESEARCH CENTRE FOR VITICULTURE AND ENOLOGY	public	fastq,sra	gs,ncbi,s3	gs.US,ncbi.public,s3.us-east-1	SRX5094744	Illumina NovaSeq 6000	PAIRED	RT-PCR	TRANSCRIPTOMIC	Vitis vinifera	ILLUMINA	2018-12-04T00:00:00Z	NE_CTRL_3	SRP172470	Nebbiolo	Leaves	NE_CTRL_3	Italy	Europe	Plant	Italy	Adult leaves			Non-treated	1 years	Biological replicate 3		2017																																											Powdery mildew
leaf	auto	SRR8279899	RNA-Seq	202	8359646982	PRJNA508364	SAMN10519616	2507453979	CREA - RESEARCH CENTRE FOR VITICULTURE AND ENOLOGY	public	fastq,sra	gs,ncbi,s3	gs.US,ncbi.public,s3.us-east-1	SRX5094743	Illumina NovaSeq 6000	PAIRED	RT-PCR	TRANSCRIPTOMIC	Vitis vinifera	ILLUMINA	2018-12-04T00:00:00Z	NE_AcS-Mt_1	SRP172470	Nebbiolo	Leaves	NE_AcS-Mt_1	Italy	Europe	Plant	Italy	Adult leaves			Bion	1 years	Biological replicate 1		2017																																											Powdery mildew
leaf	auto	SRR8279900	RNA-Seq	202	8876274304	PRJNA508364	SAMN10519617	2663440975	CREA - RESEARCH CENTRE FOR VITICULTURE AND ENOLOGY	public	fastq,sra	gs,ncbi,s3	gs.US,ncbi.public,s3.us-east-1	SRX5094742	Illumina NovaSeq 6000	PAIRED	RT-PCR	TRANSCRIPTOMIC	Vitis vinifera	ILLUMINA	2018-12-04T00:00:00Z	NE_AcS-Mt_2	SRP172470	Nebbiolo	Leaves	NE_AcS-Mt_2	Italy	Europe	Plant	Italy	Adult leaves			Bion	1 years	Biological replicate 2		2017																																											Powdery mildew
leaf	auto	SRR8279901	RNA-Seq	202	5316308922	PRJNA508364	SAMN10519618	1581851637	CREA - RESEARCH CENTRE FOR VITICULTURE AND ENOLOGY	public	fastq,sra	gs,ncbi,s3	gs.US,ncbi.public,s3.us-east-1	SRX5094741	Illumina NovaSeq 6000	PAIRED	RT-PCR	TRANSCRIPTOMIC	Vitis vinifera	ILLUMINA	2018-12-04T00:00:00Z	NE_AcS-Mt_3	SRP172470	Nebbiolo	Leaves	NE_AcS-Mt_3	Italy	Europe	Plant	Italy	Adult leaves			Bion	1 years	Biological replicate 3		2017																																											Powdery mildew
leaf	auto	SRR8279902	RNA-Seq	202	11078762316	PRJNA508364	SAMN10519609	3269179334	CREA - RESEARCH CENTRE FOR VITICULTURE AND ENOLOGY	public	fastq,sra	gs,ncbi,s3	gs.US,ncbi.public,s3.us-east-1	SRX5094740	Illumina NovaSeq 6000	PAIRED	RT-PCR	TRANSCRIPTOMIC	Vitis vinifera	ILLUMINA	2018-12-04T00:00:00Z	MO_K-Pho_3	SRP172470	Moscato	Leaves	MO_K-Pho_3	Italy	Europe	Plant	Italy	Adult leaves			Potassium phosphonate	1 years	Biological replicate 3		2017																																											Powdery mildew
leaf	auto	SRR8279903	RNA-Seq	202	9518219598	PRJNA508364	SAMN10519610	2812288836	CREA - RESEARCH CENTRE FOR VITICULTURE AND ENOLOGY	public	fastq,sra	gs,ncbi,s3	gs.US,ncbi.public,s3.us-east-1	SRX5094739	Illumina NovaSeq 6000	PAIRED	RT-PCR	TRANSCRIPTOMIC	Vitis vinifera	ILLUMINA	2018-12-04T00:00:00Z	MO_Laminarin_1	SRP172470	Moscato	Leaves	MO_Laminarin_1	Italy	Europe	Plant	Italy	Adult leaves			Laminarin	1 years	Biological replicate 1		2017																																											Powdery mildew
leaf	auto	SRR8279904	RNA-Seq	202	5216758878	PRJNA508364	SAMN10519605	1529033763	CREA - RESEARCH CENTRE FOR VITICULTURE AND ENOLOGY	public	fastq,sra	gs,ncbi,s3	gs.US,ncbi.public,s3.us-east-1	SRX5094738	Illumina NovaSeq 6000	PAIRED	RT-PCR	TRANSCRIPTOMIC	Vitis vinifera	ILLUMINA	2018-12-04T00:00:00Z	MO_AcS-Mt_2	SRP172470	Moscato	Leaves	MO_AcS-Mt_2	Italy	Europe	Plant	Italy	Adult leaves			Bion	1 years	Biological replicate 2		2017																																											Powdery mildew
leaf	auto	SRR8279905	RNA-Seq	202	5550455000	PRJNA508364	SAMN10519606	1623658036	CREA - RESEARCH CENTRE FOR VITICULTURE AND ENOLOGY	public	fastq,sra	gs,ncbi,s3	gs.US,ncbi.public,s3.us-east-1	SRX5094737	Illumina NovaSeq 6000	PAIRED	RT-PCR	TRANSCRIPTOMIC	Vitis vinifera	ILLUMINA	2018-12-04T00:00:00Z	MO_AcS-Mt_3	SRP172470	Moscato	Leaves	MO_AcS-Mt_3	Italy	Europe	Plant	Italy	Adult leaves			Bion	1 years	Biological replicate 3		2017																																											Powdery mildew
leaf	auto	SRR8279906	RNA-Seq	202	4661531578	PRJNA508364	SAMN10519607	1368618749	CREA - RESEARCH CENTRE FOR VITICULTURE AND ENOLOGY	public	fastq,sra	gs,ncbi,s3	gs.US,ncbi.public,s3.us-east-1	SRX5094736	Illumina NovaSeq 6000	PAIRED	RT-PCR	TRANSCRIPTOMIC	Vitis vinifera	ILLUMINA	2018-12-04T00:00:00Z	MO_K-Pho_1	SRP172470	Moscato	Leaves	MO_K-Pho_1	Italy	Europe	Plant	Italy	Adult leaves			Potassium phosphonate	1 years	Biological replicate 1		2017																																											Powdery mildew
leaf	auto	SRR8279907	RNA-Seq	202	4319850800	PRJNA508364	SAMN10519608	1264471879	CREA - RESEARCH CENTRE FOR VITICULTURE AND ENOLOGY	public	fastq,sra	gs,ncbi,s3	gs.US,ncbi.public,s3.us-east-1	SRX5094735	Illumina NovaSeq 6000	PAIRED	RT-PCR	TRANSCRIPTOMIC	Vitis vinifera	ILLUMINA	2018-12-04T00:00:00Z	MO_K-Pho_2	SRP172470	Moscato	Leaves	MO_K-Pho_2	Italy	Europe	Plant	Italy	Adult leaves			Potassium phosphonate	1 years	Biological replicate 2		2017																																											Powdery mildew
leaf	auto	SRR8279908	RNA-Seq	202	4344628322	PRJNA508364	SAMN10519601	1288252507	CREA - RESEARCH CENTRE FOR VITICULTURE AND ENOLOGY	public	fastq,sra	gs,ncbi,s3	gs.US,ncbi.public,s3.us-east-1	SRX5094734	Illumina NovaSeq 6000	PAIRED	RT-PCR	TRANSCRIPTOMIC	Vitis vinifera	ILLUMINA	2018-12-04T00:00:00Z	MO_CTRL_1	SRP172470	Moscato	Leaves	MO_CTRL_1	Italy	Europe	Plant	Italy	Adult leaves			Non-treated	1 years	Biological replicate 1		2017																																											Powdery mildew
leaf	auto	SRR8279909	RNA-Seq	202	4599482430	PRJNA508364	SAMN10519602	1367964069	CREA - RESEARCH CENTRE FOR VITICULTURE AND ENOLOGY	public	fastq,sra	gs,ncbi,s3	gs.US,ncbi.public,s3.us-east-1	SRX5094733	Illumina NovaSeq 6000	PAIRED	RT-PCR	TRANSCRIPTOMIC	Vitis vinifera	ILLUMINA	2018-12-04T00:00:00Z	MO_CTRL_2	SRP172470	Moscato	Leaves	MO_CTRL_2	Italy	Europe	Plant	Italy	Adult leaves			Non-treated	1 years	Biological replicate 2		2017																																											Powdery mildew
leaf	auto	SRR8279910	RNA-Seq	202	5122391952	PRJNA508364	SAMN10519603	1523364388	CREA - RESEARCH CENTRE FOR VITICULTURE AND ENOLOGY	public	fastq,sra	gs,ncbi,s3	gs.US,ncbi.public,s3.us-east-1	SRX5094732	Illumina NovaSeq 6000	PAIRED	RT-PCR	TRANSCRIPTOMIC	Vitis vinifera	ILLUMINA	2018-12-04T00:00:00Z	MO_CTRL_3	SRP172470	Moscato	Leaves	MO_CTRL_3	Italy	Europe	Plant	Italy	Adult leaves			Non-treated	1 years	Biological replicate 3		2017																																											Powdery mildew
leaf	auto	SRR8279911	RNA-Seq	202	4953308862	PRJNA508364	SAMN10519604	1475743582	CREA - RESEARCH CENTRE FOR VITICULTURE AND ENOLOGY	public	fastq,sra	gs,ncbi,s3	gs.US,ncbi.public,s3.us-east-1	SRX5094731	Illumina NovaSeq 6000	PAIRED	RT-PCR	TRANSCRIPTOMIC	Vitis vinifera	ILLUMINA	2018-12-04T00:00:00Z	MO_AcS-Mt_1	SRP172470	Moscato	Leaves	MO_AcS-Mt_1	Italy	Europe	Plant	Italy	Adult leaves			Bion	1 years	Biological replicate 1		2017																																											Powdery mildew
leaf	auto	SRR8279912	RNA-Seq	202	4932284904	PRJNA508364	SAMN10519622	1460309506	CREA - RESEARCH CENTRE FOR VITICULTURE AND ENOLOGY	public	fastq,sra	gs,ncbi,s3	gs.US,ncbi.public,s3.us-east-1	SRX5094730	Illumina NovaSeq 6000	PAIRED	RT-PCR	TRANSCRIPTOMIC	Vitis vinifera	ILLUMINA	2018-12-04T00:00:00Z	NE_Laminarin_1	SRP172470	Nebbiolo	Leaves	NE_Laminarin_1	Italy	Europe	Plant	Italy	Adult leaves			Laminarin	1 years	Biological replicate 1		2017																																											Powdery mildew
leaf	auto	SRR8279913	RNA-Seq	202	4820719698	PRJNA508364	SAMN10519621	1432273684	CREA - RESEARCH CENTRE FOR VITICULTURE AND ENOLOGY	public	fastq,sra	gs,ncbi,s3	gs.US,ncbi.public,s3.us-east-1	SRX5094729	Illumina NovaSeq 6000	PAIRED	RT-PCR	TRANSCRIPTOMIC	Vitis vinifera	ILLUMINA	2018-12-04T00:00:00Z	NE_K-Pho_3	SRP172470	Nebbiolo	Leaves	NE_K-Pho_3	Italy	Europe	Plant	Italy	Adult leaves			Potassium phosphonate	1 years	Biological replicate 3		2017																																											Powdery mildew
leaf	auto	SRR8279914	RNA-Seq	202	5632748588	PRJNA508364	SAMN10519624	1675500371	CREA - RESEARCH CENTRE FOR VITICULTURE AND ENOLOGY	public	fastq,sra	gs,ncbi,s3	gs.US,ncbi.public,s3.us-east-1	SRX5094728	Illumina NovaSeq 6000	PAIRED	RT-PCR	TRANSCRIPTOMIC	Vitis vinifera	ILLUMINA	2018-12-04T00:00:00Z	NE_Laminarin_3	SRP172470	Nebbiolo	Leaves	NE_Laminarin_3	Italy	Europe	Plant	Italy	Adult leaves			Laminarin	1 years	Biological replicate 3		2017																																											Powdery mildew
leaf	auto	SRR8279915	RNA-Seq	202	4150571770	PRJNA508364	SAMN10519623	1234815358	CREA - RESEARCH CENTRE FOR VITICULTURE AND ENOLOGY	public	fastq,sra	gs,ncbi,s3	gs.US,ncbi.public,s3.us-east-1	SRX5094727	Illumina NovaSeq 6000	PAIRED	RT-PCR	TRANSCRIPTOMIC	Vitis vinifera	ILLUMINA	2018-12-04T00:00:00Z	NE_Laminarin_2	SRP172470	Nebbiolo	Leaves	NE_Laminarin_2	Italy	Europe	Plant	Italy	Adult leaves			Laminarin	1 years	Biological replicate 2		2017																																											Powdery mildew
fruit	auto	SRR2072598	RNA-Seq	200	2562554600	PRJNA287490	SAMN03782504	1657110480	INRA	public	fastq,sra	gs,ncbi,s3	gs.US,ncbi.public,s3.us-east-1	SRX1067700	Illumina HiSeq 2500	PAIRED	RT-PCR	TRANSCRIPTOMIC	Vitis vinifera	ILLUMINA	2015-07-07T00:00:00Z	G1day_cold	SRP059734	Dwarf rapid cycling and continous flowering pinot meunier mutant (line ML 1)	berry		France	Europe	Plant	France:Montpellier	Early green growth																																												hermaphrodite																																																											20	15	day
fruit	auto	SRR2080980	RNA-Seq	200	2652094200	PRJNA287490	SAMN03782504	1704782205	INRA	public	fastq,sra	gs,ncbi,s3	gs.US,ncbi.public,s3.us-east-1	SRX1075559	Illumina HiSeq 2500	PAIRED	RT-PCR	TRANSCRIPTOMIC	Vitis vinifera	ILLUMINA	2015-07-07T00:00:00Z	G1day_cold	SRP059734	Dwarf rapid cycling and continous flowering pinot meunier mutant (line ML 1)	berry	Ve17	France	Europe	Plant	France:Montpellier	Early green growth																																												hermaphrodite																																																											20	15	day
fruit	auto	SRR2080981	RNA-Seq	200	3195945800	PRJNA287490	SAMN03782504	2072419959	INRA	public	fastq,sra	gs,ncbi,s3	gs.US,ncbi.public,s3.us-east-1	SRX1075560	Illumina HiSeq 2500	PAIRED	RT-PCR	TRANSCRIPTOMIC	Vitis vinifera	ILLUMINA	2015-07-07T00:00:00Z	G1day_cold	SRP059734	Dwarf rapid cycling and continous flowering pinot meunier mutant (line ML 1)	berry	Ve18	France	Europe	Plant	France:Montpellier	Early green growth																																												hermaphrodite																																																											20	15	day
fruit	auto	SRR2080982	RNA-Seq	200	2584102200	PRJNA287490	SAMN03782505	1670066895	INRA	public	fastq,sra	gs,ncbi,s3	gs.US,ncbi.public,s3.us-east-1	SRX1075561	Illumina HiSeq 2500	PAIRED	RT-PCR	TRANSCRIPTOMIC	Vitis vinifera	ILLUMINA	2015-07-07T00:00:00Z	G1night_cold	SRP059734	Dwarf rapid cycling and continous flowering pinot meunier mutant (line ML 1)	berry	Ve19	France	Europe	Plant	France:Montpellier	Early green growth																																												hermaphrodite																																																											20	15	night
fruit	auto	SRR2080983	RNA-Seq	200	2534380000	PRJNA287490	SAMN03782505	1634084719	INRA	public	fastq,sra	gs,ncbi,s3	gs.US,ncbi.public,s3.us-east-1	SRX1075562	Illumina HiSeq 2500	PAIRED	RT-PCR	TRANSCRIPTOMIC	Vitis vinifera	ILLUMINA	2015-07-07T00:00:00Z	G1night_cold	SRP059734	Dwarf rapid cycling and continous flowering pinot meunier mutant (line ML 1)	berry	Ve20	France	Europe	Plant	France:Montpellier	Early green growth																																												hermaphrodite																																																											20	15	night
fruit	auto	SRR2080984	RNA-Seq	200	2639723400	PRJNA287490	SAMN03782505	1704963966	INRA	public	fastq,sra	gs,ncbi,s3	gs.US,ncbi.public,s3.us-east-1	SRX1075563	Illumina HiSeq 2500	PAIRED	RT-PCR	TRANSCRIPTOMIC	Vitis vinifera	ILLUMINA	2015-07-07T00:00:00Z	G1night_cold	SRP059734	Dwarf rapid cycling and continous flowering pinot meunier mutant (line ML 1)	berry	Ve21	France	Europe	Plant	France:Montpellier	Early green growth																																												hermaphrodite																																																											20	15	night
fruit	auto	SRR2080985	RNA-Seq	200	2504721400	PRJNA287490	SAMN03782506	1612495602	INRA	public	fastq,sra	gs,ncbi,s3	gs.US,ncbi.public,s3.us-east-1	SRX1075564	Illumina HiSeq 2500	PAIRED	RT-PCR	TRANSCRIPTOMIC	Vitis vinifera	ILLUMINA	2015-07-07T00:00:00Z	G1day_hot	SRP059734	Dwarf rapid cycling and continous flowering pinot meunier mutant (line ML 1)	berry	Ve22	France	Europe	Plant	France:Montpellier	Early green growth																																												hermaphrodite																																																											30	15	day
fruit	auto	SRR2080986	RNA-Seq	200	2311741000	PRJNA287490	SAMN03782506	1497111967	INRA	public	fastq,sra	gs,ncbi,s3	gs.US,ncbi.public,s3.us-east-1	SRX1075565	Illumina HiSeq 2500	PAIRED	RT-PCR	TRANSCRIPTOMIC	Vitis vinifera	ILLUMINA	2015-07-07T00:00:00Z	G1day_hot	SRP059734	Dwarf rapid cycling and continous flowering pinot meunier mutant (line ML 1)	berry	Ve23	France	Europe	Plant	France:Montpellier	Early green growth																																												hermaphrodite																																																											30	15	day
fruit	auto	SRR2080987	RNA-Seq	200	2497712800	PRJNA287490	SAMN03782506	1612436564	INRA	public	fastq,sra	gs,ncbi,s3	gs.US,ncbi.public,s3.us-east-1	SRX1075566	Illumina HiSeq 2500	PAIRED	RT-PCR	TRANSCRIPTOMIC	Vitis vinifera	ILLUMINA	2015-07-07T00:00:00Z	G1day_hot	SRP059734	Dwarf rapid cycling and continous flowering pinot meunier mutant (line ML 1)	berry	Ve24	France	Europe	Plant	France:Montpellier	Early green growth																																												hermaphrodite																																																											30	15	day
fruit	auto	SRR2080988	RNA-Seq	200	2245657200	PRJNA287490	SAMN03782507	1447070428	INRA	public	fastq,sra	gs,ncbi,s3	gs.US,ncbi.public,s3.us-east-1	SRX1075567	Illumina HiSeq 2500	PAIRED	RT-PCR	TRANSCRIPTOMIC	Vitis vinifera	ILLUMINA	2015-07-07T00:00:00Z	G1night_hot	SRP059734	Dwarf rapid cycling and continous flowering pinot meunier mutant (line ML 1)	berry	Ve25	France	Europe	Plant	France:Montpellier	Early green growth																																												hermaphrodite																																																											30	15	night
fruit	auto	SRR2080989	RNA-Seq	200	2462229800	PRJNA287490	SAMN03782507	1587409795	INRA	public	fastq,sra	gs,ncbi,s3	gs.US,ncbi.public,s3.us-east-1	SRX1075568	Illumina HiSeq 2500	PAIRED	RT-PCR	TRANSCRIPTOMIC	Vitis vinifera	ILLUMINA	2015-07-07T00:00:00Z	G1night_hot	SRP059734	Dwarf rapid cycling and continous flowering pinot meunier mutant (line ML 1)	berry	Ve26	France	Europe	Plant	France:Montpellier	Early green growth																																												hermaphrodite																																																											30	15	night
fruit	auto	SRR2080990	RNA-Seq	200	2590010400	PRJNA287490	SAMN03782507	1670211651	INRA	public	fastq,sra	gs,ncbi,s3	gs.US,ncbi.public,s3.us-east-1	SRX1075569	Illumina HiSeq 2500	PAIRED	RT-PCR	TRANSCRIPTOMIC	Vitis vinifera	ILLUMINA	2015-07-07T00:00:00Z	G1night_hot	SRP059734	Dwarf rapid cycling and continous flowering pinot meunier mutant (line ML 1)	berry	Ve27	France	Europe	Plant	France:Montpellier	Early green growth																																												hermaphrodite																																																											30	15	night
fruit	auto	SRR2080991	RNA-Seq	200	2363931400	PRJNA287490	SAMN03782508	1501778775	INRA	public	fastq,sra	gs,ncbi,s3	gs.US,ncbi.public,s3.us-east-1	SRX1075570	Illumina HiSeq 2500	PAIRED	RT-PCR	TRANSCRIPTOMIC	Vitis vinifera	ILLUMINA	2015-07-07T00:00:00Z	G2day_cold	SRP059734	Dwarf rapid cycling and continous flowering pinot meunier mutant (line ML 1)	berry	Ve28	France	Europe	Plant	France:Montpellier	Late green growth																																												hermaphrodite																																																											20	15	day
fruit	auto	SRR2080992	RNA-Seq	200	2226528400	PRJNA287490	SAMN03782508	1413428369	INRA	public	fastq,sra	gs,ncbi,s3	gs.US,ncbi.public,s3.us-east-1	SRX1075571	Illumina HiSeq 2500	PAIRED	RT-PCR	TRANSCRIPTOMIC	Vitis vinifera	ILLUMINA	2015-07-07T00:00:00Z	G2day_cold	SRP059734	Dwarf rapid cycling and continous flowering pinot meunier mutant (line ML 1)	berry	Ve29	France	Europe	Plant	France:Montpellier	Late green growth																																												hermaphrodite																																																											20	15	day
fruit	auto	SRR2080993	RNA-Seq	200	2374778200	PRJNA287490	SAMN03782508	1510368319	INRA	public	fastq,sra	gs,ncbi,s3	gs.US,ncbi.public,s3.us-east-1	SRX1075572	Illumina HiSeq 2500	PAIRED	RT-PCR	TRANSCRIPTOMIC	Vitis vinifera	ILLUMINA	2015-07-07T00:00:00Z	G2day_cold	SRP059734	Dwarf rapid cycling and continous flowering pinot meunier mutant (line ML 1)	berry	Ve30	France	Europe	Plant	France:Montpellier	Late green growth																																												hermaphrodite																																																											20	15	day
fruit	auto	SRR2080994	RNA-Seq	200	2315385400	PRJNA287490	SAMN03782509	1482856349	INRA	public	fastq,sra	gs,ncbi,s3	gs.US,ncbi.public,s3.us-east-1	SRX1075573	Illumina HiSeq 2500	PAIRED	RT-PCR	TRANSCRIPTOMIC	Vitis vinifera	ILLUMINA	2015-07-07T00:00:00Z	G2night_cold	SRP059734	Dwarf rapid cycling and continous flowering pinot meunier mutant (line ML 1)	berry	Ve31	France	Europe	Plant	France:Montpellier	Late green growth																																												hermaphrodite																																																											20	15	night
fruit	auto	SRR2080996	RNA-Seq	200	2271398600	PRJNA287490	SAMN03782509	1451577847	INRA	public	fastq,sra	gs,ncbi,s3	gs.US,ncbi.public,s3.us-east-1	SRX1075575	Illumina HiSeq 2500	PAIRED	RT-PCR	TRANSCRIPTOMIC	Vitis vinifera	ILLUMINA	2015-07-07T00:00:00Z	G2night_cold	SRP059734	Dwarf rapid cycling and continous flowering pinot meunier mutant (line ML 1)	berry	Ve33	France	Europe	Plant	France:Montpellier	Late green growth																																												hermaphrodite																																																											20	15	night
fruit	auto	SRR2080997	RNA-Seq	200	2377635800	PRJNA287490	SAMN03782510	1514241742	INRA	public	fastq,sra	gs,ncbi,s3	gs.US,ncbi.public,s3.us-east-1	SRX1075576	Illumina HiSeq 2500	PAIRED	RT-PCR	TRANSCRIPTOMIC	Vitis vinifera	ILLUMINA	2015-07-07T00:00:00Z	G2day_hot	SRP059734	Dwarf rapid cycling and continous flowering pinot meunier mutant (line ML 1)	berry	Ve34	France	Europe	Plant	France:Montpellier	Late green growth																																												hermaphrodite																																																											30	15	day
fruit	auto	SRR2080998	RNA-Seq	200	2411966400	PRJNA287490	SAMN03782510	1537559136	INRA	public	fastq,sra	gs,ncbi,s3	gs.US,ncbi.public,s3.us-east-1	SRX1075577	Illumina HiSeq 2500	PAIRED	RT-PCR	TRANSCRIPTOMIC	Vitis vinifera	ILLUMINA	2015-07-07T00:00:00Z	G2day_hot	SRP059734	Dwarf rapid cycling and continous flowering pinot meunier mutant (line ML 1)	berry	Ve35	France	Europe	Plant	France:Montpellier	Late green growth																																												hermaphrodite																																																											30	15	day
fruit	auto	SRR2080999	RNA-Seq	200	2542123600	PRJNA287490	SAMN03782510	1618499822	INRA	public	fastq,sra	gs,ncbi,s3	gs.US,ncbi.public,s3.us-east-1	SRX1075578	Illumina HiSeq 2500	PAIRED	RT-PCR	TRANSCRIPTOMIC	Vitis vinifera	ILLUMINA	2015-07-07T00:00:00Z	G2day_hot	SRP059734	Dwarf rapid cycling and continous flowering pinot meunier mutant (line ML 1)	berry	Ve36	France	Europe	Plant	France:Montpellier	Late green growth																																												hermaphrodite																																																											30	15	day
fruit	auto	SRR2081000	RNA-Seq	200	2350269000	PRJNA287490	SAMN03782511	1484976843	INRA	public	fastq,sra	gs,ncbi,s3	gs.US,ncbi.public,s3.us-east-1	SRX1075579	Illumina HiSeq 2500	PAIRED	RT-PCR	TRANSCRIPTOMIC	Vitis vinifera	ILLUMINA	2015-07-07T00:00:00Z	G2night_hot	SRP059734	Dwarf rapid cycling and continous flowering pinot meunier mutant (line ML 1)	berry	Ve37	France	Europe	Plant	France:Montpellier	Late green growth																																												hermaphrodite																																																											30	15	night
fruit	auto	SRR2081001	RNA-Seq	200	2287422400	PRJNA287490	SAMN03782511	1447227223	INRA	public	fastq,sra	gs,ncbi,s3	gs.US,ncbi.public,s3.us-east-1	SRX1075580	Illumina HiSeq 2500	PAIRED	RT-PCR	TRANSCRIPTOMIC	Vitis vinifera	ILLUMINA	2015-07-07T00:00:00Z	G2night_hot	SRP059734	Dwarf rapid cycling and continous flowering pinot meunier mutant (line ML 1)	berry	Ve38	France	Europe	Plant	France:Montpellier	Late green growth																																												hermaphrodite																																																											30	15	night
fruit	auto	SRR2081002	RNA-Seq	200	2565063600	PRJNA287490	SAMN03782511	1626098578	INRA	public	fastq,sra	gs,ncbi,s3	gs.US,ncbi.public,s3.us-east-1	SRX1075581	Illumina HiSeq 2500	PAIRED	RT-PCR	TRANSCRIPTOMIC	Vitis vinifera	ILLUMINA	2015-07-07T00:00:00Z	G2night_hot	SRP059734	Dwarf rapid cycling and continous flowering pinot meunier mutant (line ML 1)	berry	Ve39	France	Europe	Plant	France:Montpellier	Late green growth																																												hermaphrodite																																																											30	15	night
fruit	auto	SRR2081005	RNA-Seq	200	3101309000	PRJNA287490	SAMN03782512	2049364318	INRA	public	fastq,sra	gs,ncbi,s3	gs.US,ncbi.public,s3.us-east-1	SRX1075584	Illumina HiSeq 2500	PAIRED	RT-PCR	TRANSCRIPTOMIC	Vitis vinifera	ILLUMINA	2015-07-07T00:00:00Z	V1cold	SRP059734	Dwarf rapid cycling and continous flowering pinot meunier mutant (line ML 1)	berry	Ve42	France	Europe	Plant	France:Montpellier	Early veraison																																												hermaphrodite																																																											25	15	day
fruit	auto	SRR2081006	RNA-Seq	200	2608454800	PRJNA287490	SAMN03782513	1738411372	INRA	public	fastq,sra	gs,ncbi,s3	gs.US,ncbi.public,s3.us-east-1	SRX1075585	Illumina HiSeq 2500	PAIRED	RT-PCR	TRANSCRIPTOMIC	Vitis vinifera	ILLUMINA	2015-07-07T00:00:00Z	V1hot	SRP059734	Dwarf rapid cycling and continous flowering pinot meunier mutant (line ML 1)	berry	Ve43	France	Europe	Plant	France:Montpellier	Early veraison																																												hermaphrodite																																																											30	25	day
fruit	auto	SRR2081007	RNA-Seq	200	2669188800	PRJNA287490	SAMN03782513	1766482951	INRA	public	fastq,sra	gs,ncbi,s3	gs.US,ncbi.public,s3.us-east-1	SRX1075586	Illumina HiSeq 2500	PAIRED	RT-PCR	TRANSCRIPTOMIC	Vitis vinifera	ILLUMINA	2015-07-07T00:00:00Z	V1hot	SRP059734	Dwarf rapid cycling and continous flowering pinot meunier mutant (line ML 1)	berry	Ve44	France	Europe	Plant	France:Montpellier	Early veraison																																												hermaphrodite																																																											30	25	day
fruit	auto	SRR2081008	RNA-Seq	200	2717995600	PRJNA287490	SAMN03782513	1825147740	INRA	public	fastq,sra	gs,ncbi,s3	gs.US,ncbi.public,s3.us-east-1	SRX1075587	Illumina HiSeq 2500	PAIRED	RT-PCR	TRANSCRIPTOMIC	Vitis vinifera	ILLUMINA	2015-07-07T00:00:00Z	V1hot	SRP059734	Dwarf rapid cycling and continous flowering pinot meunier mutant (line ML 1)	berry	Ve45	France	Europe	Plant	France:Montpellier	Early veraison																																												hermaphrodite																																																											30	25	day
fruit	auto	SRR2081009	RNA-Seq	200	3449251600	PRJNA287490	SAMN03782514	2304555192	INRA	public	fastq,sra	gs,ncbi,s3	gs.US,ncbi.public,s3.us-east-1	SRX1075588	Illumina HiSeq 2500	PAIRED	RT-PCR	TRANSCRIPTOMIC	Vitis vinifera	ILLUMINA	2015-07-07T00:00:00Z	V2cold	SRP059734	Dwarf rapid cycling and continous flowering pinot meunier mutant (line ML 1)	berry	Ve46	France	Europe	Plant	France:Montpellier	Late veraison																																												hermaphrodite																																																											25	15	day
fruit	auto	SRR2081010	RNA-Seq	200	3812065800	PRJNA287490	SAMN03782514	2543605702	INRA	public	fastq,sra	gs,ncbi,s3	gs.US,ncbi.public,s3.us-east-1	SRX1075589	Illumina HiSeq 2500	PAIRED	RT-PCR	TRANSCRIPTOMIC	Vitis vinifera	ILLUMINA	2015-07-07T00:00:00Z	V2cold	SRP059734	Dwarf rapid cycling and continous flowering pinot meunier mutant (line ML 1)	berry	Ve47	France	Europe	Plant	France:Montpellier	Late veraison																																												hermaphrodite																																																											25	15	day
fruit	auto	SRR2081011	RNA-Seq	200	3635816600	PRJNA287490	SAMN03782514	2433276787	INRA	public	fastq,sra	gs,ncbi,s3	gs.US,ncbi.public,s3.us-east-1	SRX1075590	Illumina HiSeq 2500	PAIRED	RT-PCR	TRANSCRIPTOMIC	Vitis vinifera	ILLUMINA	2015-07-07T00:00:00Z	V2cold	SRP059734	Dwarf rapid cycling and continous flowering pinot meunier mutant (line ML 1)	berry	Ve48	France	Europe	Plant	France:Montpellier	Late veraison																																												hermaphrodite																																																											25	15	day
fruit	auto	SRR2081012	RNA-Seq	200	3945502600	PRJNA287490	SAMN03782515	2636727006	INRA	public	fastq,sra	gs,ncbi,s3	gs.US,ncbi.public,s3.us-east-1	SRX1075591	Illumina HiSeq 2500	PAIRED	RT-PCR	TRANSCRIPTOMIC	Vitis vinifera	ILLUMINA	2015-07-07T00:00:00Z	V2hot	SRP059734	Dwarf rapid cycling and continous flowering pinot meunier mutant (line ML 1)	berry	Ve49	France	Europe	Plant	France:Montpellier	Late veraison																																												hermaphrodite																																																											30	25	day
fruit	auto	SRR2081014	RNA-Seq	200	3335502600	PRJNA287490	SAMN03782515	2223097288	INRA	public	fastq,sra	gs,ncbi,s3	gs.US,ncbi.public,s3.us-east-1	SRX1075593	Illumina HiSeq 2500	PAIRED	RT-PCR	TRANSCRIPTOMIC	Vitis vinifera	ILLUMINA	2015-07-07T00:00:00Z	V2hot	SRP059734	Dwarf rapid cycling and continous flowering pinot meunier mutant (line ML 1)	berry	Ve51	France	Europe	Plant	France:Montpellier	Late veraison																																												hermaphrodite																																																											30	25	day
fruit	auto	SRR2081015	RNA-Seq	200	3771010400	PRJNA287490	SAMN03782516	2491010647	INRA	public	fastq,sra	gs,ncbi,s3	gs.US,ncbi.public,s3.us-east-1	SRX1075594	Illumina HiSeq 2500	PAIRED	RT-PCR	TRANSCRIPTOMIC	Vitis vinifera	ILLUMINA	2015-07-07T00:00:00Z	Rday_hot	SRP059734	Dwarf rapid cycling and continous flowering pinot meunier mutant (line ML 1)	berry	Ve52	France	Europe	Plant	France:Montpellier	ripening																																												hermaphrodite																																																											30	25	day
fruit	auto	SRR2081016	RNA-Seq	200	3497598400	PRJNA287490	SAMN03782516	2308746535	INRA	public	fastq,sra	gs,ncbi,s3	gs.US,ncbi.public,s3.us-east-1	SRX1075595	Illumina HiSeq 2500	PAIRED	RT-PCR	TRANSCRIPTOMIC	Vitis vinifera	ILLUMINA	2015-07-07T00:00:00Z	Rday_hot	SRP059734	Dwarf rapid cycling and continous flowering pinot meunier mutant (line ML 1)	berry	Ve53	France	Europe	Plant	France:Montpellier	ripening																																												hermaphrodite																																																											30	25	day
fruit	auto	SRR2081017	RNA-Seq	200	3711414000	PRJNA287490	SAMN03782516	2439804917	INRA	public	fastq,sra	gs,ncbi,s3	gs.US,ncbi.public,s3.us-east-1	SRX1075596	Illumina HiSeq 2500	PAIRED	RT-PCR	TRANSCRIPTOMIC	Vitis vinifera	ILLUMINA	2015-07-07T00:00:00Z	Rday_hot	SRP059734	Dwarf rapid cycling and continous flowering pinot meunier mutant (line ML 1)	berry	Ve54	France	Europe	Plant	France:Montpellier	ripening																																												hermaphrodite																																																											30	25	day
fruit	auto	SRR2081018	RNA-Seq	200	3661853200	PRJNA287490	SAMN03782517	2400129953	INRA	public	fastq,sra	gs,ncbi,s3	gs.US,ncbi.public,s3.us-east-1	SRX1075597	Illumina HiSeq 2500	PAIRED	RT-PCR	TRANSCRIPTOMIC	Vitis vinifera	ILLUMINA	2015-07-07T00:00:00Z	Rnight_hot	SRP059734	Dwarf rapid cycling and continous flowering pinot meunier mutant (line ML 1)	berry	Ve55	France	Europe	Plant	France:Montpellier	ripening																																												hermaphrodite																																																											30	25	night
fruit	auto	SRR2081019	RNA-Seq	200	3672855000	PRJNA287490	SAMN03782517	2418647558	INRA	public	fastq,sra	gs,ncbi,s3	gs.US,ncbi.public,s3.us-east-1	SRX1075598	Illumina HiSeq 2500	PAIRED	RT-PCR	TRANSCRIPTOMIC	Vitis vinifera	ILLUMINA	2015-07-07T00:00:00Z	Rnight_hot	SRP059734	Dwarf rapid cycling and continous flowering pinot meunier mutant (line ML 1)	berry	Ve56	France	Europe	Plant	France:Montpellier	ripening																																												hermaphrodite																																																											30	25	night
fruit	auto	SRR2081020	RNA-Seq	200	3316234200	PRJNA287490	SAMN03782517	2199702745	INRA	public	fastq,sra	gs,ncbi,s3	gs.US,ncbi.public,s3.us-east-1	SRX1075599	Illumina HiSeq 2500	PAIRED	RT-PCR	TRANSCRIPTOMIC	Vitis vinifera	ILLUMINA	2015-07-07T00:00:00Z	Rnight_hot	SRP059734	Dwarf rapid cycling and continous flowering pinot meunier mutant (line ML 1)	berry	Ve57	France	Europe	Plant	France:Montpellier	ripening																																												hermaphrodite																																																											30	25	night
fruit	auto	SRR2081021	RNA-Seq	200	3490043800	PRJNA287490	SAMN03782518	2303058433	INRA	public	fastq,sra	gs,ncbi,s3	gs.US,ncbi.public,s3.us-east-1	SRX1075600	Illumina HiSeq 2500	PAIRED	RT-PCR	TRANSCRIPTOMIC	Vitis vinifera	ILLUMINA	2015-07-07T00:00:00Z	Rday_cold	SRP059734	Dwarf rapid cycling and continous flowering pinot meunier mutant (line ML 1)	berry	Ve58	France	Europe	Plant	France:Montpellier	ripening																																												hermaphrodite																																																											25	15	day
fruit	auto	SRR2081022	RNA-Seq	200	2838105600	PRJNA287490	SAMN03782518	1887219947	INRA	public	fastq,sra	gs,ncbi,s3	gs.US,ncbi.public,s3.us-east-1	SRX1075601	Illumina HiSeq 2500	PAIRED	RT-PCR	TRANSCRIPTOMIC	Vitis vinifera	ILLUMINA	2015-07-07T00:00:00Z	Rday_cold	SRP059734	Dwarf rapid cycling and continous flowering pinot meunier mutant (line ML 1)	berry	Ve59	France	Europe	Plant	France:Montpellier	ripening																																												hermaphrodite																																																											25	15	day
fruit	auto	SRR2081023	RNA-Seq	200	2305523000	PRJNA287490	SAMN03782518	1519623691	INRA	public	fastq,sra	gs,ncbi,s3	gs.US,ncbi.public,s3.us-east-1	SRX1075602	Illumina HiSeq 2500	PAIRED	RT-PCR	TRANSCRIPTOMIC	Vitis vinifera	ILLUMINA	2015-07-07T00:00:00Z	Rday_cold	SRP059734	Dwarf rapid cycling and continous flowering pinot meunier mutant (line ML 1)	berry	Ve60	France	Europe	Plant	France:Montpellier	ripening																																												hermaphrodite																																																											25	15	day
fruit	auto	SRR2081024	RNA-Seq	200	4796753200	PRJNA287490	SAMN03782519	3159706650	INRA	public	fastq,sra	gs,ncbi,s3	gs.US,ncbi.public,s3.us-east-1	SRX1075603	Illumina HiSeq 2500	PAIRED	RT-PCR	TRANSCRIPTOMIC	Vitis vinifera	ILLUMINA	2015-07-07T00:00:00Z	Rnight_cold	SRP059734	Dwarf rapid cycling and continous flowering pinot meunier mutant (line ML 1)	berry	Ve61	France	Europe	Plant	France:Montpellier	ripening																																												hermaphrodite																																																											25	15	night
fruit	auto	SRR2081025	RNA-Seq	200	3477295200	PRJNA287490	SAMN03782519	2302143385	INRA	public	fastq,sra	gs,ncbi,s3	gs.US,ncbi.public,s3.us-east-1	SRX1075604	Illumina HiSeq 2500	PAIRED	RT-PCR	TRANSCRIPTOMIC	Vitis vinifera	ILLUMINA	2015-07-07T00:00:00Z	Rnight_cold	SRP059734	Dwarf rapid cycling and continous flowering pinot meunier mutant (line ML 1)	berry	Ve62	France	Europe	Plant	France:Montpellier	ripening																																												hermaphrodite																																																											25	15	night
fruit	auto	SRR2081026	RNA-Seq	200	3808995800	PRJNA287490	SAMN03782519	2504835411	INRA	public	fastq,sra	gs,ncbi,s3	gs.US,ncbi.public,s3.us-east-1	SRX1075605	Illumina HiSeq 2500	PAIRED	RT-PCR	TRANSCRIPTOMIC	Vitis vinifera	ILLUMINA	2015-07-07T00:00:00Z	Rnight_cold	SRP059734	Dwarf rapid cycling and continous flowering pinot meunier mutant (line ML 1)	berry	Ve63	France	Europe	Plant	France:Montpellier	ripening																																												hermaphrodite																																																											25	15	night
fruit	auto	SRR9017135	RNA-Seq	300	7186211100	PRJNA541089	SAMN11572300	2678941194	HENAN UNIVERSITY OF SCIENCE AND TECHNOLOGY	public	fastq,sra	gs,ncbi,s3	gs.US,ncbi.public,s3.us-east-1	SRX5795296	Illumina HiSeq 2500	PAIRED	RT-PCR	TRANSCRIPTOMIC	Vitis vinifera	ILLUMINA	2020-05-30T00:00:00Z	H41_R1	SRP195516	Kyoho	berry	A43	China	Asia	Plant	China:luoyang	4			hydrogen peroxide	5			not applicable										not applicable	H	A		not applicable			not applicable	not applicable																		not applicable	not applicable	not applicable			A43	not applicable	not applicable		not applicable		not applicable	not applicable	not applicable	not applicable	not applicable		not applicable		not applicable
fruit	auto	SRR9017136	RNA-Seq	300	7217322600	PRJNA541089	SAMN11572284	2725889594	HENAN UNIVERSITY OF SCIENCE AND TECHNOLOGY	public	fastq,sra	gs,ncbi,s3	gs.US,ncbi.public,s3.us-east-1	SRX5795295	Illumina HiSeq 2500	PAIRED	RT-PCR	TRANSCRIPTOMIC	Vitis vinifera	ILLUMINA	2020-05-30T00:00:00Z	H12_R1	SRP195516	Kyoho	berry	A27	China	Asia	Plant	China:luoyang	1			hydrogen peroxide	5			not applicable										not applicable	H	A		not applicable			not applicable	not applicable																		not applicable	not applicable	not applicable			A27	not applicable	not applicable		not applicable		not applicable	not applicable	not applicable	not applicable	not applicable		not applicable		not applicable
fruit	auto	SRR9017137	RNA-Seq	300	7504096200	PRJNA541089	SAMN11572282	2841248340	HENAN UNIVERSITY OF SCIENCE AND TECHNOLOGY	public	fastq,sra	gs,ncbi,s3	gs.US,ncbi.public,s3.us-east-1	SRX5795294	Illumina HiSeq 2500	PAIRED	RT-PCR	TRANSCRIPTOMIC	Vitis vinifera	ILLUMINA	2020-05-30T00:00:00Z	H11_R1	SRP195516	Kyoho	berry	A25	China	Asia	Plant	China:luoyang	1			hydrogen peroxide	5			not applicable										not applicable	H	A		not applicable			not applicable	not applicable																		not applicable	not applicable	not applicable			A25	not applicable	not applicable		not applicable		not applicable	not applicable	not applicable	not applicable	not applicable		not applicable		not applicable
fruit	auto	SRR9017138	RNA-Seq	300	7403418900	PRJNA541089	SAMN11572278	2862777012	HENAN UNIVERSITY OF SCIENCE AND TECHNOLOGY	public	fastq,sra	gs,ncbi,s3	gs.US,ncbi.public,s3.us-east-1	SRX5795293	Illumina HiSeq 2500	PAIRED	RT-PCR	TRANSCRIPTOMIC	Vitis vinifera	ILLUMINA	2020-05-30T00:00:00Z	C42_R1	SRP195516	Kyoho	berry	A21	China	Asia	Plant	China:luoyang	4			C	5			not applicable										not applicable	CK	A		not applicable			not applicable	not applicable																		not applicable	not applicable	not applicable			A21	not applicable	not applicable		not applicable		not applicable	not applicable	not applicable	not applicable	not applicable		not applicable		not applicable
fruit	auto	SRR9017139	RNA-Seq	300	7233267900	PRJNA541089	SAMN11572280	2749434935	HENAN UNIVERSITY OF SCIENCE AND TECHNOLOGY	public	fastq,sra	gs,ncbi,s3	gs.US,ncbi.public,s3.us-east-1	SRX5795292	Illumina HiSeq 2500	PAIRED	RT-PCR	TRANSCRIPTOMIC	Vitis vinifera	ILLUMINA	2020-05-30T00:00:00Z	C43_R1	SRP195516	Kyoho	berry	A23	China	Asia	Plant	China:luoyang	4			C	5			not applicable										not applicable	CK	A		not applicable			not applicable	not applicable																		not applicable	not applicable	not applicable			A23	not applicable	not applicable		not applicable		not applicable	not applicable	not applicable	not applicable	not applicable		not applicable		not applicable
fruit	auto	SRR9017140	RNA-Seq	300	6954640800	PRJNA541089	SAMN11572304	2658406452	HENAN UNIVERSITY OF SCIENCE AND TECHNOLOGY	public	fastq,sra	gs,ncbi,s3	gs.US,ncbi.public,s3.us-east-1	SRX5795291	Illumina HiSeq 2500	PAIRED	RT-PCR	TRANSCRIPTOMIC	Vitis vinifera	ILLUMINA	2020-05-30T00:00:00Z	H43_R1	SRP195516	Kyoho	berry	A47	China	Asia	Plant	China:luoyang	4			hydrogen peroxide	5			not applicable										not applicable	H	A		not applicable			not applicable	not applicable																		not applicable	not applicable	not applicable			A47	not applicable	not applicable		not applicable		not applicable	not applicable	not applicable	not applicable	not applicable		not applicable		not applicable
fruit	auto	SRR9017141	RNA-Seq	300	7210558200	PRJNA541089	SAMN11572302	2693894564	HENAN UNIVERSITY OF SCIENCE AND TECHNOLOGY	public	fastq,sra	gs,ncbi,s3	gs.US,ncbi.public,s3.us-east-1	SRX5795290	Illumina HiSeq 2500	PAIRED	RT-PCR	TRANSCRIPTOMIC	Vitis vinifera	ILLUMINA	2020-05-30T00:00:00Z	H42_R1	SRP195516	Kyoho	berry	A45	China	Asia	Plant	China:luoyang	4			hydrogen peroxide	5			not applicable										not applicable	H	A		not applicable			not applicable	not applicable																		not applicable	not applicable	not applicable			A45	not applicable	not applicable		not applicable		not applicable	not applicable	not applicable	not applicable	not applicable		not applicable		not applicable
fruit	auto	SRR9017142	RNA-Seq	300	7346770800	PRJNA541089	SAMN11572286	2756249987	HENAN UNIVERSITY OF SCIENCE AND TECHNOLOGY	public	fastq,sra	gs,ncbi,s3	gs.US,ncbi.public,s3.us-east-1	SRX5795289	Illumina HiSeq 2500	PAIRED	RT-PCR	TRANSCRIPTOMIC	Vitis vinifera	ILLUMINA	2020-05-30T00:00:00Z	H13_R1	SRP195516	Kyoho	berry	A29	China	Asia	Plant	China:luoyang	1			hydrogen peroxide	5			not applicable										not applicable	H	A		not applicable			not applicable	not applicable																		not applicable	not applicable	not applicable			A29	not applicable	not applicable		not applicable		not applicable	not applicable	not applicable	not applicable	not applicable		not applicable		not applicable
fruit	auto	SRR9017143	RNA-Seq	300	6896314200	PRJNA541089	SAMN11572298	2578895584	HENAN UNIVERSITY OF SCIENCE AND TECHNOLOGY	public	fastq,sra	gs,ncbi,s3	gs.US,ncbi.public,s3.us-east-1	SRX5795288	Illumina HiSeq 2500	PAIRED	RT-PCR	TRANSCRIPTOMIC	Vitis vinifera	ILLUMINA	2020-05-30T00:00:00Z	H33_R1	SRP195516	Kyoho	berry	A41	China	Asia	Plant	China:luoyang	3			hydrogen peroxide	5			not applicable										not applicable	H	A		not applicable			not applicable	not applicable																		not applicable	not applicable	not applicable			A41	not applicable	not applicable		not applicable		not applicable	not applicable	not applicable	not applicable	not applicable		not applicable		not applicable
fruit	auto	SRR9017144	RNA-Seq	300	7272758700	PRJNA541089	SAMN11572260	2830787724	HENAN UNIVERSITY OF SCIENCE AND TECHNOLOGY	public	fastq,sra	gs,ncbi,s3	gs.US,ncbi.public,s3.us-east-1	SRX5795287	Illumina HiSeq 2500	PAIRED	RT-PCR	TRANSCRIPTOMIC	Vitis vinifera	ILLUMINA	2020-05-30T00:00:00Z	C12_R1	SRP195516	Kyoho	berry	A3	China	Asia	Plant	China:luoyang	1			C	5			not applicable										not applicable	CK	A		not applicable			not applicable	not applicable																		not applicable	not applicable	not applicable			A3	not applicable	not applicable		not applicable		not applicable	not applicable	not applicable	not applicable	not applicable		not applicable		not applicable
fruit	auto	SRR9017145	RNA-Seq	300	7370715600	PRJNA541089	SAMN11572258	2820182026	HENAN UNIVERSITY OF SCIENCE AND TECHNOLOGY	public	fastq,sra	gs,ncbi,s3	gs.US,ncbi.public,s3.us-east-1	SRX5795286	Illumina HiSeq 2500	PAIRED	RT-PCR	TRANSCRIPTOMIC	Vitis vinifera	ILLUMINA	2020-05-30T00:00:00Z	C11_R1	SRP195516	Kyoho	berry	A1	China	Asia	Plant	China:luoyang	1			C	5			not applicable										not applicable	CK	A		not applicable			not applicable	not applicable																		not applicable	not applicable	not applicable			A1	not applicable	not applicable		not applicable		not applicable	not applicable	not applicable	not applicable	not applicable		not applicable		not applicable
fruit	auto	SRR9017146	RNA-Seq	300	7599383100	PRJNA541089	SAMN11572264	2797490263	HENAN UNIVERSITY OF SCIENCE AND TECHNOLOGY	public	fastq,sra	gs,ncbi,s3	gs.US,ncbi.public,s3.us-east-1	SRX5795285	Illumina HiSeq 2500	PAIRED	RT-PCR	TRANSCRIPTOMIC	Vitis vinifera	ILLUMINA	2020-05-30T00:00:00Z	C21_R1	SRP195516	Kyoho	berry	A7	China	Asia	Plant	China:luoyang	2			C	5			not applicable										not applicable	CK	A		not applicable			not applicable	not applicable																		not applicable	not applicable	not applicable			A7	not applicable	not applicable		not applicable		not applicable	not applicable	not applicable	not applicable	not applicable		not applicable		not applicable
fruit	auto	SRR9017147	RNA-Seq	300	6924944700	PRJNA541089	SAMN11572296	2667369571	HENAN UNIVERSITY OF SCIENCE AND TECHNOLOGY	public	fastq,sra	gs,ncbi,s3	gs.US,ncbi.public,s3.us-east-1	SRX5795284	Illumina HiSeq 2500	PAIRED	RT-PCR	TRANSCRIPTOMIC	Vitis vinifera	ILLUMINA	2020-05-30T00:00:00Z	H32_R1	SRP195516	Kyoho	berry	A39	China	Asia	Plant	China:luoyang	3			hydrogen peroxide	5			not applicable										not applicable	H	A		not applicable			not applicable	not applicable																		not applicable	not applicable	not applicable			A39	not applicable	not applicable		not applicable		not applicable	not applicable	not applicable	not applicable	not applicable		not applicable		not applicable
fruit	auto	SRR9017148	RNA-Seq	300	7370991900	PRJNA541089	SAMN11572262	2778203047	HENAN UNIVERSITY OF SCIENCE AND TECHNOLOGY	public	fastq,sra	gs,ncbi,s3	gs.US,ncbi.public,s3.us-east-1	SRX5795283	Illumina HiSeq 2500	PAIRED	RT-PCR	TRANSCRIPTOMIC	Vitis vinifera	ILLUMINA	2020-05-30T00:00:00Z	C13_R1	SRP195516	Kyoho	berry	A5	China	Asia	Plant	China:luoyang	1			C	5			not applicable										not applicable	CK	A		not applicable			not applicable	not applicable																		not applicable	not applicable	not applicable			A5	not applicable	not applicable		not applicable		not applicable	not applicable	not applicable	not applicable	not applicable		not applicable		not applicable
fruit	auto	SRR9017149	RNA-Seq	300	6968893200	PRJNA541089	SAMN11572266	2600237433	HENAN UNIVERSITY OF SCIENCE AND TECHNOLOGY	public	fastq,sra	gs,ncbi,s3	gs.US,ncbi.public,s3.us-east-1	SRX5795282	Illumina HiSeq 2500	PAIRED	RT-PCR	TRANSCRIPTOMIC	Vitis vinifera	ILLUMINA	2020-05-30T00:00:00Z	C22_R1	SRP195516	Kyoho	berry	A9	China	Asia	Plant	China:luoyang	2			C	5			not applicable										not applicable	CK	A		not applicable			not applicable	not applicable																		not applicable	not applicable	not applicable			A9	not applicable	not applicable		not applicable		not applicable	not applicable	not applicable	not applicable	not applicable		not applicable		not applicable
fruit	auto	SRR9017150	RNA-Seq	300	6188551200	PRJNA541089	SAMN11572268	2402001411	HENAN UNIVERSITY OF SCIENCE AND TECHNOLOGY	public	fastq,sra	gs,ncbi,s3	gs.US,ncbi.public,s3.us-east-1	SRX5795281	Illumina HiSeq 2500	PAIRED	RT-PCR	TRANSCRIPTOMIC	Vitis vinifera	ILLUMINA	2020-05-30T00:00:00Z	C23_R1	SRP195516	Kyoho	berry	A11	China	Asia	Plant	China:luoyang	2			C	5			not applicable										not applicable	CK	A		not applicable			not applicable	not applicable																		not applicable	not applicable	not applicable			A11	not applicable	not applicable		not applicable		not applicable	not applicable	not applicable	not applicable	not applicable		not applicable		not applicable
fruit	auto	SRR9017151	RNA-Seq	300	7335085800	PRJNA541089	SAMN11572270	2773450486	HENAN UNIVERSITY OF SCIENCE AND TECHNOLOGY	public	fastq,sra	gs,ncbi,s3	gs.US,ncbi.public,s3.us-east-1	SRX5795280	Illumina HiSeq 2500	PAIRED	RT-PCR	TRANSCRIPTOMIC	Vitis vinifera	ILLUMINA	2020-05-30T00:00:00Z	C31_R1	SRP195516	Kyoho	berry	A13	China	Asia	Plant	China:luoyang	3			C	5			not applicable										not applicable	CK	A		not applicable			not applicable	not applicable																		not applicable	not applicable	not applicable			A13	not applicable	not applicable		not applicable		not applicable	not applicable	not applicable	not applicable	not applicable		not applicable		not applicable
fruit	auto	SRR9017152	RNA-Seq	300	7061901300	PRJNA541089	SAMN11572272	2658172305	HENAN UNIVERSITY OF SCIENCE AND TECHNOLOGY	public	fastq,sra	gs,ncbi,s3	gs.US,ncbi.public,s3.us-east-1	SRX5795279	Illumina HiSeq 2500	PAIRED	RT-PCR	TRANSCRIPTOMIC	Vitis vinifera	ILLUMINA	2020-05-30T00:00:00Z	C32_R1	SRP195516	Kyoho	berry	A15	China	Asia	Plant	China:luoyang	3			C	5			not applicable										not applicable	CK	A		not applicable			not applicable	not applicable																		not applicable	not applicable	not applicable			A15	not applicable	not applicable		not applicable		not applicable	not applicable	not applicable	not applicable	not applicable		not applicable		not applicable
fruit	auto	SRR9017153	RNA-Seq	300	6980872200	PRJNA541089	SAMN11572274	2613217942	HENAN UNIVERSITY OF SCIENCE AND TECHNOLOGY	public	fastq,sra	gs,ncbi,s3	gs.US,ncbi.public,s3.us-east-1	SRX5795278	Illumina HiSeq 2500	PAIRED	RT-PCR	TRANSCRIPTOMIC	Vitis vinifera	ILLUMINA	2020-05-30T00:00:00Z	C33_R1	SRP195516	Kyoho	berry	A17	China	Asia	Plant	China:luoyang	3			C	5			not applicable										not applicable	CK	A		not applicable			not applicable	not applicable																		not applicable	not applicable	not applicable			A17	not applicable	not applicable		not applicable		not applicable	not applicable	not applicable	not applicable	not applicable		not applicable		not applicable
fruit	auto	SRR9017154	RNA-Seq	300	7195064100	PRJNA541089	SAMN11572276	2779211601	HENAN UNIVERSITY OF SCIENCE AND TECHNOLOGY	public	fastq,sra	gs,ncbi,s3	gs.US,ncbi.public,s3.us-east-1	SRX5795277	Illumina HiSeq 2500	PAIRED	RT-PCR	TRANSCRIPTOMIC	Vitis vinifera	ILLUMINA	2020-05-30T00:00:00Z	C41_R1	SRP195516	Kyoho	berry	A19	China	Asia	Plant	China:luoyang	4			C	5			not applicable										not applicable	CK	A		not applicable			not applicable	not applicable																		not applicable	not applicable	not applicable			A19	not applicable	not applicable		not applicable		not applicable	not applicable	not applicable	not applicable	not applicable		not applicable		not applicable
fruit	auto	SRR9017155	RNA-Seq	300	7201410300	PRJNA541089	SAMN11572288	2734682159	HENAN UNIVERSITY OF SCIENCE AND TECHNOLOGY	public	fastq,sra	gs,ncbi,s3	gs.US,ncbi.public,s3.us-east-1	SRX5795276	Illumina HiSeq 2500	PAIRED	RT-PCR	TRANSCRIPTOMIC	Vitis vinifera	ILLUMINA	2020-05-30T00:00:00Z	H21_R1	SRP195516	Kyoho	berry	A31	China	Asia	Plant	China:luoyang	2			hydrogen peroxide	5			not applicable										not applicable	H	A		not applicable			not applicable	not applicable																		not applicable	not applicable	not applicable			A31	not applicable	not applicable		not applicable		not applicable	not applicable	not applicable	not applicable	not applicable		not applicable		not applicable
fruit	auto	SRR9017156	RNA-Seq	300	7214237400	PRJNA541089	SAMN11572294	2919994133	HENAN UNIVERSITY OF SCIENCE AND TECHNOLOGY	public	fastq,sra	gs,ncbi,s3	gs.US,ncbi.public,s3.us-east-1	SRX5795275	Illumina HiSeq 2500	PAIRED	RT-PCR	TRANSCRIPTOMIC	Vitis vinifera	ILLUMINA	2020-05-30T00:00:00Z	H31_R1	SRP195516	Kyoho	berry	A37	China	Asia	Plant	China:luoyang	3			hydrogen peroxide	5			not applicable										not applicable	H	A		not applicable			not applicable	not applicable																		not applicable	not applicable	not applicable			A37	not applicable	not applicable		not applicable		not applicable	not applicable	not applicable	not applicable	not applicable		not applicable		not applicable
fruit	auto	SRR9017157	RNA-Seq	300	6951637800	PRJNA541089	SAMN11572292	2637075809	HENAN UNIVERSITY OF SCIENCE AND TECHNOLOGY	public	fastq,sra	gs,ncbi,s3	gs.US,ncbi.public,s3.us-east-1	SRX5795274	Illumina HiSeq 2500	PAIRED	RT-PCR	TRANSCRIPTOMIC	Vitis vinifera	ILLUMINA	2020-05-30T00:00:00Z	H23_R1	SRP195516	Kyoho	berry	A35	China	Asia	Plant	China:luoyang	2			hydrogen peroxide	5			not applicable										not applicable	H	A		not applicable			not applicable	not applicable																		not applicable	not applicable	not applicable			A35	not applicable	not applicable		not applicable		not applicable	not applicable	not applicable	not applicable	not applicable		not applicable		not applicable
fruit	auto	SRR9017158	RNA-Seq	300	6933654600	PRJNA541089	SAMN11572290	2611894382	HENAN UNIVERSITY OF SCIENCE AND TECHNOLOGY	public	fastq,sra	gs,ncbi,s3	gs.US,ncbi.public,s3.us-east-1	SRX5795273	Illumina HiSeq 2500	PAIRED	RT-PCR	TRANSCRIPTOMIC	Vitis vinifera	ILLUMINA	2020-05-30T00:00:00Z	H22_R1	SRP195516	Kyoho	berry	A33	China	Asia	Plant	China:luoyang	2			hydrogen peroxide	5			not applicable										not applicable	H	A		not applicable			not applicable	not applicable																		not applicable	not applicable	not applicable			A33	not applicable	not applicable		not applicable		not applicable	not applicable	not applicable	not applicable	not applicable		not applicable		not applicable
fruit	auto	SRR9041580	RNA-Seq	300	7036305900	PRJNA542248	SAMN11618045	2680854855	HENAN UNIVERSITY OF SCIENCE AND TECHNOLOGY	public	fastq,sra	gs,ncbi,s3	gs.US,ncbi.public,s3.us-east-1	SRX5818706	Illumina HiSeq 2500	PAIRED	RT-PCR	TRANSCRIPTOMIC	Vitis vinifera	ILLUMINA	2020-05-08T00:00:00Z	C12_R1	SRP197610	Kyoho	berry	A3	China	Asia	Plant	China:luoyang	1			C	6			not applicable										not applicable	CK	A		not applicable			not applicable	not applicable																		not applicable	not applicable	not applicable			A3	not applicable	not applicable		not applicable		not applicable	not applicable	not applicable	not applicable	not applicable		not applicable		not applicable
fruit	auto	SRR9041581	RNA-Seq	300	7339456200	PRJNA542248	SAMN11618047	2749035484	HENAN UNIVERSITY OF SCIENCE AND TECHNOLOGY	public	fastq,sra	gs,ncbi,s3	gs.US,ncbi.public,s3.us-east-1	SRX5818705	Illumina HiSeq 2500	PAIRED	RT-PCR	TRANSCRIPTOMIC	Vitis vinifera	ILLUMINA	2020-05-08T00:00:00Z	C13_R1	SRP197610	Kyoho	berry	A5	China	Asia	Plant	China:luoyang	1			C	6			not applicable										not applicable	CK	A		not applicable			not applicable	not applicable																		not applicable	not applicable	not applicable			A5	not applicable	not applicable		not applicable		not applicable	not applicable	not applicable	not applicable	not applicable		not applicable		not applicable
fruit	auto	SRR9041582	RNA-Seq	300	7370715600	PRJNA542248	SAMN11618049	2820182167	HENAN UNIVERSITY OF SCIENCE AND TECHNOLOGY	public	fastq,sra	gs,ncbi,s3	gs.US,ncbi.public,s3.us-east-1	SRX5818704	Illumina HiSeq 2500	PAIRED	RT-PCR	TRANSCRIPTOMIC	Vitis vinifera	ILLUMINA	2020-05-08T00:00:00Z	C21_R1	SRP197610	Kyoho	berry	A7	China	Asia	Plant	China:luoyang	2			C	6			not applicable										not applicable	CK	A		not applicable			not applicable	not applicable																		not applicable	not applicable	not applicable			A7	not applicable	not applicable		not applicable		not applicable	not applicable	not applicable	not applicable	not applicable		not applicable		not applicable
fruit	auto	SRR9041583	RNA-Seq	300	7233267900	PRJNA542248	SAMN11618071	2749435707	HENAN UNIVERSITY OF SCIENCE AND TECHNOLOGY	public	fastq,sra	gs,ncbi,s3	gs.US,ncbi.public,s3.us-east-1	SRX5818703	Illumina HiSeq 2500	PAIRED	RT-PCR	TRANSCRIPTOMIC	Vitis vinifera	ILLUMINA	2020-05-08T00:00:00Z	C53_R1	SRP197610	Kyoho	berry	A29	China	Asia	Plant	China:luoyang	5			C	6			not applicable										not applicable	CK	A		not applicable			not applicable	not applicable																		not applicable	not applicable	not applicable			A29	not applicable	not applicable		not applicable		not applicable	not applicable	not applicable	not applicable	not applicable		not applicable		not applicable
fruit	auto	SRR9041584	RNA-Seq	300	6985112400	PRJNA542248	SAMN11618075	2654842670	HENAN UNIVERSITY OF SCIENCE AND TECHNOLOGY	public	fastq,sra	gs,ncbi,s3	gs.US,ncbi.public,s3.us-east-1	SRX5818702	Illumina HiSeq 2500	PAIRED	RT-PCR	TRANSCRIPTOMIC	Vitis vinifera	ILLUMINA	2020-05-08T00:00:00Z	A12_R1	SRP197610	Kyoho	berry	A33	China	Asia	Plant	China:luoyang	1			azacitidine	6			not applicable										not applicable	A	A		not applicable			not applicable	not applicable																		not applicable	not applicable	not applicable			A33	not applicable	not applicable		not applicable		not applicable	not applicable	not applicable	not applicable	not applicable		not applicable		not applicable
fruit	auto	SRR9041585	RNA-Seq	300	7061901300	PRJNA542248	SAMN11618063	2658171871	HENAN UNIVERSITY OF SCIENCE AND TECHNOLOGY	public	fastq,sra	gs,ncbi,s3	gs.US,ncbi.public,s3.us-east-1	SRX5818701	Illumina HiSeq 2500	PAIRED	RT-PCR	TRANSCRIPTOMIC	Vitis vinifera	ILLUMINA	2020-05-08T00:00:00Z	C42_R1	SRP197610	Kyoho	berry	A21	China	Asia	Plant	China:luoyang	4			C	6			not applicable										not applicable	CK	A		not applicable			not applicable	not applicable																		not applicable	not applicable	not applicable			A21	not applicable	not applicable		not applicable		not applicable	not applicable	not applicable	not applicable	not applicable		not applicable		not applicable
fruit	auto	SRR9041586	RNA-Seq	300	6980872200	PRJNA542248	SAMN11618065	2613217153	HENAN UNIVERSITY OF SCIENCE AND TECHNOLOGY	public	fastq,sra	gs,ncbi,s3	gs.US,ncbi.public,s3.us-east-1	SRX5818700	Illumina HiSeq 2500	PAIRED	RT-PCR	TRANSCRIPTOMIC	Vitis vinifera	ILLUMINA	2020-05-08T00:00:00Z	C43_R1	SRP197610	Kyoho	berry	A23	China	Asia	Plant	China:luoyang	4			C	6			not applicable										not applicable	CK	A		not applicable			not applicable	not applicable																		not applicable	not applicable	not applicable			A23	not applicable	not applicable		not applicable		not applicable	not applicable	not applicable	not applicable	not applicable		not applicable		not applicable
fruit	auto	SRR9041587	RNA-Seq	300	7195064100	PRJNA542248	SAMN11618067	2779211674	HENAN UNIVERSITY OF SCIENCE AND TECHNOLOGY	public	fastq,sra	gs,ncbi,s3	gs.US,ncbi.public,s3.us-east-1	SRX5818699	Illumina HiSeq 2500	PAIRED	RT-PCR	TRANSCRIPTOMIC	Vitis vinifera	ILLUMINA	2020-05-08T00:00:00Z	C51_R1	SRP197610	Kyoho	berry	A25	China	Asia	Plant	China:luoyang	5			C	6			not applicable										not applicable	CK	A		not applicable			not applicable	not applicable																		not applicable	not applicable	not applicable			A25	not applicable	not applicable		not applicable		not applicable	not applicable	not applicable	not applicable	not applicable		not applicable		not applicable
fruit	auto	SRR9041588	RNA-Seq	300	7403418900	PRJNA542248	SAMN11618069	2862777026	HENAN UNIVERSITY OF SCIENCE AND TECHNOLOGY	public	fastq,sra	gs,ncbi,s3	gs.US,ncbi.public,s3.us-east-1	SRX5818698	Illumina HiSeq 2500	PAIRED	RT-PCR	TRANSCRIPTOMIC	Vitis vinifera	ILLUMINA	2020-05-08T00:00:00Z	C52_R1	SRP197610	Kyoho	berry	A27	China	Asia	Plant	China:luoyang	5			C	6			not applicable										not applicable	CK	A		not applicable			not applicable	not applicable																		not applicable	not applicable	not applicable			A27	not applicable	not applicable		not applicable		not applicable	not applicable	not applicable	not applicable	not applicable		not applicable		not applicable
fruit	auto	SRR9041589	RNA-Seq	300	6861148200	PRJNA542248	SAMN11618073	2636136900	HENAN UNIVERSITY OF SCIENCE AND TECHNOLOGY	public	fastq,sra	gs,ncbi,s3	gs.US,ncbi.public,s3.us-east-1	SRX5818697	Illumina HiSeq 2500	PAIRED	RT-PCR	TRANSCRIPTOMIC	Vitis vinifera	ILLUMINA	2020-05-08T00:00:00Z	A11_R1	SRP197610	Kyoho	berry	A31	China	Asia	Plant	China:luoyang	1			azacitidine	6			not applicable										not applicable	A	A		not applicable			not applicable	not applicable																		not applicable	not applicable	not applicable			A31	not applicable	not applicable		not applicable		not applicable	not applicable	not applicable	not applicable	not applicable		not applicable		not applicable
fruit	auto	SRR9041590	RNA-Seq	300	6953909700	PRJNA542248	SAMN11618091	2650650902	HENAN UNIVERSITY OF SCIENCE AND TECHNOLOGY	public	fastq,sra	gs,ncbi,s3	gs.US,ncbi.public,s3.us-east-1	SRX5818696	Illumina HiSeq 2500	PAIRED	RT-PCR	TRANSCRIPTOMIC	Vitis vinifera	ILLUMINA	2020-05-08T00:00:00Z	A41_R1	SRP197610	Kyoho	berry	A49	China	Asia	Plant	China:luoyang	4			azacitidine	6			not applicable										not applicable	A	A		not applicable			not applicable	not applicable																		not applicable	not applicable	not applicable			A49	not applicable	not applicable		not applicable		not applicable	not applicable	not applicable	not applicable	not applicable		not applicable		not applicable
fruit	auto	SRR9041591	RNA-Seq	300	7428819600	PRJNA542248	SAMN11618089	2756514411	HENAN UNIVERSITY OF SCIENCE AND TECHNOLOGY	public	fastq,sra	gs,ncbi,s3	gs.US,ncbi.public,s3.us-east-1	SRX5818695	Illumina HiSeq 2500	PAIRED	RT-PCR	TRANSCRIPTOMIC	Vitis vinifera	ILLUMINA	2020-05-08T00:00:00Z	A33_R1	SRP197610	Kyoho	berry	A47	China	Asia	Plant	China:luoyang	3			azacitidine	6			not applicable										not applicable	A	A		not applicable			not applicable	not applicable																		not applicable	not applicable	not applicable			A47	not applicable	not applicable		not applicable		not applicable	not applicable	not applicable	not applicable	not applicable		not applicable		not applicable
fruit	auto	SRR9041592	RNA-Seq	300	7133919900	PRJNA542248	SAMN11618087	2689408295	HENAN UNIVERSITY OF SCIENCE AND TECHNOLOGY	public	fastq,sra	gs,ncbi,s3	gs.US,ncbi.public,s3.us-east-1	SRX5818694	Illumina HiSeq 2500	PAIRED	RT-PCR	TRANSCRIPTOMIC	Vitis vinifera	ILLUMINA	2020-05-08T00:00:00Z	A32_R1	SRP197610	Kyoho	berry	A45	China	Asia	Plant	China:luoyang	3			azacitidine	6			not applicable										not applicable	A	A		not applicable			not applicable	not applicable																		not applicable	not applicable	not applicable			A45	not applicable	not applicable		not applicable		not applicable	not applicable	not applicable	not applicable	not applicable		not applicable		not applicable
fruit	auto	SRR9041593	RNA-Seq	300	7012378200	PRJNA542248	SAMN11618079	2619465449	HENAN UNIVERSITY OF SCIENCE AND TECHNOLOGY	public	fastq,sra	gs,ncbi,s3	gs.US,ncbi.public,s3.us-east-1	SRX5818693	Illumina HiSeq 2500	PAIRED	RT-PCR	TRANSCRIPTOMIC	Vitis vinifera	ILLUMINA	2020-05-08T00:00:00Z	A21_R1	SRP197610	Kyoho	berry	A37	China	Asia	Plant	China:luoyang	2			azacitidine	6			not applicable										not applicable	A	A		not applicable			not applicable	not applicable																		not applicable	not applicable	not applicable			A37	not applicable	not applicable		not applicable		not applicable	not applicable	not applicable	not applicable	not applicable		not applicable		not applicable
fruit	auto	SRR9041594	RNA-Seq	300	7115852700	PRJNA542248	SAMN11618085	2718120288	HENAN UNIVERSITY OF SCIENCE AND TECHNOLOGY	public	fastq,sra	gs,ncbi,s3	gs.US,ncbi.public,s3.us-east-1	SRX5818692	Illumina HiSeq 2500	PAIRED	RT-PCR	TRANSCRIPTOMIC	Vitis vinifera	ILLUMINA	2020-05-08T00:00:00Z	A31_R1	SRP197610	Kyoho	berry	A43	China	Asia	Plant	China:luoyang	3			azacitidine	6			not applicable										not applicable	A	A		not applicable			not applicable	not applicable																		not applicable	not applicable	not applicable			A43	not applicable	not applicable		not applicable		not applicable	not applicable	not applicable	not applicable	not applicable		not applicable		not applicable
fruit	auto	SRR9041595	RNA-Seq	300	7332413700	PRJNA542248	SAMN11618083	2804584704	HENAN UNIVERSITY OF SCIENCE AND TECHNOLOGY	public	fastq,sra	gs,ncbi,s3	gs.US,ncbi.public,s3.us-east-1	SRX5818691	Illumina HiSeq 2500	PAIRED	RT-PCR	TRANSCRIPTOMIC	Vitis vinifera	ILLUMINA	2020-05-08T00:00:00Z	A23_R1	SRP197610	Kyoho	berry	A41	China	Asia	Plant	China:luoyang	2			azacitidine	6			not applicable										not applicable	A	A		not applicable			not applicable	not applicable																		not applicable	not applicable	not applicable			A41	not applicable	not applicable		not applicable		not applicable	not applicable	not applicable	not applicable	not applicable		not applicable		not applicable
fruit	auto	SRR9041596	RNA-Seq	300	6889300200	PRJNA542248	SAMN11618077	2605910292	HENAN UNIVERSITY OF SCIENCE AND TECHNOLOGY	public	fastq,sra	gs,ncbi,s3	gs.US,ncbi.public,s3.us-east-1	SRX5818690	Illumina HiSeq 2500	PAIRED	RT-PCR	TRANSCRIPTOMIC	Vitis vinifera	ILLUMINA	2020-05-08T00:00:00Z	A13_R1	SRP197610	Kyoho	berry	A35	China	Asia	Plant	China:luoyang	1			azacitidine	6			not applicable										not applicable	A	A		not applicable			not applicable	not applicable																		not applicable	not applicable	not applicable			A35	not applicable	not applicable		not applicable		not applicable	not applicable	not applicable	not applicable	not applicable		not applicable		not applicable
fruit	auto	SRR9041597	RNA-Seq	300	7180053000	PRJNA542248	SAMN11618081	2691936059	HENAN UNIVERSITY OF SCIENCE AND TECHNOLOGY	public	fastq,sra	gs,ncbi,s3	gs.US,ncbi.public,s3.us-east-1	SRX5818689	Illumina HiSeq 2500	PAIRED	RT-PCR	TRANSCRIPTOMIC	Vitis vinifera	ILLUMINA	2020-05-08T00:00:00Z	A22_R1	SRP197610	Kyoho	berry	A39	China	Asia	Plant	China:luoyang	2			azacitidine	6			not applicable										not applicable	A	A		not applicable			not applicable	not applicable																		not applicable	not applicable	not applicable			A39	not applicable	not applicable		not applicable		not applicable	not applicable	not applicable	not applicable	not applicable		not applicable		not applicable
fruit	auto	SRR9041598	RNA-Seq	300	7335085800	PRJNA542248	SAMN11618061	2773450487	HENAN UNIVERSITY OF SCIENCE AND TECHNOLOGY	public	fastq,sra	gs,ncbi,s3	gs.US,ncbi.public,s3.us-east-1	SRX5818688	Illumina HiSeq 2500	PAIRED	RT-PCR	TRANSCRIPTOMIC	Vitis vinifera	ILLUMINA	2020-05-08T00:00:00Z	C41_R1	SRP197610	Kyoho	berry	A19	China	Asia	Plant	China:luoyang	4			C	6			not applicable										not applicable	CK	A		not applicable			not applicable	not applicable																		not applicable	not applicable	not applicable			A19	not applicable	not applicable		not applicable		not applicable	not applicable	not applicable	not applicable	not applicable		not applicable		not applicable
fruit	auto	SRR9041599	RNA-Seq	300	6968893200	PRJNA542248	SAMN11618057	2600237433	HENAN UNIVERSITY OF SCIENCE AND TECHNOLOGY	public	fastq,sra	gs,ncbi,s3	gs.US,ncbi.public,s3.us-east-1	SRX5818687	Illumina HiSeq 2500	PAIRED	RT-PCR	TRANSCRIPTOMIC	Vitis vinifera	ILLUMINA	2020-05-08T00:00:00Z	C32_R1	SRP197610	Kyoho	berry	A15	China	Asia	Plant	China:luoyang	3			C	6			not applicable										not applicable	CK	A		not applicable			not applicable	not applicable																		not applicable	not applicable	not applicable			A15	not applicable	not applicable		not applicable		not applicable	not applicable	not applicable	not applicable	not applicable		not applicable		not applicable
fruit	auto	SRR9041600	RNA-Seq	300	6188551200	PRJNA542248	SAMN11618059	2402001050	HENAN UNIVERSITY OF SCIENCE AND TECHNOLOGY	public	fastq,sra	gs,ncbi,s3	gs.US,ncbi.public,s3.us-east-1	SRX5818686	Illumina HiSeq 2500	PAIRED	RT-PCR	TRANSCRIPTOMIC	Vitis vinifera	ILLUMINA	2020-05-08T00:00:00Z	C33_R1	SRP197610	Kyoho	berry	A17	China	Asia	Plant	China:luoyang	3			C	6			not applicable										not applicable	CK	A		not applicable			not applicable	not applicable																		not applicable	not applicable	not applicable			A17	not applicable	not applicable		not applicable		not applicable	not applicable	not applicable	not applicable	not applicable		not applicable		not applicable
fruit	auto	SRR9041601	RNA-Seq	300	7370991900	PRJNA542248	SAMN11618053	2778202887	HENAN UNIVERSITY OF SCIENCE AND TECHNOLOGY	public	fastq,sra	gs,ncbi,s3	gs.US,ncbi.public,s3.us-east-1	SRX5818685	Illumina HiSeq 2500	PAIRED	RT-PCR	TRANSCRIPTOMIC	Vitis vinifera	ILLUMINA	2020-05-08T00:00:00Z	C23_R1	SRP197610	Kyoho	berry	A11	China	Asia	Plant	China:luoyang	2			C	6			not applicable										not applicable	CK	A		not applicable			not applicable	not applicable																		not applicable	not applicable	not applicable			A11	not applicable	not applicable		not applicable		not applicable	not applicable	not applicable	not applicable	not applicable		not applicable		not applicable
fruit	auto	SRR9041602	RNA-Seq	300	7599383100	PRJNA542248	SAMN11618055	2797490120	HENAN UNIVERSITY OF SCIENCE AND TECHNOLOGY	public	fastq,sra	gs,ncbi,s3	gs.US,ncbi.public,s3.us-east-1	SRX5818684	Illumina HiSeq 2500	PAIRED	RT-PCR	TRANSCRIPTOMIC	Vitis vinifera	ILLUMINA	2020-05-08T00:00:00Z	C31_R1	SRP197610	Kyoho	berry	A13	China	Asia	Plant	China:luoyang	3			C	6			not applicable										not applicable	CK	A		not applicable			not applicable	not applicable																		not applicable	not applicable	not applicable			A13	not applicable	not applicable		not applicable		not applicable	not applicable	not applicable	not applicable	not applicable		not applicable		not applicable
fruit	auto	SRR9041603	RNA-Seq	300	6605345100	PRJNA542248	SAMN11618101	2499085926	HENAN UNIVERSITY OF SCIENCE AND TECHNOLOGY	public	fastq,sra	gs,ncbi,s3	gs.US,ncbi.public,s3.us-east-1	SRX5818683	Illumina HiSeq 2500	PAIRED	RT-PCR	TRANSCRIPTOMIC	Vitis vinifera	ILLUMINA	2020-05-08T00:00:00Z	A53_R1	SRP197610	Kyoho	berry	A59	China	Asia	Plant	China:luoyang	5			azacitidine	6			not applicable										not applicable	A	A		not applicable			not applicable	not applicable																		not applicable	not applicable	not applicable			A59	not applicable	not applicable		not applicable		not applicable	not applicable	not applicable	not applicable	not applicable		not applicable		not applicable
fruit	auto	SRR9041604	RNA-Seq	300	7217862600	PRJNA542248	SAMN11618097	2817153177	HENAN UNIVERSITY OF SCIENCE AND TECHNOLOGY	public	fastq,sra	gs,ncbi,s3	gs.US,ncbi.public,s3.us-east-1	SRX5818682	Illumina HiSeq 2500	PAIRED	RT-PCR	TRANSCRIPTOMIC	Vitis vinifera	ILLUMINA	2020-05-08T00:00:00Z	A51_R1	SRP197610	Kyoho	berry	A55	China	Asia	Plant	China:luoyang	5			azacitidine	6			not applicable										not applicable	A	A		not applicable			not applicable	not applicable																		not applicable	not applicable	not applicable			A55	not applicable	not applicable		not applicable		not applicable	not applicable	not applicable	not applicable	not applicable		not applicable		not applicable
fruit	auto	SRR9041605	RNA-Seq	300	6927765300	PRJNA542248	SAMN11618095	2647140949	HENAN UNIVERSITY OF SCIENCE AND TECHNOLOGY	public	fastq,sra	gs,ncbi,s3	gs.US,ncbi.public,s3.us-east-1	SRX5818681	Illumina HiSeq 2500	PAIRED	RT-PCR	TRANSCRIPTOMIC	Vitis vinifera	ILLUMINA	2020-05-08T00:00:00Z	A43_R1	SRP197610	Kyoho	berry	A53	China	Asia	Plant	China:luoyang	4			azacitidine	6			not applicable										not applicable	A	A		not applicable			not applicable	not applicable																		not applicable	not applicable	not applicable			A53	not applicable	not applicable		not applicable		not applicable	not applicable	not applicable	not applicable	not applicable		not applicable		not applicable
fruit	auto	SRR9041606	RNA-Seq	300	7290555600	PRJNA542248	SAMN11618099	2824297959	HENAN UNIVERSITY OF SCIENCE AND TECHNOLOGY	public	fastq,sra	gs,ncbi,s3	gs.US,ncbi.public,s3.us-east-1	SRX5818680	Illumina HiSeq 2500	PAIRED	RT-PCR	TRANSCRIPTOMIC	Vitis vinifera	ILLUMINA	2020-05-08T00:00:00Z	A52_R1	SRP197610	Kyoho	berry	A57	China	Asia	Plant	China:luoyang	5			azacitidine	6			not applicable										not applicable	A	A		not applicable			not applicable	not applicable																		not applicable	not applicable	not applicable			A57	not applicable	not applicable		not applicable		not applicable	not applicable	not applicable	not applicable	not applicable		not applicable		not applicable
fruit	auto	SRR9041607	RNA-Seq	300	7272758700	PRJNA542248	SAMN11618051	2830787784	HENAN UNIVERSITY OF SCIENCE AND TECHNOLOGY	public	fastq,sra	gs,ncbi,s3	gs.US,ncbi.public,s3.us-east-1	SRX5818679	Illumina HiSeq 2500	PAIRED	RT-PCR	TRANSCRIPTOMIC	Vitis vinifera	ILLUMINA	2020-05-08T00:00:00Z	C22_R1	SRP197610	Kyoho	berry	A9	China	Asia	Plant	China:luoyang	2			C	6			not applicable										not applicable	CK	A		not applicable			not applicable	not applicable																		not applicable	not applicable	not applicable			A9	not applicable	not applicable		not applicable		not applicable	not applicable	not applicable	not applicable	not applicable		not applicable		not applicable
fruit	auto	SRR9041608	RNA-Seq	300	7083078900	PRJNA542248	SAMN11618093	2657002683	HENAN UNIVERSITY OF SCIENCE AND TECHNOLOGY	public	fastq,sra	gs,ncbi,s3	gs.US,ncbi.public,s3.us-east-1	SRX5818678	Illumina HiSeq 2500	PAIRED	RT-PCR	TRANSCRIPTOMIC	Vitis vinifera	ILLUMINA	2020-05-08T00:00:00Z	A42_R1	SRP197610	Kyoho	berry	A51	China	Asia	Plant	China:luoyang	4			azacitidine	6			not applicable										not applicable	A	A		not applicable			not applicable	not applicable																		not applicable	not applicable	not applicable			A51	not applicable	not applicable		not applicable		not applicable	not applicable	not applicable	not applicable	not applicable		not applicable		not applicable
fruit	auto	SRR9041609	RNA-Seq	300	6964482900	PRJNA542248	SAMN11618043	2626520551	HENAN UNIVERSITY OF SCIENCE AND TECHNOLOGY	public	fastq,sra	gs,ncbi,s3	gs.US,ncbi.public,s3.us-east-1	SRX5818677	Illumina HiSeq 2500	PAIRED	RT-PCR	TRANSCRIPTOMIC	Vitis vinifera	ILLUMINA	2020-05-08T00:00:00Z	C11_R1	SRP197610	Kyoho	berry	A1	China	Asia	Plant	China:luoyang	1			C	6			not applicable										not applicable	CK	A		not applicable			not applicable	not applicable																		not applicable	not applicable	not applicable			A1	not applicable	not applicable		not applicable		not applicable	not applicable	not applicable	not applicable	not applicable		not applicable		not applicable
fruit	auto	SRR10521995	RNA-Seq	302	8626749290	PRJNA589347	SAMN13281449	2610636367	HENAN UNIVERSITY OF SCIENCE AND TECHNOLOGY	public	fastq,sra	gs,ncbi,s3	gs.US,ncbi.public,s3.us-east-1	SRX7206771	Illumina HiSeq 2500	PAIRED	RT-PCR	TRANSCRIPTOMIC	Vitis vinifera	ILLUMINA	2020-12-13T00:00:00Z	C1d_R21	SRP232816	Kyoho	berry	A9	China	Asia	Plant	China:luoyang	2			C	8			not applicable										not applicable	K	A		not applicable			not applicable	not applicable																		not applicable	not applicable	not applicable			A9	not applicable	not applicable		not applicable		not applicable	not applicable	not applicable	not applicable	not applicable		not applicable		not applicable
fruit	auto	SRR10521996	RNA-Seq	302	8621851756	PRJNA589347	SAMN13281447	2599817422	HENAN UNIVERSITY OF SCIENCE AND TECHNOLOGY	public	fastq,sra	gs,ncbi,s3	gs.US,ncbi.public,s3.us-east-1	SRX7206770	Illumina HiSeq 2500	PAIRED	RT-PCR	TRANSCRIPTOMIC	Vitis vinifera	ILLUMINA	2020-12-13T00:00:00Z	C1d_R11	SRP232816	Kyoho	berry	A7	China	Asia	Plant	China:luoyang	2			C	8			not applicable										not applicable	K	A		not applicable			not applicable	not applicable																		not applicable	not applicable	not applicable			A7	not applicable	not applicable		not applicable		not applicable	not applicable	not applicable	not applicable	not applicable		not applicable		not applicable
fruit	auto	SRR10521997	RNA-Seq	302	8468089362	PRJNA589347	SAMN13281493	2607904110	HENAN UNIVERSITY OF SCIENCE AND TECHNOLOGY	public	fastq,sra	gs,ncbi,s3	gs.US,ncbi.public,s3.us-east-1	SRX7206769	Illumina HiSeq 2500	PAIRED	RT-PCR	TRANSCRIPTOMIC	Vitis vinifera	ILLUMINA	2020-12-13T00:00:00Z	T8d_R31	SRP232816	Kyoho	berry	A53	China	Asia	Plant	China:luoyang	5			T	8			not applicable										not applicable	CP	A		not applicable			not applicable	not applicable																		not applicable	not applicable	not applicable			A52	not applicable	not applicable		not applicable		not applicable	not applicable	not applicable	not applicable	not applicable		not applicable		not applicable
fruit	auto	SRR10521998	RNA-Seq	302	8884457064	PRJNA589347	SAMN13281491	2690562721	HENAN UNIVERSITY OF SCIENCE AND TECHNOLOGY	public	fastq,sra	gs,ncbi,s3	gs.US,ncbi.public,s3.us-east-1	SRX7206768	Illumina HiSeq 2500	PAIRED	RT-PCR	TRANSCRIPTOMIC	Vitis vinifera	ILLUMINA	2020-12-13T00:00:00Z	T8d_R21	SRP232816	Kyoho	berry	A51	China	Asia	Plant	China:luoyang	5			T	8			not applicable										not applicable	CP	A		not applicable			not applicable	not applicable																		not applicable	not applicable	not applicable			A50	not applicable	not applicable		not applicable		not applicable	not applicable	not applicable	not applicable	not applicable		not applicable		not applicable
fruit	auto	SRR10521999	RNA-Seq	302	9318949900	PRJNA589347	SAMN13281489	2922852415	HENAN UNIVERSITY OF SCIENCE AND TECHNOLOGY	public	fastq,sra	gs,ncbi,s3	gs.US,ncbi.public,s3.us-east-1	SRX7206767	Illumina HiSeq 2500	PAIRED	RT-PCR	TRANSCRIPTOMIC	Vitis vinifera	ILLUMINA	2020-12-13T00:00:00Z	T8d_R11	SRP232816	Kyoho	berry	A49	China	Asia	Plant	China:luoyang	5			T	8			not applicable										not applicable	CP	A		not applicable			not applicable	not applicable																		not applicable	not applicable	not applicable			A48	not applicable	not applicable		not applicable		not applicable	not applicable	not applicable	not applicable	not applicable		not applicable		not applicable
fruit	auto	SRR10522000	RNA-Seq	302	8660441618	PRJNA589347	SAMN13281487	2637378667	HENAN UNIVERSITY OF SCIENCE AND TECHNOLOGY	public	fastq,sra	gs,ncbi,s3	gs.US,ncbi.public,s3.us-east-1	SRX7206766	Illumina HiSeq 2500	PAIRED	RT-PCR	TRANSCRIPTOMIC	Vitis vinifera	ILLUMINA	2020-12-13T00:00:00Z	T4d_R31	SRP232816	Kyoho	berry	A47	China	Asia	Plant	China:luoyang	4			T	8			not applicable										not applicable	CP	A		not applicable			not applicable	not applicable																		not applicable	not applicable	not applicable			A46	not applicable	not applicable		not applicable		not applicable	not applicable	not applicable	not applicable	not applicable		not applicable		not applicable
fruit	auto	SRR10522001	RNA-Seq	302	8956403430	PRJNA589347	SAMN13281485	2721773114	HENAN UNIVERSITY OF SCIENCE AND TECHNOLOGY	public	fastq,sra	gs,ncbi,s3	gs.US,ncbi.public,s3.us-east-1	SRX7206765	Illumina HiSeq 2500	PAIRED	RT-PCR	TRANSCRIPTOMIC	Vitis vinifera	ILLUMINA	2020-12-13T00:00:00Z	T4d_R21	SRP232816	Kyoho	berry	A45	China	Asia	Plant	China:luoyang	4			T	8			not applicable										not applicable	CP	A		not applicable			not applicable	not applicable																		not applicable	not applicable	not applicable			A44	not applicable	not applicable		not applicable		not applicable	not applicable	not applicable	not applicable	not applicable		not applicable		not applicable
fruit	auto	SRR10522002	RNA-Seq	302	10523914800	PRJNA589347	SAMN13281483	3265655384	HENAN UNIVERSITY OF SCIENCE AND TECHNOLOGY	public	fastq,sra	gs,ncbi,s3	gs.US,ncbi.public,s3.us-east-1	SRX7206764	Illumina HiSeq 2500	PAIRED	RT-PCR	TRANSCRIPTOMIC	Vitis vinifera	ILLUMINA	2020-12-13T00:00:00Z	T4d_R11	SRP232816	Kyoho	berry	A43	China	Asia	Plant	China:luoyang	4			T	8			not applicable										not applicable	CP	A		not applicable			not applicable	not applicable																		not applicable	not applicable	not applicable			A42	not applicable	not applicable		not applicable		not applicable	not applicable	not applicable	not applicable	not applicable		not applicable		not applicable
fruit	auto	SRR10522003	RNA-Seq	302	8554585182	PRJNA589347	SAMN13281481	2583752179	HENAN UNIVERSITY OF SCIENCE AND TECHNOLOGY	public	fastq,sra	gs,ncbi,s3	gs.US,ncbi.public,s3.us-east-1	SRX7206763	Illumina HiSeq 2500	PAIRED	RT-PCR	TRANSCRIPTOMIC	Vitis vinifera	ILLUMINA	2020-12-13T00:00:00Z	T2d_R31	SRP232816	Kyoho	berry	A41	China	Asia	Plant	China:luoyang	3			T	8			not applicable										not applicable	CP	A		not applicable			not applicable	not applicable																		not applicable	not applicable	not applicable			A40	not applicable	not applicable		not applicable		not applicable	not applicable	not applicable	not applicable	not applicable		not applicable		not applicable
fruit	auto	SRR10522004	RNA-Seq	291	8236844924	PRJNA589347	SAMN13281445	2465838848	HENAN UNIVERSITY OF SCIENCE AND TECHNOLOGY	public	fastq,sra	gs,ncbi,s3	gs.US,ncbi.public,s3.us-east-1	SRX7206762	Illumina HiSeq 2500	PAIRED	RT-PCR	TRANSCRIPTOMIC	Vitis vinifera	ILLUMINA	2020-12-13T00:00:00Z	C0d_R31	SRP232816	Kyoho	berry	A5	China	Asia	Plant	China:luoyang	1			C	8			not applicable										not applicable	K	A		not applicable			not applicable	not applicable																		not applicable	not applicable	not applicable			A5	not applicable	not applicable		not applicable		not applicable	not applicable	not applicable	not applicable	not applicable		not applicable		not applicable
fruit	auto	SRR10522005	RNA-Seq	302	8775130346	PRJNA589347	SAMN13281479	2659882583	HENAN UNIVERSITY OF SCIENCE AND TECHNOLOGY	public	fastq,sra	gs,ncbi,s3	gs.US,ncbi.public,s3.us-east-1	SRX7206761	Illumina HiSeq 2500	PAIRED	RT-PCR	TRANSCRIPTOMIC	Vitis vinifera	ILLUMINA	2020-12-13T00:00:00Z	T2d_R21	SRP232816	Kyoho	berry	A39	China	Asia	Plant	China:luoyang	3			T	8			not applicable										not applicable	CP	A		not applicable			not applicable	not applicable																		not applicable	not applicable	not applicable			A38	not applicable	not applicable		not applicable		not applicable	not applicable	not applicable	not applicable	not applicable		not applicable		not applicable
fruit	auto	SRR10522006	RNA-Seq	302	8795727048	PRJNA589347	SAMN13281477	2678592517	HENAN UNIVERSITY OF SCIENCE AND TECHNOLOGY	public	fastq,sra	gs,ncbi,s3	gs.US,ncbi.public,s3.us-east-1	SRX7206760	Illumina HiSeq 2500	PAIRED	RT-PCR	TRANSCRIPTOMIC	Vitis vinifera	ILLUMINA	2020-12-13T00:00:00Z	T2d_R11	SRP232816	Kyoho	berry	A37	China	Asia	Plant	China:luoyang	3			T	8			not applicable										not applicable	CP	A		not applicable			not applicable	not applicable																		not applicable	not applicable	not applicable			A36	not applicable	not applicable		not applicable		not applicable	not applicable	not applicable	not applicable	not applicable		not applicable		not applicable
fruit	auto	SRR10522007	RNA-Seq	302	8819286370	PRJNA589347	SAMN13281475	2696991002	HENAN UNIVERSITY OF SCIENCE AND TECHNOLOGY	public	fastq,sra	gs,ncbi,s3	gs.US,ncbi.public,s3.us-east-1	SRX7206759	Illumina HiSeq 2500	PAIRED	RT-PCR	TRANSCRIPTOMIC	Vitis vinifera	ILLUMINA	2020-12-13T00:00:00Z	T1d_R31	SRP232816	Kyoho	berry	A35	China	Asia	Plant	China:luoyang	2			T	8			not applicable										not applicable	CP	A		not applicable			not applicable	not applicable																		not applicable	not applicable	not applicable			A34	not applicable	not applicable		not applicable		not applicable	not applicable	not applicable	not applicable	not applicable		not applicable		not applicable
fruit	auto	SRR10522008	RNA-Seq	283	8819295660	PRJNA589347	SAMN13281473	2679374992	HENAN UNIVERSITY OF SCIENCE AND TECHNOLOGY	public	fastq,sra	gs,ncbi,s3	gs.US,ncbi.public,s3.us-east-1	SRX7206758	Illumina HiSeq 2500	PAIRED	RT-PCR	TRANSCRIPTOMIC	Vitis vinifera	ILLUMINA	2020-12-13T00:00:00Z	T1d_R21	SRP232816	Kyoho	berry	A33	China	Asia	Plant	China:luoyang	2			T	8			not applicable										not applicable	CP	A		not applicable			not applicable	not applicable																		not applicable	not applicable	not applicable			A32	not applicable	not applicable		not applicable		not applicable	not applicable	not applicable	not applicable	not applicable		not applicable		not applicable
fruit	auto	SRR10522009	RNA-Seq	302	8216957034	PRJNA589347	SAMN13281471	2522296190	HENAN UNIVERSITY OF SCIENCE AND TECHNOLOGY	public	fastq,sra	gs,ncbi,s3	gs.US,ncbi.public,s3.us-east-1	SRX7206757	Illumina HiSeq 2500	PAIRED	RT-PCR	TRANSCRIPTOMIC	Vitis vinifera	ILLUMINA	2020-12-13T00:00:00Z	T1d_R11	SRP232816	Kyoho	berry	A31	China	Asia	Plant	China:luoyang	2			T	8			not applicable										not applicable	CP	A		not applicable			not applicable	not applicable																		not applicable	not applicable	not applicable			A30	not applicable	not applicable		not applicable		not applicable	not applicable	not applicable	not applicable	not applicable		not applicable		not applicable
fruit	auto	SRR10522010	RNA-Seq	302	8099030866	PRJNA589347	SAMN13281469	2447112993	HENAN UNIVERSITY OF SCIENCE AND TECHNOLOGY	public	fastq,sra	gs,ncbi,s3	gs.US,ncbi.public,s3.us-east-1	SRX7206756	Illumina HiSeq 2500	PAIRED	RT-PCR	TRANSCRIPTOMIC	Vitis vinifera	ILLUMINA	2020-12-13T00:00:00Z	C8d_R31	SRP232816	Kyoho	berry	A29	China	Asia	Plant	China:luoyang	5			C	8			not applicable										not applicable	K	A		not applicable			not applicable	not applicable																		not applicable	not applicable	not applicable			A28	not applicable	not applicable		not applicable		not applicable	not applicable	not applicable	not applicable	not applicable		not applicable		not applicable
fruit	auto	SRR10522011	RNA-Seq	302	8173210824	PRJNA589347	SAMN13281467	2474237505	HENAN UNIVERSITY OF SCIENCE AND TECHNOLOGY	public	fastq,sra	gs,ncbi,s3	gs.US,ncbi.public,s3.us-east-1	SRX7206755	Illumina HiSeq 2500	PAIRED	RT-PCR	TRANSCRIPTOMIC	Vitis vinifera	ILLUMINA	2020-12-13T00:00:00Z	C8d_R21	SRP232816	Kyoho	berry	A27	China	Asia	Plant	China:luoyang	5			C	8			not applicable										not applicable	K	A		not applicable			not applicable	not applicable																		not applicable	not applicable	not applicable			A26	not applicable	not applicable		not applicable		not applicable	not applicable	not applicable	not applicable	not applicable		not applicable		not applicable
fruit	auto	SRR10522012	RNA-Seq	302	8272340814	PRJNA589347	SAMN13281465	2498077668	HENAN UNIVERSITY OF SCIENCE AND TECHNOLOGY	public	fastq,sra	gs,ncbi,s3	gs.US,ncbi.public,s3.us-east-1	SRX7206754	Illumina HiSeq 2500	PAIRED	RT-PCR	TRANSCRIPTOMIC	Vitis vinifera	ILLUMINA	2020-12-13T00:00:00Z	C8d_R11	SRP232816	Kyoho	berry	A25	China	Asia	Plant	China:luoyang	5			C	8			not applicable										not applicable	K	A		not applicable			not applicable	not applicable																		not applicable	not applicable	not applicable			A24	not applicable	not applicable		not applicable		not applicable	not applicable	not applicable	not applicable	not applicable		not applicable		not applicable
fruit	auto	SRR10522013	RNA-Seq	302	7963964688	PRJNA589347	SAMN13281463	2421631168	HENAN UNIVERSITY OF SCIENCE AND TECHNOLOGY	public	fastq,sra	gs,ncbi,s3	gs.US,ncbi.public,s3.us-east-1	SRX7206753	Illumina HiSeq 2500	PAIRED	RT-PCR	TRANSCRIPTOMIC	Vitis vinifera	ILLUMINA	2020-12-13T00:00:00Z	C4d_R31	SRP232816	Kyoho	berry	A23	China	Asia	Plant	China:luoyang	4			C	8			not applicable										not applicable	K	A		not applicable			not applicable	not applicable																		not applicable	not applicable	not applicable			A22	not applicable	not applicable		not applicable		not applicable	not applicable	not applicable	not applicable	not applicable		not applicable		not applicable
fruit	auto	SRR10522014	RNA-Seq	302	8301809068	PRJNA589347	SAMN13281461	2515046602	HENAN UNIVERSITY OF SCIENCE AND TECHNOLOGY	public	fastq,sra	gs,ncbi,s3	gs.US,ncbi.public,s3.us-east-1	SRX7206752	Illumina HiSeq 2500	PAIRED	RT-PCR	TRANSCRIPTOMIC	Vitis vinifera	ILLUMINA	2020-12-13T00:00:00Z	C4d_R21	SRP232816	Kyoho	berry	A21	China	Asia	Plant	China:luoyang	4			C	8			not applicable										not applicable	K	A		not applicable			not applicable	not applicable																		not applicable	not applicable	not applicable			A20	not applicable	not applicable		not applicable		not applicable	not applicable	not applicable	not applicable	not applicable		not applicable		not applicable
fruit	auto	SRR10522015	RNA-Seq	302	8275297092	PRJNA589347	SAMN13281443	2507745929	HENAN UNIVERSITY OF SCIENCE AND TECHNOLOGY	public	fastq,sra	gs,ncbi,s3	gs.US,ncbi.public,s3.us-east-1	SRX7206751	Illumina HiSeq 2500	PAIRED	RT-PCR	TRANSCRIPTOMIC	Vitis vinifera	ILLUMINA	2020-12-13T00:00:00Z	C0d_R21	SRP232816	Kyoho	berry	A3	China	Asia	Plant	China:luoyang	1			C	8			not applicable										not applicable	K	A		not applicable			not applicable	not applicable																		not applicable	not applicable	not applicable			A3	not applicable	not applicable		not applicable		not applicable	not applicable	not applicable	not applicable	not applicable		not applicable		not applicable
fruit	auto	SRR10522016	RNA-Seq	302	8361692648	PRJNA589347	SAMN13281459	2530953124	HENAN UNIVERSITY OF SCIENCE AND TECHNOLOGY	public	fastq,sra	gs,ncbi,s3	gs.US,ncbi.public,s3.us-east-1	SRX7206750	Illumina HiSeq 2500	PAIRED	RT-PCR	TRANSCRIPTOMIC	Vitis vinifera	ILLUMINA	2020-12-13T00:00:00Z	C4d_R11	SRP232816	Kyoho	berry	A19	China	Asia	Plant	China:luoyang	4			C	8			not applicable										not applicable	K	A		not applicable			not applicable	not applicable																		not applicable	not applicable	not applicable			A18	not applicable	not applicable		not applicable		not applicable	not applicable	not applicable	not applicable	not applicable		not applicable		not applicable
fruit	auto	SRR10522017	RNA-Seq	302	8035744954	PRJNA589347	SAMN13281457	2432439157	HENAN UNIVERSITY OF SCIENCE AND TECHNOLOGY	public	fastq,sra	gs,ncbi,s3	gs.US,ncbi.public,s3.us-east-1	SRX7206749	Illumina HiSeq 2500	PAIRED	RT-PCR	TRANSCRIPTOMIC	Vitis vinifera	ILLUMINA	2020-12-13T00:00:00Z	C2d_R31	SRP232816	Kyoho	berry	A17	China	Asia	Plant	China:luoyang	3			C	8			not applicable										not applicable	K	A		not applicable			not applicable	not applicable																		not applicable	not applicable	not applicable			A16	not applicable	not applicable		not applicable		not applicable	not applicable	not applicable	not applicable	not applicable		not applicable		not applicable
fruit	auto	SRR10522018	RNA-Seq	302	8991393150	PRJNA589347	SAMN13281455	2717504571	HENAN UNIVERSITY OF SCIENCE AND TECHNOLOGY	public	fastq,sra	gs,ncbi,s3	gs.US,ncbi.public,s3.us-east-1	SRX7206748	Illumina HiSeq 2500	PAIRED	RT-PCR	TRANSCRIPTOMIC	Vitis vinifera	ILLUMINA	2020-12-13T00:00:00Z	C2d_R21	SRP232816	Kyoho	berry	A15	China	Asia	Plant	China:luoyang	3			C	8			not applicable										not applicable	K	A		not applicable			not applicable	not applicable																		not applicable	not applicable	not applicable			A15	not applicable	not applicable		not applicable		not applicable	not applicable	not applicable	not applicable	not applicable		not applicable		not applicable
fruit	auto	SRR10522019	RNA-Seq	302	8564571416	PRJNA589347	SAMN13281454	2612787795	HENAN UNIVERSITY OF SCIENCE AND TECHNOLOGY	public	fastq,sra	gs,ncbi,s3	gs.US,ncbi.public,s3.us-east-1	SRX7206747	Illumina HiSeq 2500	PAIRED	RT-PCR	TRANSCRIPTOMIC	Vitis vinifera	ILLUMINA	2020-12-13T00:00:00Z	C2d_R12	SRP232816	Kyoho	berry	A14	China	Asia	Plant	China:luoyang	3			C	8			not applicable										not applicable	K	B		not applicable			not applicable	not applicable																		not applicable	not applicable	not applicable			A14	not applicable	not applicable		not applicable		not applicable	not applicable	not applicable	not applicable	not applicable		not applicable		not applicable
fruit	auto	SRR10522020	RNA-Seq	302	7078715410	PRJNA589347	SAMN13281441	2137094359	HENAN UNIVERSITY OF SCIENCE AND TECHNOLOGY	public	fastq,sra	gs,ncbi,s3	gs.US,ncbi.public,s3.us-east-1	SRX7206746	Illumina HiSeq 2500	PAIRED	RT-PCR	TRANSCRIPTOMIC	Vitis vinifera	ILLUMINA	2020-12-13T00:00:00Z	C0d_R11	SRP232816	Kyoho	berry	A1	China	Asia	Plant	China:luoyang	1			C	8			not applicable										not applicable	K	A		not applicable			not applicable	not applicable																		not applicable	not applicable	not applicable			A1	not applicable	not applicable		not applicable		not applicable	not applicable	not applicable	not applicable	not applicable		not applicable		not applicable
fruit	auto	SRR10522021	RNA-Seq	302	8332134096	PRJNA589347	SAMN13281451	2530044105	HENAN UNIVERSITY OF SCIENCE AND TECHNOLOGY	public	fastq,sra	gs,ncbi,s3	gs.US,ncbi.public,s3.us-east-1	SRX7206745	Illumina HiSeq 2500	PAIRED	RT-PCR	TRANSCRIPTOMIC	Vitis vinifera	ILLUMINA	2020-12-13T00:00:00Z	C1d_R31	SRP232816	Kyoho	berry	A11	China	Asia	Plant	China:luoyang	2			C	8			not applicable										not applicable	K	A		not applicable			not applicable	not applicable																		not applicable	not applicable	not applicable			A11	not applicable	not applicable		not applicable		not applicable	not applicable	not applicable	not applicable	not applicable		not applicable		not applicable
fruit	auto	SRR5328853	RNA-Seq	76	2918175344	PRJNA378596	SAMN06554537	1642222864	INRA	public	fastq,sra	gs,ncbi,s3	gs.US,ncbi.public,s3.us-east-1	SRX2627887	Illumina Genome Analyzer IIx	PAIRED	RT-PCR	TRANSCRIPTOMIC	Vitis vinifera	ILLUMINA	2018-04-02T00:00:00Z	RI_MIM	SRP101611	Riesling	Whole berries	RI_MIM	France	Europe	Plant	France: Colmar	Berries mid-ripening																		clone 49						INRA Colmar
fruit	auto	SRR5328854	RNA-Seq	76	3024650964	PRJNA378596	SAMN06554536	1749115909	INRA	public	fastq,sra	gs,ncbi,s3	gs.US,ncbi.public,s3.us-east-1	SRX2627888	Illumina Genome Analyzer IIx	PAIRED	RT-PCR	TRANSCRIPTOMIC	Vitis vinifera	ILLUMINA	2018-04-02T00:00:00Z	RI_BV	SRP101611	Riesling	Whole berries	RI_BV	France	Europe	Plant	France: Colmar	Green berries																		clone 49						INRA Colmar
fruit	auto	SRR5328855	RNA-Seq	76	3136833652	PRJNA378596	SAMN06554535	1822895933	INRA	public	fastq,sra	gs,ncbi,s3	gs.US,ncbi.public,s3.us-east-1	SRX2627889	Illumina Genome Analyzer IIx	PAIRED	RT-PCR	TRANSCRIPTOMIC	Vitis vinifera	ILLUMINA	2018-04-02T00:00:00Z	GW_MIM	SRP101611	Gewurztraminer	Whole berries	GW_MIM	France	Europe	Plant	France: Colmar	Berries mid-ripening																		clone 643						INRA Colmar
fruit	auto	SRR5328856	RNA-Seq	76	3188652200	PRJNA378596	SAMN06554534	1882174499	INRA	public	fastq,sra	gs,ncbi,s3	gs.US,ncbi.public,s3.us-east-1	SRX2627890	Illumina Genome Analyzer IIx	PAIRED	RT-PCR	TRANSCRIPTOMIC	Vitis vinifera	ILLUMINA	2018-04-02T00:00:00Z	GW_BV	SRP101611	Gewurztraminer	Whole berries	GW_BV	France	Europe	Plant	France: Colmar	Green berries																		clone 643						INRA Colmar
seedless_fruit	deseeded	SRR6266121	RNA-Seq	300	4631849400	PRJNA398136	SAMN07501954	1889275495	NANJING AGRICULTURE UNIVERSITY	public	fastq,sra	gs,ncbi,s3	gs.US,ncbi.public,s3.us-east-1	SRX3372324	Illumina HiSeq 2000	PAIRED	RT-PCR	TRANSCRIPTOMIC	Vitis vinifera	ILLUMINA	2019-10-25T00:00:00Z	Shine-Muscat grape	SRP115634	Shine-Muscat	peel	2015CK	China	Asia	Plant	China					seven years old																														NA												NA	NA												NA										NA						NA																												NA	NA		NA						NA	NA
seedless_fruit	deseeded	SRR6266123	RNA-Seq	300	3707703000	PRJNA398136	SAMN07501954	1527847388	NANJING AGRICULTURE UNIVERSITY	public	fastq,sra	gs,ncbi,s3	gs.US,ncbi.public,s3.us-east-1	SRX3372322	Illumina HiSeq 2000	PAIRED	RT-PCR	TRANSCRIPTOMIC	Vitis vinifera	ILLUMINA	2019-10-25T00:00:00Z	Shine-Muscat grape	SRP115634	Shine-Muscat	peel	2015G10	China	Asia	Plant	China					seven years old																														NA												NA	NA												NA										NA						NA																												NA	NA		NA						NA	NA
seedless_fruit	deseeded	SRR6266122	RNA-Seq	300	3805815000	PRJNA398136	SAMN07501954	1561753642	NANJING AGRICULTURE UNIVERSITY	public	fastq,sra	gs,ncbi,s3	gs.US,ncbi.public,s3.us-east-1	SRX3372323	Illumina HiSeq 2000	PAIRED	RT-PCR	TRANSCRIPTOMIC	Vitis vinifera	ILLUMINA	2019-10-25T00:00:00Z	Shine-Muscat grape	SRP115634	Shine-Muscat	peel	2015G0	China	Asia	Plant	China					seven years old																														NA												NA	NA												NA										NA						NA																												NA	NA		NA						NA	NA
seedless_fruit	deseeded	SRR6266124	RNA-Seq	300	3945975300	PRJNA398136	SAMN07501954	1590748921	NANJING AGRICULTURE UNIVERSITY	public	fastq,sra	gs,ncbi,s3	gs.US,ncbi.public,s3.us-east-1	SRX3372321	Illumina HiSeq 2000	PAIRED	RT-PCR	TRANSCRIPTOMIC	Vitis vinifera	ILLUMINA	2019-10-25T00:00:00Z	Shine-Muscat grape	SRP115634	Shine-Muscat	peel	2016CK	China	Asia	Plant	China					seven years old																														NA												NA	NA												NA										NA						NA																												NA	NA		NA						NA	NA
seedless_fruit	deseeded	SRR6266125	RNA-Seq	300	4133006700	PRJNA398136	SAMN07501954	1814807105	NANJING AGRICULTURE UNIVERSITY	public	fastq,sra	gs,ncbi,s3	gs.US,ncbi.public,s3.us-east-1	SRX3372320	Illumina HiSeq 2000	PAIRED	RT-PCR	TRANSCRIPTOMIC	Vitis vinifera	ILLUMINA	2019-10-25T00:00:00Z	Shine-Muscat grape	SRP115634	Shine-Muscat	peel	2016G0	China	Asia	Plant	China					seven years old																														NA												NA	NA												NA										NA						NA																												NA	NA		NA						NA	NA
seedless_fruit	deseeded	SRR6266126	RNA-Seq	300	3792890700	PRJNA398136	SAMN07501954	1658333259	NANJING AGRICULTURE UNIVERSITY	public	fastq,sra	gs,ncbi,s3	gs.US,ncbi.public,s3.us-east-1	SRX3372319	Illumina HiSeq 2000	PAIRED	RT-PCR	TRANSCRIPTOMIC	Vitis vinifera	ILLUMINA	2019-10-25T00:00:00Z	Shine-Muscat grape	SRP115634	Shine-Muscat	peel	2016G10	China	Asia	Plant	China					seven years old																														NA												NA	NA												NA										NA						NA																												NA	NA		NA						NA	NA
mix	mix	SRR9203008	RNA-Seq	200	3006715400	PRJNA326055	SAMN06052502	1978129323	INRA	public	fastq,sra	gs,ncbi,s3	gs.US,ncbi.public,s3.us-east-1	SRX5974314	Illumina HiSeq 2000	PAIRED	RT-PCR	TRANSCRIPTOMIC	Vitis vinifera subsp. sylvestris	ILLUMINA	2019-06-05T00:00:00Z	VS10	SRP079155	Lambrusque PSL 13 (Lambrusque vraie)	65 % inflorescence/15% leaves/20% fruit	VS10	France	Europe	Plant	France					not collected																				INRA Domaine de Vassal Grapevine Repository\, Marseillan\, France										NA												NA	NA												NA										NA						NA				sylvestris																								NA	NA		NA						NA	NA
mix	mix	SRR9203016	RNA-Seq	200	2310632200	PRJNA326055	SAMN06052494	1522869906	INRA	public	fastq,sra	gs,ncbi,s3	gs.US,ncbi.public,s3.us-east-1	SRX5974306	Illumina HiSeq 2000	PAIRED	RT-PCR	TRANSCRIPTOMIC	Vitis vinifera subsp. sylvestris	ILLUMINA	2019-06-05T00:00:00Z	VS2	SRP079155	Lambrusque l'Escale 1	65 % inflorescence/15% leaves/20% fruit	VS2	France	Europe	Plant	France					not collected																				INRA Domaine de Vassal Grapevine Repository\, Marseillan\, France										NA												NA	NA												NA										NA						NA				sylvestris																								NA	NA		NA						NA	NA
mix	mix	SRR9203020	RNA-Seq	200	2610208000	PRJNA326055	SAMN06052498	1723940868	INRA	public	fastq,sra	gs,ncbi,s3	gs.US,ncbi.public,s3.us-east-1	SRX5974302	Illumina HiSeq 2000	PAIRED	RT-PCR	TRANSCRIPTOMIC	Vitis vinifera subsp. sylvestris	ILLUMINA	2019-06-05T00:00:00Z	VS6	SRP079155	Vitis sylvestris Dirmstein male (Lambrusque vraie)	65 % inflorescence/15% leaves/20% fruit	VS6	Germany	Europe	Plant	Germany					not collected																				INRA Domaine de Vassal Grapevine Repository\, Marseillan\, France										NA												NA	NA												NA										NA						NA				sylvestris																								NA	NA		NA						NA	NA
mix	mix	SRR9203021	RNA-Seq	200	2550575000	PRJNA326055	SAMN06052499	1682899586	INRA	public	fastq,sra	gs,ncbi,s3	gs.US,ncbi.public,s3.us-east-1	SRX5974301	Illumina HiSeq 2000	PAIRED	RT-PCR	TRANSCRIPTOMIC	Vitis vinifera subsp. sylvestris	ILLUMINA	2019-06-05T00:00:00Z	VS7	SRP079155	Vitis sylvestris Ketsch 2-39 male	65 % inflorescence/15% leaves/20% fruit	VS7	Germany	Europe	Plant	Germany					not collected																				INRA Domaine de Vassal Grapevine Repository\, Marseillan\, France										NA												NA	NA												NA										NA						NA				sylvestris																								NA	NA		NA						NA	NA
mix	mix	SRR9203043	RNA-Seq	200	2416901800	PRJNA326055	SAMN06052504	1591639119	INRA	public	fastq,sra	gs,ncbi,s3	gs.US,ncbi.public,s3.us-east-1	SRX5974279	Illumina HiSeq 2000	PAIRED	RT-PCR	TRANSCRIPTOMIC	Vitis vinifera subsp. sylvestris	ILLUMINA	2019-06-05T00:00:00Z	VS12	SRP079155	Lambrusque Picausset bordet (Lambrusque vraie)	65 % inflorescence/15% leaves/20% fruit	VS12	France	Europe	Plant	France					not collected																				INRA Domaine de Vassal Grapevine Repository\, Marseillan\, France										NA												NA	NA												NA										NA						NA				sylvestris																								NA	NA		NA						NA	NA
mix	mix	SRR3938618	RNA-Seq	200	3628990200	PRJNA326055	SAMN05277460	2522156319	INRA	public	fastq,sra	gs,ncbi,s3	gs.US,ncbi.public,s3.us-east-1	SRX1967870	Illumina HiSeq 2000	PAIRED	RT-PCR	TRANSCRIPTOMIC	Vitis vinifera	ILLUMINA	2016-07-26T00:00:00Z	VC1	SRP079155	Lameiro (0Mtp636)	80 % inflorescence/20% leaves	VC1	France	Europe	Plant	France					not collected																				INRA - Domaine de Vassal\, France										NA												NA	NA												NA										NA						NA																												NA	NA		NA						NA	NA
mix	mix	SRR3938619	RNA-Seq	200	3995952600	PRJNA326055	SAMN05277461	2775410426	INRA	public	fastq,sra	gs,ncbi,s3	gs.US,ncbi.public,s3.us-east-1	SRX1967871	Illumina HiSeq 2000	PAIRED	RT-PCR	TRANSCRIPTOMIC	Vitis vinifera	ILLUMINA	2016-07-26T00:00:00Z	VC2	SRP079155	Morenoa (0Mtp739)	80 % inflorescence/20% leaves	VC2	France	Europe	Plant	France					not collected																				INRA - Domaine de Vassal\, France										NA												NA	NA												NA										NA						NA																												NA	NA		NA						NA	NA
mix	mix	SRR3938621	RNA-Seq	200	2946347600	PRJNA326055	SAMN05277462	2053013411	INRA	public	fastq,sra	gs,ncbi,s3	gs.US,ncbi.public,s3.us-east-1	SRX1967872	Illumina HiSeq 2000	PAIRED	RT-PCR	TRANSCRIPTOMIC	Vitis vinifera	ILLUMINA	2016-07-26T00:00:00Z	VC3	SRP079155	Verdelho tinto (0Mtp1176)	80 % inflorescence/20% leaves	VC3	France	Europe	Plant	France					not collected																				INRA - Domaine de Vassal\, France										NA												NA	NA												NA										NA						NA																												NA	NA		NA						NA	NA
mix	mix	SRR3938622	RNA-Seq	200	2995189600	PRJNA326055	SAMN05277463	2079836838	INRA	public	fastq,sra	gs,ncbi,s3	gs.US,ncbi.public,s3.us-east-1	SRX1967873	Illumina HiSeq 2000	PAIRED	RT-PCR	TRANSCRIPTOMIC	Vitis vinifera	ILLUMINA	2016-07-26T00:00:00Z	VC4	SRP079155	Clairette blanche (26Mtp2)	80 % inflorescence/20% leaves	VC4	France	Europe	Plant	France					not collected																				INRA - Domaine de Vassal\, France										NA												NA	NA												NA										NA						NA																												NA	NA		NA						NA	NA
mix	mix	SRR3938624	RNA-Seq	200	2799259600	PRJNA326055	SAMN05277464	1942546748	INRA	public	fastq,sra	gs,ncbi,s3	gs.US,ncbi.public,s3.us-east-1	SRX1967875	Illumina HiSeq 2000	PAIRED	RT-PCR	TRANSCRIPTOMIC	Vitis vinifera	ILLUMINA	2016-07-26T00:00:00Z	VC5	SRP079155	Mondeuse blanche (176Mtp1)	80 % inflorescence/20% leaves	VC5	France	Europe	Plant	France					not collected																				INRA - Domaine de Vassal\, France										NA												NA	NA												NA										NA						NA																												NA	NA		NA						NA	NA
mix	mix	SRR3938625	RNA-Seq	200	3069677800	PRJNA326055	SAMN05277465	2134498006	INRA	public	fastq,sra	gs,ncbi,s3	gs.US,ncbi.public,s3.us-east-1	SRX1967876	Illumina HiSeq 2000	PAIRED	RT-PCR	TRANSCRIPTOMIC	Vitis vinifera	ILLUMINA	2016-07-26T00:00:00Z	VC6	SRP079155	Savagnin 77 (257Mtp16)	80 % inflorescence/20% leaves	VC6	France	Europe	Plant	France					not collected																				INRA - Domaine de Vassal\, France										NA												NA	NA												NA										NA						NA																												NA	NA		NA						NA	NA
mix	mix	SRR3938626	RNA-Seq	200	3375761000	PRJNA326055	SAMN05277466	2345433841	INRA	public	fastq,sra	gs,ncbi,s3	gs.US,ncbi.public,s3.us-east-1	SRX1967877	Illumina HiSeq 2000	PAIRED	RT-PCR	TRANSCRIPTOMIC	Vitis vinifera	ILLUMINA	2016-07-26T00:00:00Z	VC7	SRP079155	Katta kourgan (556Mtp2)	80 % inflorescence/20% leaves	VC7	France	Europe	Plant	France					not collected																				INRA - Domaine de Vassal\, France										NA												NA	NA												NA										NA						NA																												NA	NA		NA						NA	NA
mix	mix	SRR3938627	RNA-Seq	200	2747516400	PRJNA326055	SAMN05277467	1906745129	INRA	public	fastq,sra	gs,ncbi,s3	gs.US,ncbi.public,s3.us-east-1	SRX1967878	Illumina HiSeq 2000	PAIRED	RT-PCR	TRANSCRIPTOMIC	Vitis vinifera	ILLUMINA	2016-07-26T00:00:00Z	VC8	SRP079155	Chasselas 3 (585Mtp62)	80 % inflorescence/20% leaves	VC8	France	Europe	Plant	France					not collected																				INRA - Domaine de Vassal\, France										NA												NA	NA												NA										NA						NA																												NA	NA		NA						NA	NA
mix	mix	SRR3938628	RNA-Seq	200	3319667600	PRJNA326055	SAMN05277468	2306503436	INRA	public	fastq,sra	gs,ncbi,s3	gs.US,ncbi.public,s3.us-east-1	SRX1967879	Illumina HiSeq 2000	PAIRED	RT-PCR	TRANSCRIPTOMIC	Vitis vinifera	ILLUMINA	2016-07-26T00:00:00Z	VC9	SRP079155	Zinfandel (1277Mtp6)	80 % inflorescence/20% leaves	VC9	France	Europe	Plant	France					not collected																				INRA - Domaine de Vassal\, France										NA												NA	NA												NA										NA						NA																												NA	NA		NA						NA	NA
mix	mix	SRR3938629	RNA-Seq	200	3642747800	PRJNA326055	SAMN05277469	2527058189	INRA	public	fastq,sra	gs,ncbi,s3	gs.US,ncbi.public,s3.us-east-1	SRX1967880	Illumina HiSeq 2000	PAIRED	RT-PCR	TRANSCRIPTOMIC	Vitis vinifera	ILLUMINA	2016-07-26T00:00:00Z	VC10	SRP079155	Araklinos (1805Mtp1)	80 % inflorescence/20% leaves	VC10	France	Europe	Plant	France					not collected																				INRA - Domaine de Vassal\, France										NA												NA	NA												NA										NA						NA																												NA	NA		NA						NA	NA
mix	mix	SRR3938630	RNA-Seq	200	2886362600	PRJNA326055	SAMN05277470	2008271050	INRA	public	fastq,sra	gs,ncbi,s3	gs.US,ncbi.public,s3.us-east-1	SRX1967881	Illumina HiSeq 2000	PAIRED	RT-PCR	TRANSCRIPTOMIC	Vitis vinifera	ILLUMINA	2016-07-26T00:00:00Z	VC11	SRP079155	Tita caprei (2471Mtp1)	80 % inflorescence/20% leaves	VC11	France	Europe	Plant	France					not collected																				INRA - Domaine de Vassal\, France										NA												NA	NA												NA										NA						NA																												NA	NA		NA						NA	NA
mix	mix	SRR3938631	RNA-Seq	200	3695018000	PRJNA326055	SAMN05277471	2564004546	INRA	public	fastq,sra	gs,ncbi,s3	gs.US,ncbi.public,s3.us-east-1	SRX1967882	Illumina HiSeq 2000	PAIRED	RT-PCR	TRANSCRIPTOMIC	Vitis vinifera	ILLUMINA	2016-07-26T00:00:00Z	VC12	SRP079155	Labrusco noir (2953Mtp1)	80 % inflorescence/20% leaves	VC12	France	Europe	Plant	France					not collected																				INRA - Domaine de Vassal\, France										NA												NA	NA												NA										NA						NA																												NA	NA		NA						NA	NA
leaf	auto	SRR9593063	RNA-Seq	300	8247591000	PRJNA550508	SAMN12130812	3091383226	NORTHWEST A&F UNIVERSITY	public	fastq,sra	gs,ncbi,s3	gs.US,ncbi.public,s3.us-east-1	SRX6358816	Illumina HiSeq 4000	SINGLE	unspecified	TRANSCRIPTOMIC	Vitis vinifera	ILLUMINA	2019-12-31T00:00:00Z	H2	SRP211893	not collected	5leaves	H2	China	Asia	Plant	China: Yangling	18 ~ 20 leaves				3 months	biological replicate 2													not collected	5Cabernet Sauvignon
leaf	auto	SRR9593064	RNA-Seq	300	7151022300	PRJNA550508	SAMN12130813	2663770086	NORTHWEST A&F UNIVERSITY	public	fastq,sra	gs,ncbi,s3	gs.US,ncbi.public,s3.us-east-1	SRX6358815	Illumina HiSeq 4000	SINGLE	unspecified	TRANSCRIPTOMIC	Vitis vinifera	ILLUMINA	2019-12-31T00:00:00Z	H3	SRP211893	not collected	6leaves	H3	China	Asia	Plant	China: Yangling	18 ~ 20 leaves				3 months	biological replicate 3													not collected	6Cabernet Sauvignon
leaf	auto	SRR9593065	RNA-Seq	300	7910643300	PRJNA550508	SAMN12130814	2962818805	NORTHWEST A&F UNIVERSITY	public	fastq,sra	gs,ncbi,s3	gs.US,ncbi.public,s3.us-east-1	SRX6358814	Illumina HiSeq 4000	SINGLE	unspecified	TRANSCRIPTOMIC	Vitis vinifera	ILLUMINA	2019-12-31T00:00:00Z	HA1	SRP211893	not collected	7leaves	HA1	China	Asia	Plant	China: Yangling	18 ~ 20 leaves				3 months	biological replicate 1													not collected	7Cabernet Sauvignon
leaf	auto	SRR9593066	RNA-Seq	300	8033533800	PRJNA550508	SAMN12130815	2996556146	NORTHWEST A&F UNIVERSITY	public	fastq,sra	gs,ncbi,s3	gs.US,ncbi.public,s3.us-east-1	SRX6358813	Illumina HiSeq 4000	SINGLE	unspecified	TRANSCRIPTOMIC	Vitis vinifera	ILLUMINA	2019-12-31T00:00:00Z	HA2	SRP211893	not collected	8leaves	HA2	China	Asia	Plant	China: Yangling	18 ~ 20 leaves				3 months	biological replicate 2													not collected	8Cabernet Sauvignon
leaf	auto	SRR9593067	RNA-Seq	300	8246738700	PRJNA550508	SAMN12130808	3080748381	NORTHWEST A&F UNIVERSITY	public	fastq,sra	gs,ncbi,s3	gs.US,ncbi.public,s3.us-east-1	SRX6358812	Illumina HiSeq 4000	SINGLE	unspecified	TRANSCRIPTOMIC	Vitis vinifera	ILLUMINA	2019-12-31T00:00:00Z	CK1	SRP211893	not collected	1leaves	CK1	China	Asia	Plant	China: Yangling	18 ~ 20 leaves				3 months	biological replicate 1													not collected	1Cabernet Sauvignon
leaf	auto	SRR9593068	RNA-Seq	300	8198036400	PRJNA550508	SAMN12130809	3068509159	NORTHWEST A&F UNIVERSITY	public	fastq,sra	gs,ncbi,s3	gs.US,ncbi.public,s3.us-east-1	SRX6358811	Illumina HiSeq 4000	SINGLE	unspecified	TRANSCRIPTOMIC	Vitis vinifera	ILLUMINA	2019-12-31T00:00:00Z	CK2	SRP211893	not collected	2leaves	CK2	China	Asia	Plant	China: Yangling	18 ~ 20 leaves				3 months	biological replicate 2													not collected	2Cabernet Sauvignon
leaf	auto	SRR9593069	RNA-Seq	300	7949537700	PRJNA550508	SAMN12130810	2930105321	NORTHWEST A&F UNIVERSITY	public	fastq,sra	gs,ncbi,s3	gs.US,ncbi.public,s3.us-east-1	SRX6358810	Illumina HiSeq 4000	SINGLE	unspecified	TRANSCRIPTOMIC	Vitis vinifera	ILLUMINA	2019-12-31T00:00:00Z	CK3	SRP211893	not collected	3leaves	CK3	China	Asia	Plant	China: Yangling	18 ~ 20 leaves				3 months	biological replicate 3													not collected	3Cabernet Sauvignon
leaf	auto	SRR9593070	RNA-Seq	300	7768349700	PRJNA550508	SAMN12130811	2896365828	NORTHWEST A&F UNIVERSITY	public	fastq,sra	gs,ncbi,s3	gs.US,ncbi.public,s3.us-east-1	SRX6358809	Illumina HiSeq 4000	SINGLE	unspecified	TRANSCRIPTOMIC	Vitis vinifera	ILLUMINA	2019-12-31T00:00:00Z	H1	SRP211893	not collected	4leaves	H1	China	Asia	Plant	China: Yangling	18 ~ 20 leaves				3 months	biological replicate 1													not collected	4Cabernet Sauvignon
leaf	auto	SRR9593071	RNA-Seq	300	7857381600	PRJNA550508	SAMN12130816	3016651931	NORTHWEST A&F UNIVERSITY	public	fastq,sra	gs,ncbi,s3	gs.US,ncbi.public,s3.us-east-1	SRX6358808	Illumina HiSeq 4000	SINGLE	unspecified	TRANSCRIPTOMIC	Vitis vinifera	ILLUMINA	2019-12-31T00:00:00Z	HA3	SRP211893	not collected	9leaves	HA3	China	Asia	Plant	China: Yangling	18 ~ 20 leaves				3 months	biological replicate 3													not collected	9Cabernet Sauvignon
leaf	auto	SRR13065547	RNA-Seq	300	8999222100	PRJNA678610	SAMN16807736	4210030592	MONTPELLIER SUPAGRO	public	fastq,sra	gs,ncbi,s3	gs.US,ncbi.public,s3.us-east-1	SRX9513558	Illumina HiSeq 3000	PAIRED	unspecified	TRANSCRIPTOMIC	Vitis vinifera	ILLUMINA	2021-03-04T00:00:00Z	L_OW_3	SRP292664	Vitis vinifera - Microvine	Leaf	L_OW_3	France	Europe	Plant	France: Montpellier	Mature Leaf			Ozonated Water																																																																																																							3
leaf	auto	SRR13065548	RNA-Seq	300	9759479700	PRJNA678610	SAMN16807735	4189349595	MONTPELLIER SUPAGRO	public	fastq,sra	gs,ncbi,s3	gs.US,ncbi.public,s3.us-east-1	SRX9513557	Illumina HiSeq 3000	PAIRED	unspecified	TRANSCRIPTOMIC	Vitis vinifera	ILLUMINA	2021-03-04T00:00:00Z	L_OW_2	SRP292664	Vitis vinifera - Microvine	Leaf	L_OW_2	France	Europe	Plant	France: Montpellier	Mature Leaf			Ozonated Water																																																																																																							2
leaf	auto	SRR13065549	RNA-Seq	300	10807054800	PRJNA678610	SAMN16807734	5092503388	MONTPELLIER SUPAGRO	public	fastq,sra	gs,ncbi,s3	gs.US,ncbi.public,s3.us-east-1	SRX9513556	Illumina HiSeq 3000	PAIRED	unspecified	TRANSCRIPTOMIC	Vitis vinifera	ILLUMINA	2021-03-04T00:00:00Z	L_OW_1	SRP292664	Vitis vinifera - Microvine	Leaf	L_OW_1	France	Europe	Plant	France: Montpellier	Mature Leaf			Ozonated Water																																																																																																							1
leaf	auto	SRR13065550	RNA-Seq	300	9501724200	PRJNA678610	SAMN16807733	3998522166	MONTPELLIER SUPAGRO	public	fastq,sra	gs,ncbi,s3	gs.US,ncbi.public,s3.us-east-1	SRX9513555	Illumina HiSeq 3000	PAIRED	unspecified	TRANSCRIPTOMIC	Vitis vinifera	ILLUMINA	2021-03-04T00:00:00Z	L_C_3	SRP292664	Vitis vinifera - Microvine	Leaf	L_C_3	France	Europe	Plant	France: Montpellier	Mature Leaf			Control																																																																																																							3
leaf	auto	SRR13065559	RNA-Seq	300	9589924800	PRJNA678610	SAMN16807732	3996258949	MONTPELLIER SUPAGRO	public	fastq,sra	gs,ncbi,s3	gs.US,ncbi.public,s3.us-east-1	SRX9513546	Illumina HiSeq 3000	PAIRED	unspecified	TRANSCRIPTOMIC	Vitis vinifera	ILLUMINA	2021-03-04T00:00:00Z	L_C_2	SRP292664	Vitis vinifera - Microvine	Leaf	L_C_2	France	Europe	Plant	France: Montpellier	Mature Leaf			Control																																																																																																							2
leaf	auto	SRR13065560	RNA-Seq	300	7353567600	PRJNA678610	SAMN16807731	3246135874	MONTPELLIER SUPAGRO	public	fastq,sra	gs,ncbi,s3	gs.US,ncbi.public,s3.us-east-1	SRX9513545	Illumina HiSeq 3000	PAIRED	unspecified	TRANSCRIPTOMIC	Vitis vinifera	ILLUMINA	2021-03-04T00:00:00Z	L_C_1	SRP292664	Vitis vinifera - Microvine	Leaf	L_C_1	France	Europe	Plant	France: Montpellier	Mature Leaf			Control																																																																																																							1
fruit	auto	SRR6813416	RNA-Seq	50	840465300	PRJNA436693	SAMN08644047	284203925	UNIVERSITY OF NATURAL RESOURCES AND LIFE SCIENCES	public	fastq,sra	gs,ncbi,s3	gs.US,ncbi.public,s3.us-east-1	SRX3770491	Illumina HiSeq 2500	SINGLE	unspecified	TRANSCRIPTOMIC	Vitis vinifera	ILLUMINA	2018-06-01T00:00:00Z	BS_1 44DAA	SRP134067	Zweigelt	whole berry	E07_BS_1 44DAA	Austria	Europe	Plant	Austria	44 Days After Flowering			Treatment																																																																																																													1
fruit	auto	SRR6813417	RNA-Seq	50	1597461450	PRJNA436693	SAMN08644048	541502081	UNIVERSITY OF NATURAL RESOURCES AND LIFE SCIENCES	public	fastq,sra	gs,ncbi,s3	gs.US,ncbi.public,s3.us-east-1	SRX3770490	Illumina HiSeq 2500	SINGLE	unspecified	TRANSCRIPTOMIC	Vitis vinifera	ILLUMINA	2018-06-01T00:00:00Z	BS_2 44DAA	SRP134067	Zweigelt	whole berry	E08_BS_2 44DAA	Austria	Europe	Plant	Austria	44 Days After Flowering			Treatment																																																																																																													2
fruit	auto	SRR6813418	RNA-Seq	50	1074457800	PRJNA436693	SAMN08644045	363972870	UNIVERSITY OF NATURAL RESOURCES AND LIFE SCIENCES	public	fastq,sra	gs,ncbi,s3	gs.US,ncbi.public,s3.us-east-1	SRX3770489	Illumina HiSeq 2500	SINGLE	unspecified	TRANSCRIPTOMIC	Vitis vinifera	ILLUMINA	2018-06-01T00:00:00Z	C_2 30DAA	SRP134067	Zweigelt	whole berry	E05_C_2 30DAA	Austria	Europe	Plant	Austria	30 Days After Flowering			Control																																																																																																													2
fruit	auto	SRR6813423	RNA-Seq	50	1084426200	PRJNA436693	SAMN08644042	367379609	UNIVERSITY OF NATURAL RESOURCES AND LIFE SCIENCES	public	fastq,sra	gs,ncbi,s3	gs.US,ncbi.public,s3.us-east-1	SRX3770484	Illumina HiSeq 2500	SINGLE	unspecified	TRANSCRIPTOMIC	Vitis vinifera	ILLUMINA	2018-06-01T00:00:00Z	BS_2 30DAA	SRP134067	Zweigelt	whole berry	E02_BS_2 30DAA	Austria	Europe	Plant	Austria	30 Days After Flowering			Treatment																																																																																																													2
fruit	auto	SRR6813424	RNA-Seq	50	1177756550	PRJNA436693	SAMN08644049	397678465	UNIVERSITY OF NATURAL RESOURCES AND LIFE SCIENCES	public	fastq,sra	gs,ncbi,s3	gs.US,ncbi.public,s3.us-east-1	SRX3770483	Illumina HiSeq 2500	SINGLE	unspecified	TRANSCRIPTOMIC	Vitis vinifera	ILLUMINA	2018-06-01T00:00:00Z	BS_3 44DAA	SRP134067	Zweigelt	whole berry	E09_BS_3 44DAA	Austria	Europe	Plant	Austria	44 Days After Flowering			Treatment																																																																																																													3
fruit	auto	SRR6813425	RNA-Seq	50	916669300	PRJNA436693	SAMN08644050	313026700	UNIVERSITY OF NATURAL RESOURCES AND LIFE SCIENCES	public	fastq,sra	gs,ncbi,s3	gs.US,ncbi.public,s3.us-east-1	SRX3770482	Illumina HiSeq 2500	SINGLE	unspecified	TRANSCRIPTOMIC	Vitis vinifera	ILLUMINA	2018-06-01T00:00:00Z	C_1 44DAA	SRP134067	Zweigelt	whole berry	E10_C_1 44DAA	Austria	Europe	Plant	Austria	44 Days After Flowering			Control																																																																																																													1
fruit	auto	SRR6813426	RNA-Seq	50	1145711350	PRJNA436693	SAMN08644059	361860487	UNIVERSITY OF NATURAL RESOURCES AND LIFE SCIENCES	public	fastq,sra	gs,ncbi,s3	gs.US,ncbi.public,s3.us-east-1	SRX3770481	Illumina HiSeq 2500	SINGLE	unspecified	TRANSCRIPTOMIC	Vitis vinifera	ILLUMINA	2018-06-01T00:00:00Z	BS_1 58DAA	SRP134067	Zweigelt	whole berry	E19_BS_1 58DAA	Austria	Europe	Plant	Austria	58 Days After Flowering			Treatment																																																																																																													1
fruit	auto	SRR6813431	RNA-Seq	50	1044043450	PRJNA436693	SAMN08644056	355666943	UNIVERSITY OF NATURAL RESOURCES AND LIFE SCIENCES	public	fastq,sra	gs,ncbi,s3	gs.US,ncbi.public,s3.us-east-1	SRX3770476	Illumina HiSeq 2500	SINGLE	unspecified	TRANSCRIPTOMIC	Vitis vinifera	ILLUMINA	2018-06-01T00:00:00Z	C_1 51DAA	SRP134067	Zweigelt	whole berry	E16_C_1 51DAA	Austria	Europe	Plant	Austria	51 Days After Flowering			Control																																																																																																													1
fruit	auto	SRR6813432	RNA-Seq	50	1260811950	PRJNA436693	SAMN08644053	428588484	UNIVERSITY OF NATURAL RESOURCES AND LIFE SCIENCES	public	fastq,sra	gs,ncbi,s3	gs.US,ncbi.public,s3.us-east-1	SRX3770475	Illumina HiSeq 2500	SINGLE	unspecified	TRANSCRIPTOMIC	Vitis vinifera	ILLUMINA	2018-06-01T00:00:00Z	BS_1 51DAA	SRP134067	Zweigelt	whole berry	E13_BS_1 51DAA	Austria	Europe	Plant	Austria	51 Days After Flowering			Treatment																																																																																																													1
fruit	auto	SRR6813435	RNA-Seq	50	1051831750	PRJNA436693	SAMN08644052	355223863	UNIVERSITY OF NATURAL RESOURCES AND LIFE SCIENCES	public	fastq,sra	gs,ncbi,s3	gs.US,ncbi.public,s3.us-east-1	SRX3770472	Illumina HiSeq 2500	SINGLE	unspecified	TRANSCRIPTOMIC	Vitis vinifera	ILLUMINA	2018-06-01T00:00:00Z	C_3 44DAA	SRP134067	Zweigelt	whole berry	E12_C_3 44DAA	Austria	Europe	Plant	Austria	44 Days After Flowering			Control																																																																																																													3
fruit	auto	SRR6813436	RNA-Seq	50	888164350	PRJNA436693	SAMN08644071	280966550	UNIVERSITY OF NATURAL RESOURCES AND LIFE SCIENCES	public	fastq,sra	gs,ncbi,s3	gs.US,ncbi.public,s3.us-east-1	SRX3770471	Illumina HiSeq 2500	SINGLE	unspecified	TRANSCRIPTOMIC	Vitis vinifera	ILLUMINA	2018-06-01T00:00:00Z	BS_1 72DAA	SRP134067	Zweigelt	whole berry	E31_BS_1 72DAA	Austria	Europe	Plant	Austria	72 Days After Flowering			Treatment																																																																																																													1
fruit	auto	SRR6813437	RNA-Seq	50	663256000	PRJNA436693	SAMN08644072	210517381	UNIVERSITY OF NATURAL RESOURCES AND LIFE SCIENCES	public	fastq,sra	gs,ncbi,s3	gs.US,ncbi.public,s3.us-east-1	SRX3770470	Illumina HiSeq 2500	SINGLE	unspecified	TRANSCRIPTOMIC	Vitis vinifera	ILLUMINA	2018-06-01T00:00:00Z	BS_2 72DAA	SRP134067	Zweigelt	whole berry	E32_BS_2 72DAA	Austria	Europe	Plant	Austria	72 Days After Flowering			Treatment																																																																																																													2
fruit	auto	SRR6813441	RNA-Seq	50	1116434400	PRJNA436693	SAMN08644076	351666970	UNIVERSITY OF NATURAL RESOURCES AND LIFE SCIENCES	public	fastq,sra	gs,ncbi,s3	gs.US,ncbi.public,s3.us-east-1	SRX3770466	Illumina HiSeq 2500	SINGLE	unspecified	TRANSCRIPTOMIC	Vitis vinifera	ILLUMINA	2018-06-01T00:00:00Z	C_3 72DAA	SRP134067	Zweigelt	whole berry	E36_C_3 72DAA	Austria	Europe	Plant	Austria	72 Days After Flowering			Control																																																																																																													3
fruit	auto	SRR6813442	RNA-Seq	50	1149580450	PRJNA436693	SAMN08644068	390826270	UNIVERSITY OF NATURAL RESOURCES AND LIFE SCIENCES	public	fastq,sra	gs,ncbi,s3	gs.US,ncbi.public,s3.us-east-1	SRX3770465	Illumina HiSeq 2500	SINGLE	unspecified	TRANSCRIPTOMIC	Vitis vinifera	ILLUMINA	2018-06-01T00:00:00Z	C_1 65DAA	SRP134067	Zweigelt	whole berry	E28_C_1 65DAA	Austria	Europe	Plant	Austria	65 Days After Flowering			Control																																																																																																													1
fruit	auto	SRR6813443	RNA-Seq	50	941435600	PRJNA436693	SAMN08644067	321827850	UNIVERSITY OF NATURAL RESOURCES AND LIFE SCIENCES	public	fastq,sra	gs,ncbi,s3	gs.US,ncbi.public,s3.us-east-1	SRX3770464	Illumina HiSeq 2500	SINGLE	unspecified	TRANSCRIPTOMIC	Vitis vinifera	ILLUMINA	2018-06-01T00:00:00Z	BS_3 65DAA	SRP134067	Zweigelt	whole berry	E27_BS_3 65DAA	Austria	Europe	Plant	Austria	65 Days After Flowering			Treatment																																																																																																													3
fruit	auto	SRR6813446	RNA-Seq	50	950911850	PRJNA436693	SAMN08644064	300303513	UNIVERSITY OF NATURAL RESOURCES AND LIFE SCIENCES	public	fastq,sra	gs,ncbi,s3	gs.US,ncbi.public,s3.us-east-1	SRX3770461	Illumina HiSeq 2500	SINGLE	unspecified	TRANSCRIPTOMIC	Vitis vinifera	ILLUMINA	2018-06-01T00:00:00Z	C_3 58DAA	SRP134067	Zweigelt	whole berry	E24_C_3 58DAA	Austria	Europe	Plant	Austria	58 Days After Flowering			Control																																																																																																													3
fruit	auto	SRR6813449	RNA-Seq	50	1132385050	PRJNA436693	SAMN08644061	357386534	UNIVERSITY OF NATURAL RESOURCES AND LIFE SCIENCES	public	fastq,sra	gs,ncbi,s3	gs.US,ncbi.public,s3.us-east-1	SRX3770458	Illumina HiSeq 2500	SINGLE	unspecified	TRANSCRIPTOMIC	Vitis vinifera	ILLUMINA	2018-06-01T00:00:00Z	BS_3 58DAA	SRP134067	Zweigelt	whole berry	E21_BS_3 58DAA	Austria	Europe	Plant	Austria	58 Days After Flowering			Treatment																																																																																																													3
fruit	auto	SRR6813450	RNA-Seq	50	1092711250	PRJNA436693	SAMN08644070	371618004	UNIVERSITY OF NATURAL RESOURCES AND LIFE SCIENCES	public	fastq,sra	gs,ncbi,s3	gs.US,ncbi.public,s3.us-east-1	SRX3770457	Illumina HiSeq 2500	SINGLE	unspecified	TRANSCRIPTOMIC	Vitis vinifera	ILLUMINA	2018-06-01T00:00:00Z	C_3 65DAA	SRP134067	Zweigelt	whole berry	E30_C_3 65DAA	Austria	Europe	Plant	Austria	65 Days After Flowering			Control																																																																																																													3
fruit	auto	SRR6813451	RNA-Seq	50	1111373200	PRJNA436693	SAMN08644069	380056155	UNIVERSITY OF NATURAL RESOURCES AND LIFE SCIENCES	public	fastq,sra	gs,ncbi,s3	gs.US,ncbi.public,s3.us-east-1	SRX3770456	Illumina HiSeq 2500	SINGLE	unspecified	TRANSCRIPTOMIC	Vitis vinifera	ILLUMINA	2018-06-01T00:00:00Z	C_2 65DAA	SRP134067	Zweigelt	whole berry	E29_C_2 65DAA	Austria	Europe	Plant	Austria	65 Days After Flowering			Control																																																																																																													2
fruit	auto	SRR6813419	RNA-Seq	50	1070014450	PRJNA436693	SAMN08644046	361756712	UNIVERSITY OF NATURAL RESOURCES AND LIFE SCIENCES	public	fastq,sra	gs,ncbi,s3	gs.US,ncbi.public,s3.us-east-1	SRX3770488	Illumina HiSeq 2500	SINGLE	unspecified	TRANSCRIPTOMIC	Vitis vinifera	ILLUMINA	2018-06-01T00:00:00Z	C_3 30DAA	SRP134067	Zweigelt	whole berry	E06_C_3 30DAA	Austria	Europe	Plant	Austria	30 Days After Flowering			Control																																																																																																													3
fruit	auto	SRR6813420	RNA-Seq	50	1382851100	PRJNA436693	SAMN08644043	468049030	UNIVERSITY OF NATURAL RESOURCES AND LIFE SCIENCES	public	fastq,sra	gs,ncbi,s3	gs.US,ncbi.public,s3.us-east-1	SRX3770487	Illumina HiSeq 2500	SINGLE	unspecified	TRANSCRIPTOMIC	Vitis vinifera	ILLUMINA	2018-06-01T00:00:00Z	BS_3 30DAA	SRP134067	Zweigelt	whole berry	E03_BS_3 30DAA	Austria	Europe	Plant	Austria	30 Days After Flowering			Treatment																																																																																																													3
fruit	auto	SRR6813421	RNA-Seq	50	1096028500	PRJNA436693	SAMN08644044	372331733	UNIVERSITY OF NATURAL RESOURCES AND LIFE SCIENCES	public	fastq,sra	gs,ncbi,s3	gs.US,ncbi.public,s3.us-east-1	SRX3770486	Illumina HiSeq 2500	SINGLE	unspecified	TRANSCRIPTOMIC	Vitis vinifera	ILLUMINA	2018-06-01T00:00:00Z	C_1 30DAA	SRP134067	Zweigelt	whole berry	E04_C_1 30DAA	Austria	Europe	Plant	Austria	30 Days After Flowering			Control																																																																																																													1
fruit	auto	SRR6813422	RNA-Seq	50	1343205900	PRJNA436693	SAMN08644041	454670117	UNIVERSITY OF NATURAL RESOURCES AND LIFE SCIENCES	public	fastq,sra	gs,ncbi,s3	gs.US,ncbi.public,s3.us-east-1	SRX3770485	Illumina HiSeq 2500	SINGLE	unspecified	TRANSCRIPTOMIC	Vitis vinifera	ILLUMINA	2018-06-01T00:00:00Z	BS_1 30DAA	SRP134067	Zweigelt	whole berry	E01_BS_1 30DAA	Austria	Europe	Plant	Austria	30 Days After Flowering			Treatment																																																																																																													1
fruit	auto	SRR6813427	RNA-Seq	50	1047573650	PRJNA436693	SAMN08644060	330826307	UNIVERSITY OF NATURAL RESOURCES AND LIFE SCIENCES	public	fastq,sra	gs,ncbi,s3	gs.US,ncbi.public,s3.us-east-1	SRX3770480	Illumina HiSeq 2500	SINGLE	unspecified	TRANSCRIPTOMIC	Vitis vinifera	ILLUMINA	2018-06-01T00:00:00Z	BS_2 58DAA	SRP134067	Zweigelt	whole berry	E20_BS_2 58DAA	Austria	Europe	Plant	Austria	58 Days After Flowering			Treatment																																																																																																													2
fruit	auto	SRR6813428	RNA-Seq	50	1027881500	PRJNA436693	SAMN08644057	349243665	UNIVERSITY OF NATURAL RESOURCES AND LIFE SCIENCES	public	fastq,sra	gs,ncbi,s3	gs.US,ncbi.public,s3.us-east-1	SRX3770479	Illumina HiSeq 2500	SINGLE	unspecified	TRANSCRIPTOMIC	Vitis vinifera	ILLUMINA	2018-06-01T00:00:00Z	C_2 51DAA	SRP134067	Zweigelt	whole berry	E17_C_2 51DAA	Austria	Europe	Plant	Austria	51 Days After Flowering			Control																																																																																																													2
fruit	auto	SRR6813429	RNA-Seq	50	1169937500	PRJNA436693	SAMN08644058	399159659	UNIVERSITY OF NATURAL RESOURCES AND LIFE SCIENCES	public	fastq,sra	gs,ncbi,s3	gs.US,ncbi.public,s3.us-east-1	SRX3770478	Illumina HiSeq 2500	SINGLE	unspecified	TRANSCRIPTOMIC	Vitis vinifera	ILLUMINA	2018-06-01T00:00:00Z	C_3 51DAA	SRP134067	Zweigelt	whole berry	E18_C_3 51DAA	Austria	Europe	Plant	Austria	51 Days After Flowering			Control																																																																																																													3
fruit	auto	SRR6813430	RNA-Seq	50	772471350	PRJNA436693	SAMN08644055	263909683	UNIVERSITY OF NATURAL RESOURCES AND LIFE SCIENCES	public	fastq,sra	gs,ncbi,s3	gs.US,ncbi.public,s3.us-east-1	SRX3770477	Illumina HiSeq 2500	SINGLE	unspecified	TRANSCRIPTOMIC	Vitis vinifera	ILLUMINA	2018-06-01T00:00:00Z	BS_3 51DAA	SRP134067	Zweigelt	whole berry	E15_BS_3 51DAA	Austria	Europe	Plant	Austria	51 Days After Flowering			Treatment																																																																																																													3
fruit	auto	SRR6813433	RNA-Seq	50	1264955350	PRJNA436693	SAMN08644054	431016976	UNIVERSITY OF NATURAL RESOURCES AND LIFE SCIENCES	public	fastq,sra	gs,ncbi,s3	gs.US,ncbi.public,s3.us-east-1	SRX3770474	Illumina HiSeq 2500	SINGLE	unspecified	TRANSCRIPTOMIC	Vitis vinifera	ILLUMINA	2018-06-01T00:00:00Z	BS_2 51DAA	SRP134067	Zweigelt	whole berry	E14_BS_2 51DAA	Austria	Europe	Plant	Austria	51 Days After Flowering			Treatment																																																																																																													2
fruit	auto	SRR6813434	RNA-Seq	50	951726550	PRJNA436693	SAMN08644051	324905453	UNIVERSITY OF NATURAL RESOURCES AND LIFE SCIENCES	public	fastq,sra	gs,ncbi,s3	gs.US,ncbi.public,s3.us-east-1	SRX3770473	Illumina HiSeq 2500	SINGLE	unspecified	TRANSCRIPTOMIC	Vitis vinifera	ILLUMINA	2018-06-01T00:00:00Z	C_2 44DAA	SRP134067	Zweigelt	whole berry	E11_C_2 44DAA	Austria	Europe	Plant	Austria	44 Days After Flowering			Control																																																																																																													2
fruit	auto	SRR6813438	RNA-Seq	50	720384550	PRJNA436693	SAMN08644073	228122701	UNIVERSITY OF NATURAL RESOURCES AND LIFE SCIENCES	public	fastq,sra	gs,ncbi,s3	gs.US,ncbi.public,s3.us-east-1	SRX3770469	Illumina HiSeq 2500	SINGLE	unspecified	TRANSCRIPTOMIC	Vitis vinifera	ILLUMINA	2018-06-01T00:00:00Z	BS_3 72DAA	SRP134067	Zweigelt	whole berry	E33_BS_3 72DAA	Austria	Europe	Plant	Austria	72 Days After Flowering			Treatment																																																																																																													3
fruit	auto	SRR6813439	RNA-Seq	50	1120182700	PRJNA436693	SAMN08644074	357955814	UNIVERSITY OF NATURAL RESOURCES AND LIFE SCIENCES	public	fastq,sra	gs,ncbi,s3	gs.US,ncbi.public,s3.us-east-1	SRX3770468	Illumina HiSeq 2500	SINGLE	unspecified	TRANSCRIPTOMIC	Vitis vinifera	ILLUMINA	2018-06-01T00:00:00Z	C_1 72DAA	SRP134067	Zweigelt	whole berry	E34_C_1 72DAA	Austria	Europe	Plant	Austria	72 Days After Flowering			Control																																																																																																													1
fruit	auto	SRR6813440	RNA-Seq	50	908559250	PRJNA436693	SAMN08644075	289764201	UNIVERSITY OF NATURAL RESOURCES AND LIFE SCIENCES	public	fastq,sra	gs,ncbi,s3	gs.US,ncbi.public,s3.us-east-1	SRX3770467	Illumina HiSeq 2500	SINGLE	unspecified	TRANSCRIPTOMIC	Vitis vinifera	ILLUMINA	2018-06-01T00:00:00Z	C_2 72DAA	SRP134067	Zweigelt	whole berry	E35_C_2 72DAA	Austria	Europe	Plant	Austria	72 Days After Flowering			Control																																																																																																													2
fruit	auto	SRR6813444	RNA-Seq	50	1283604550	PRJNA436693	SAMN08644066	436870985	UNIVERSITY OF NATURAL RESOURCES AND LIFE SCIENCES	public	fastq,sra	gs,ncbi,s3	gs.US,ncbi.public,s3.us-east-1	SRX3770463	Illumina HiSeq 2500	SINGLE	unspecified	TRANSCRIPTOMIC	Vitis vinifera	ILLUMINA	2018-06-01T00:00:00Z	BS_2 65DAA	SRP134067	Zweigelt	whole berry	E26_BS_2 65DAA	Austria	Europe	Plant	Austria	65 Days After Flowering			Treatment																																																																																																													2
fruit	auto	SRR6813445	RNA-Seq	50	1284469350	PRJNA436693	SAMN08644065	438475145	UNIVERSITY OF NATURAL RESOURCES AND LIFE SCIENCES	public	fastq,sra	gs,ncbi,s3	gs.US,ncbi.public,s3.us-east-1	SRX3770462	Illumina HiSeq 2500	SINGLE	unspecified	TRANSCRIPTOMIC	Vitis vinifera	ILLUMINA	2018-06-01T00:00:00Z	BS_1 65DAA	SRP134067	Zweigelt	whole berry	E25_BS_1 65DAA	Austria	Europe	Plant	Austria	65 Days After Flowering			Treatment																																																																																																													1
fruit	auto	SRR6813447	RNA-Seq	50	1088212000	PRJNA436693	SAMN08644063	345339894	UNIVERSITY OF NATURAL RESOURCES AND LIFE SCIENCES	public	fastq,sra	gs,ncbi,s3	gs.US,ncbi.public,s3.us-east-1	SRX3770460	Illumina HiSeq 2500	SINGLE	unspecified	TRANSCRIPTOMIC	Vitis vinifera	ILLUMINA	2018-06-01T00:00:00Z	C_2 58DAA	SRP134067	Zweigelt	whole berry	E23_C_2 58DAA	Austria	Europe	Plant	Austria	58 Days After Flowering			Control																																																																																																													2
fruit	auto	SRR6813448	RNA-Seq	50	712263250	PRJNA436693	SAMN08644062	226099169	UNIVERSITY OF NATURAL RESOURCES AND LIFE SCIENCES	public	fastq,sra	gs,ncbi,s3	gs.US,ncbi.public,s3.us-east-1	SRX3770459	Illumina HiSeq 2500	SINGLE	unspecified	TRANSCRIPTOMIC	Vitis vinifera	ILLUMINA	2018-06-01T00:00:00Z	C_1 58DAA	SRP134067	Zweigelt	whole berry	E22_C_1 58DAA	Austria	Europe	Plant	Austria	58 Days After Flowering			Control																																																																																																													1
fruit	auto	SRR3046822	RNA-Seq	100	4046890000	PRJNA306749	SAMN04362155	1886678671	INSTITUTO DE CIENCIAS DE LA VID Y DEL VINO	public	fastq,sra	gs,ncbi,s3	gs.US,ncbi.public,s3.us-east-1	SRX1496856	Illumina HiSeq 2000	PAIRED	unspecified	TRANSCRIPTOMIC	Vitis vinifera	ILLUMINA	2017-01-04T00:00:00Z	LC3	SRP067693	Loureira	Berry pericarp	LC1	Spain	Europe	Plant	Spain:Pontevedra\,Tominho\,Santiago Ruiz winery experimental vineyard	Mid-ripening (80-100 g NaCl/L
fruit	auto	SRR3046824	RNA-Seq	100	4004170600	PRJNA306749	SAMN04362147	1848643141	INSTITUTO DE CIENCIAS DE LA VID Y DEL VINO	public	sra	gs,ncbi,s3	gs.US,ncbi.public,s3.us-east-1	SRX1496930	Illumina HiSeq 2000	PAIRED	unspecified	TRANSCRIPTOMIC	Vitis vinifera	ILLUMINA	2017-01-04T00:00:00Z	LC1	SRP067693	Loureira	Berry pericarp	LC2	Spain	Europe	Plant	Spain:Pontevedra\,Tominho\,Santiago Ruiz winery experimental vineyard	Mid-ripening (80-100 g NaCl/L
fruit	auto	SRR3046825	RNA-Seq	100	4729837100	PRJNA306749	SAMN04362154	2187971260	INSTITUTO DE CIENCIAS DE LA VID Y DEL VINO	public	fastq,sra	gs,ncbi,s3	gs.US,ncbi.public,s3.us-east-1	SRX1496931	Illumina HiSeq 2000	PAIRED	unspecified	TRANSCRIPTOMIC	Vitis vinifera	ILLUMINA	2017-01-04T00:00:00Z	LC2	SRP067693	Loureira	Berry pericarp	LC3	Spain	Europe	Plant	Spain:Pontevedra\,Tominho\,Santiago Ruiz winery experimental vineyard	Mid-ripening (80-100 g NaCl/L
fruit	auto	SRR3046826	RNA-Seq	100	5083807300	PRJNA306749	SAMN04362156	2316676028	INSTITUTO DE CIENCIAS DE LA VID Y DEL VINO	public	fastq,sra	gs,ncbi,s3	gs.US,ncbi.public,s3.us-east-1	SRX1496932	Illumina HiSeq 2000	PAIRED	unspecified	TRANSCRIPTOMIC	Vitis vinifera	ILLUMINA	2017-01-04T00:00:00Z	LDF1	SRP067693	Loureira	Berry pericarp	LDF1	Spain	Europe	Plant	Spain:Pontevedra\,Tominho\,Santiago Ruiz winery experimental vineyard	Mid-ripening (80-100 g NaCl/L
fruit	auto	SRR3046828	RNA-Seq	100	4279332100	PRJNA306749	SAMN04362157	1974916543	INSTITUTO DE CIENCIAS DE LA VID Y DEL VINO	public	fastq,sra	gs,ncbi,s3	gs.US,ncbi.public,s3.us-east-1	SRX1496934	Illumina HiSeq 2000	PAIRED	unspecified	TRANSCRIPTOMIC	Vitis vinifera	ILLUMINA	2017-01-04T00:00:00Z	LDF2	SRP067693	Loureira	Berry pericarp	LDF2	Spain	Europe	Plant	Spain:Pontevedra\,Tominho\,Santiago Ruiz winery experimental vineyard	Mid-ripening (80-100 g NaCl/L
fruit	auto	SRR3046830	RNA-Seq	100	5158892900	PRJNA306749	SAMN04362158	2388667719	INSTITUTO DE CIENCIAS DE LA VID Y DEL VINO	public	fastq,sra	gs,ncbi,s3	gs.US,ncbi.public,s3.us-east-1	SRX1496936	Illumina HiSeq 2000	PAIRED	unspecified	TRANSCRIPTOMIC	Vitis vinifera	ILLUMINA	2017-01-04T00:00:00Z	LDF3	SRP067693	Loureira	Berry pericarp	LDF3	Spain	Europe	Plant	Spain:Pontevedra\,Tominho\,Santiago Ruiz winery experimental vineyard	Mid-ripening (80-100 g NaCl/L
fruit	fruit	SRR1015332	RNA-Seq	50	599410800	PRJNA223377	SAMN02379483	329306987	UNIVERSIDAD DE CHILE	public	fastq,sra	gs,ncbi,s3	gs.US,ncbi.public,s3.us-east-1	SRX366617	Illumina HiSeq 2000	SINGLE	unspecified	TRANSCRIPTOMIC	Vitis vinifera	ILLUMINA	2015-07-22T00:00:00Z	RNA-Seq table Grape	SRP031787	Sultanina		Unpaired																																							NA												NA	NA												NA										NA						NA			Sultanina																					Table grape				NA	NA		NA						NA	NA
fruit	fruit	SRR1015342	RNA-Seq	50	756089650	PRJNA223377	SAMN02379483	435436568	UNIVERSIDAD DE CHILE	public	fastq,sra	gs,ncbi,s3	gs.US,ncbi.public,s3.us-east-1	SRX366617	Illumina HiSeq 2000	SINGLE	unspecified	TRANSCRIPTOMIC	Vitis vinifera	ILLUMINA	2015-07-22T00:00:00Z	RNA-Seq table Grape	SRP031787	Sultanina		Unpaired																																							NA												NA	NA												NA										NA						NA			Sultanina																					Table grape				NA	NA		NA						NA	NA
fruit	fruit	SRR1015343	RNA-Seq	50	1102329450	PRJNA223377	SAMN02379483	612039879	UNIVERSIDAD DE CHILE	public	fastq,sra	gs,ncbi,s3	gs.US,ncbi.public,s3.us-east-1	SRX366617	Illumina HiSeq 2000	SINGLE	unspecified	TRANSCRIPTOMIC	Vitis vinifera	ILLUMINA	2015-07-22T00:00:00Z	RNA-Seq table Grape	SRP031787	Sultanina		Unpaired																																							NA												NA	NA												NA										NA						NA			Sultanina																					Table grape				NA	NA		NA						NA	NA
fruit	fruit	SRR1015345	RNA-Seq	50	916574800	PRJNA223377	SAMN02379483	498456998	UNIVERSIDAD DE CHILE	public	fastq,sra	gs,ncbi,s3	gs.US,ncbi.public,s3.us-east-1	SRX366617	Illumina HiSeq 2000	SINGLE	unspecified	TRANSCRIPTOMIC	Vitis vinifera	ILLUMINA	2015-07-22T00:00:00Z	RNA-Seq table Grape	SRP031787	Sultanina		Unpaired																																							NA												NA	NA												NA										NA						NA			Sultanina																					Table grape				NA	NA		NA						NA	NA
fruit	fruit	SRR1015346	RNA-Seq	50	1055459200	PRJNA223377	SAMN02379483	590970620	UNIVERSIDAD DE CHILE	public	fastq,sra	gs,ncbi,s3	gs.US,ncbi.public,s3.us-east-1	SRX366617	Illumina HiSeq 2000	SINGLE	unspecified	TRANSCRIPTOMIC	Vitis vinifera	ILLUMINA	2015-07-22T00:00:00Z	RNA-Seq table Grape	SRP031787	Sultanina		Unpaired																																							NA												NA	NA												NA										NA						NA			Sultanina																					Table grape				NA	NA		NA						NA	NA
fruit	fruit	SRR1015347	RNA-Seq	50	684780700	PRJNA223377	SAMN02379483	374766149	UNIVERSIDAD DE CHILE	public	fastq,sra	gs,ncbi,s3	gs.US,ncbi.public,s3.us-east-1	SRX366617	Illumina HiSeq 2000	SINGLE	unspecified	TRANSCRIPTOMIC	Vitis vinifera	ILLUMINA	2015-07-22T00:00:00Z	RNA-Seq table Grape	SRP031787	Sultanina		Unpaired																																							NA												NA	NA												NA										NA						NA			Sultanina																					Table grape				NA	NA		NA						NA	NA
fruit	fruit	SRR1015350	RNA-Seq	50	928690750	PRJNA223377	SAMN02379483	532726047	UNIVERSIDAD DE CHILE	public	fastq,sra	gs,ncbi,s3	gs.US,ncbi.public,s3.us-east-1	SRX366617	Illumina HiSeq 2000	SINGLE	unspecified	TRANSCRIPTOMIC	Vitis vinifera	ILLUMINA	2015-07-22T00:00:00Z	RNA-Seq table Grape	SRP031787	Sultanina		Unpaired																																							NA												NA	NA												NA										NA						NA			Sultanina																					Table grape				NA	NA		NA						NA	NA
fruit	fruit	SRR1015351	RNA-Seq	50	585183350	PRJNA223377	SAMN02379483	318768600	UNIVERSIDAD DE CHILE	public	fastq,sra	gs,ncbi,s3	gs.US,ncbi.public,s3.us-east-1	SRX366617	Illumina HiSeq 2000	SINGLE	unspecified	TRANSCRIPTOMIC	Vitis vinifera	ILLUMINA	2015-07-22T00:00:00Z	RNA-Seq table Grape	SRP031787	Sultanina		Unpaired																																							NA												NA	NA												NA										NA						NA			Sultanina																					Table grape				NA	NA		NA						NA	NA
fruit	fruit	SRR1015353	RNA-Seq	50	647081200	PRJNA223377	SAMN02379483	367404973	UNIVERSIDAD DE CHILE	public	fastq,sra	gs,ncbi,s3	gs.US,ncbi.public,s3.us-east-1	SRX366617	Illumina HiSeq 2000	SINGLE	unspecified	TRANSCRIPTOMIC	Vitis vinifera	ILLUMINA	2015-07-22T00:00:00Z	RNA-Seq table Grape	SRP031787	Sultanina		Unpaired																																							NA												NA	NA												NA										NA						NA			Sultanina																					Table grape				NA	NA		NA						NA	NA
fruit	fruit	SRR1015355	RNA-Seq	50	604426200	PRJNA223377	SAMN02379483	331157577	UNIVERSIDAD DE CHILE	public	fastq,sra	gs,ncbi,s3	gs.US,ncbi.public,s3.us-east-1	SRX366617	Illumina HiSeq 2000	SINGLE	unspecified	TRANSCRIPTOMIC	Vitis vinifera	ILLUMINA	2015-07-22T00:00:00Z	RNA-Seq table Grape	SRP031787	Sultanina		Unpaired																																							NA												NA	NA												NA										NA						NA			Sultanina																					Table grape				NA	NA		NA						NA	NA
fruit	fruit	SRR1015356	RNA-Seq	50	571299500	PRJNA223377	SAMN02379483	318462199	UNIVERSIDAD DE CHILE	public	fastq,sra	gs,ncbi,s3	gs.US,ncbi.public,s3.us-east-1	SRX366617	Illumina HiSeq 2000	SINGLE	unspecified	TRANSCRIPTOMIC	Vitis vinifera	ILLUMINA	2015-07-22T00:00:00Z	RNA-Seq table Grape	SRP031787	Sultanina		Unpaired																																							NA												NA	NA												NA										NA						NA			Sultanina																					Table grape				NA	NA		NA						NA	NA
fruit	fruit	SRR1015361	RNA-Seq	50	668387800	PRJNA223377	SAMN02379483	363993857	UNIVERSIDAD DE CHILE	public	fastq,sra	gs,ncbi,s3	gs.US,ncbi.public,s3.us-east-1	SRX366617	Illumina HiSeq 2000	SINGLE	unspecified	TRANSCRIPTOMIC	Vitis vinifera	ILLUMINA	2015-07-22T00:00:00Z	RNA-Seq table Grape	SRP031787	Sultanina		Unpaired																																							NA												NA	NA												NA										NA						NA			Sultanina																					Table grape				NA	NA		NA						NA	NA
fruit	fruit	SRR1015362	RNA-Seq	50	663484800	PRJNA223377	SAMN02379483	389327642	UNIVERSIDAD DE CHILE	public	fastq,sra	gs,ncbi,s3	gs.US,ncbi.public,s3.us-east-1	SRX366617	Illumina HiSeq 2000	SINGLE	unspecified	TRANSCRIPTOMIC	Vitis vinifera	ILLUMINA	2015-07-22T00:00:00Z	RNA-Seq table Grape	SRP031787	Sultanina		Unpaired																																							NA												NA	NA												NA										NA						NA			Sultanina																					Table grape				NA	NA		NA						NA	NA
fruit	fruit	SRR1015376	RNA-Seq	50	703387800	PRJNA223377	SAMN02379483	406334120	UNIVERSIDAD DE CHILE	public	fastq,sra	gs,ncbi,s3	gs.US,ncbi.public,s3.us-east-1	SRX366617	Illumina HiSeq 2000	SINGLE	unspecified	TRANSCRIPTOMIC	Vitis vinifera	ILLUMINA	2015-07-22T00:00:00Z	RNA-Seq table Grape	SRP031787	Sultanina		Unpaired																																							NA												NA	NA												NA										NA						NA			Sultanina																					Table grape				NA	NA		NA						NA	NA
fruit	fruit	SRR1015378	RNA-Seq	50	845337100	PRJNA223377	SAMN02379483	489521751	UNIVERSIDAD DE CHILE	public	fastq,sra	gs,ncbi,s3	gs.US,ncbi.public,s3.us-east-1	SRX366617	Illumina HiSeq 2000	SINGLE	unspecified	TRANSCRIPTOMIC	Vitis vinifera	ILLUMINA	2015-07-22T00:00:00Z	RNA-Seq table Grape	SRP031787	Sultanina		Unpaired																																							NA												NA	NA												NA										NA						NA			Sultanina																					Table grape				NA	NA		NA						NA	NA
fruit	fruit	SRR1015384	RNA-Seq	49	1158391164	PRJNA223377	SAMN02379483	713668954	UNIVERSIDAD DE CHILE	public	fastq,sra	gs,ncbi,s3	gs.US,ncbi.public,s3.us-east-1	SRX366617	Illumina HiSeq 2000	SINGLE	unspecified	TRANSCRIPTOMIC	Vitis vinifera	ILLUMINA	2015-07-22T00:00:00Z	RNA-Seq table Grape	SRP031787	Sultanina		Unpaired																																							NA												NA	NA												NA										NA						NA			Sultanina																					Table grape				NA	NA		NA						NA	NA
fruit	fruit	SRR1015408	RNA-Seq	50	581821000	PRJNA223377	SAMN02379483	336505341	UNIVERSIDAD DE CHILE	public	fastq,sra	gs,ncbi,s3	gs.US,ncbi.public,s3.us-east-1	SRX366617	Illumina HiSeq 2000	SINGLE	unspecified	TRANSCRIPTOMIC	Vitis vinifera	ILLUMINA	2015-07-22T00:00:00Z	RNA-Seq table Grape	SRP031787	Sultanina		Unpaired																																							NA												NA	NA												NA										NA						NA			Sultanina																					Table grape				NA	NA		NA						NA	NA
fruit	fruit	SRR12958461	RNA-Seq	300	8379622200	PRJNA673575	SAMN16616758	3321101826	MONTPELLIER SUPAGRO	public	fastq,sra	gs,ncbi,s3	gs.US,ncbi.public,s3.us-east-1	SRX9411249	Illumina HiSeq 3000	PAIRED	unspecified	TRANSCRIPTOMIC	Vitis vinifera	ILLUMINA	2021-03-01T00:00:00Z	Syrah-DEV11-S-2	SRP290454	Syrah	Pericarp	Syrah-DEV11-S-2	France	Europe	Plant	France: Montpellier	Shriveling (2 weeks after max growth)																																		NA												NA	NA												NA										NA						NA																												NA	NA		2						NA	NA
fruit	fruit	SRR12958466	RNA-Seq	300	9564124800	PRJNA673575	SAMN16616777	3975548125	MONTPELLIER SUPAGRO	public	fastq,sra	gs,ncbi,s3	gs.US,ncbi.public,s3.us-east-1	SRX9411244	Illumina HiSeq 3000	PAIRED	unspecified	TRANSCRIPTOMIC	Vitis vinifera	ILLUMINA	2021-03-01T00:00:00Z	MV102-T6-S-3	SRP290454	Microvines102	Pericarp	MV102-T6-S-3	France	Europe	Plant	France: Montpellier	Shriveling (2 weeks after max growth)																																		NA												NA	NA												NA										NA						NA																												NA	NA		3						NA	NA
fruit	fruit	SRR12958467	RNA-Seq	300	7094133000	PRJNA673575	SAMN16616776	2880765810	MONTPELLIER SUPAGRO	public	fastq,sra	gs,ncbi,s3	gs.US,ncbi.public,s3.us-east-1	SRX9411243	Illumina HiSeq 3000	PAIRED	unspecified	TRANSCRIPTOMIC	Vitis vinifera	ILLUMINA	2021-03-01T00:00:00Z	MV102-T6-S-2	SRP290454	Microvines102	Pericarp	MV102-T6-S-2	France	Europe	Plant	France: Montpellier	Shriveling (2 weeks after max growth)																																		NA												NA	NA												NA										NA						NA																												NA	NA		2						NA	NA
fruit	fruit	SRR12958470	RNA-Seq	300	6400614600	PRJNA673575	SAMN16616773	2607750161	MONTPELLIER SUPAGRO	public	fastq,sra	gs,ncbi,s3	gs.US,ncbi.public,s3.us-east-1	SRX9411240	Illumina HiSeq 3000	PAIRED	unspecified	TRANSCRIPTOMIC	Vitis vinifera	ILLUMINA	2021-03-01T00:00:00Z	MV102-T5-P-2	SRP290454	Microvines102	Pericarp	MV102-T5-P-2	France	Europe	Plant	France: Montpellier	Max Growth (III phase)																																		NA												NA	NA												NA										NA						NA																												NA	NA		2						NA	NA
fruit	fruit	SRR12958474	RNA-Seq	300	10206435000	PRJNA673575	SAMN16616770	4110671905	MONTPELLIER SUPAGRO	public	fastq,sra	gs,ncbi,s3	gs.US,ncbi.public,s3.us-east-1	SRX9411236	Illumina HiSeq 3000	PAIRED	unspecified	TRANSCRIPTOMIC	Vitis vinifera	ILLUMINA	2021-03-01T00:00:00Z	MV102-T4-G-2	SRP290454	Microvines102	Pericarp	MV102-T4-G-2	France	Europe	Plant	France: Montpellier	Growing (III phase)																																		NA												NA	NA												NA										NA						NA																												NA	NA		2						NA	NA
fruit	fruit	SRR12958476	RNA-Seq	300	10200948000	PRJNA673575	SAMN16616768	4126961789	MONTPELLIER SUPAGRO	public	fastq,sra	gs,ncbi,s3	gs.US,ncbi.public,s3.us-east-1	SRX9411234	Illumina HiSeq 3000	PAIRED	unspecified	TRANSCRIPTOMIC	Vitis vinifera	ILLUMINA	2021-03-01T00:00:00Z	MV032-T6-S-3	SRP290454	Microvines32	Pericarp	MV032-T6-S-3	France	Europe	Plant	France: Montpellier	Shriveling (2 weeks after max growth)																																		NA												NA	NA												NA										NA						NA																												NA	NA		3						NA	NA
fruit	fruit	SRR12958478	RNA-Seq	300	12001660200	PRJNA673575	SAMN16616766	4879287393	MONTPELLIER SUPAGRO	public	fastq,sra	gs,ncbi,s3	gs.US,ncbi.public,s3.us-east-1	SRX9411232	Illumina HiSeq 3000	PAIRED	unspecified	TRANSCRIPTOMIC	Vitis vinifera	ILLUMINA	2021-03-01T00:00:00Z	MV032-T6-S-1	SRP290454	Microvines32	Pericarp	MV032-T6-S-1	France	Europe	Plant	France: Montpellier	Shriveling (2 weeks after max growth)																																		NA												NA	NA												NA										NA						NA																												NA	NA		1						NA	NA
fruit	fruit	SRR12958484	RNA-Seq	300	11630250600	PRJNA673575	SAMN16616752	4472435291	MONTPELLIER SUPAGRO	public	fastq,sra	gs,ncbi,s3	gs.US,ncbi.public,s3.us-east-1	SRX9411226	Illumina HiSeq 3000	PAIRED	unspecified	TRANSCRIPTOMIC	Vitis vinifera	ILLUMINA	2021-03-01T00:00:00Z	Syrah-DEV09-G-2	SRP290454	Syrah	Pericarp	Syrah-DEV09-G-2	France	Europe	Plant	France: Montpellier	Growing (III phase)																																		NA												NA	NA												NA										NA						NA																												NA	NA		2						NA	NA
fruit	fruit	SRR12958459	RNA-Seq	300	11333685600	PRJNA673575	SAMN16616760	4733854583	MONTPELLIER SUPAGRO	public	fastq,sra	gs,ncbi,s3	gs.US,ncbi.public,s3.us-east-1	SRX9411251	Illumina HiSeq 3000	PAIRED	unspecified	TRANSCRIPTOMIC	Vitis vinifera	ILLUMINA	2021-03-01T00:00:00Z	MV032-T4-G-1	SRP290454	Microvines32	Pericarp	MV032-T4-G-1	France	Europe	Plant	France: Montpellier	Growing (III phase)																																		NA												NA	NA												NA										NA						NA																												NA	NA		1						NA	NA
fruit	fruit	SRR12958462	RNA-Seq	300	8813809200	PRJNA673575	SAMN16616757	3449067207	MONTPELLIER SUPAGRO	public	fastq,sra	gs,ncbi,s3	gs.US,ncbi.public,s3.us-east-1	SRX9411248	Illumina HiSeq 3000	PAIRED	unspecified	TRANSCRIPTOMIC	Vitis vinifera	ILLUMINA	2021-03-01T00:00:00Z	Syrah-DEV11-S-1	SRP290454	Syrah	Pericarp	Syrah-DEV11-S-1	France	Europe	Plant	France: Montpellier	Shriveling (2 weeks after max growth)																																		NA												NA	NA												NA										NA						NA																												NA	NA		1						NA	NA
fruit	fruit	SRR12958464	RNA-Seq	300	13178436600	PRJNA673575	SAMN16616755	5264772989	MONTPELLIER SUPAGRO	public	fastq,sra	gs,ncbi,s3	gs.US,ncbi.public,s3.us-east-1	SRX9411246	Illumina HiSeq 3000	PAIRED	unspecified	TRANSCRIPTOMIC	Vitis vinifera	ILLUMINA	2021-03-01T00:00:00Z	Syrah-DEV10-P-2	SRP290454	Syrah	Pericarp	Syrah-DEV10-P-2	France	Europe	Plant	France: Montpellier	Max Growth (III phase)																																		NA												NA	NA												NA										NA						NA																												NA	NA		2						NA	NA
fruit	fruit	SRR12958468	RNA-Seq	300	7001604300	PRJNA673575	SAMN16616775	2852097358	MONTPELLIER SUPAGRO	public	fastq,sra	gs,ncbi,s3	gs.US,ncbi.public,s3.us-east-1	SRX9411242	Illumina HiSeq 3000	PAIRED	unspecified	TRANSCRIPTOMIC	Vitis vinifera	ILLUMINA	2021-03-01T00:00:00Z	MV102-T6-S-1	SRP290454	Microvines102	Pericarp	MV102-T6-S-1	France	Europe	Plant	France: Montpellier	Shriveling (2 weeks after max growth)																																		NA												NA	NA												NA										NA						NA																												NA	NA		1						NA	NA
fruit	fruit	SRR12958472	RNA-Seq	300	7027619700	PRJNA673575	SAMN16616771	2855358569	MONTPELLIER SUPAGRO	public	fastq,sra	gs,ncbi,s3	gs.US,ncbi.public,s3.us-east-1	SRX9411238	Illumina HiSeq 3000	PAIRED	unspecified	TRANSCRIPTOMIC	Vitis vinifera	ILLUMINA	2021-03-01T00:00:00Z	MV102-T4-G-3	SRP290454	Microvines102	Pericarp	MV102-T4-G-3	France	Europe	Plant	France: Montpellier	Growing (III phase)																																		NA												NA	NA												NA										NA						NA																												NA	NA		3						NA	NA
fruit	fruit	SRR12958477	RNA-Seq	300	10499248800	PRJNA673575	SAMN16616767	4311174607	MONTPELLIER SUPAGRO	public	fastq,sra	gs,ncbi,s3	gs.US,ncbi.public,s3.us-east-1	SRX9411233	Illumina HiSeq 3000	PAIRED	unspecified	TRANSCRIPTOMIC	Vitis vinifera	ILLUMINA	2021-03-01T00:00:00Z	MV032-T6-S-2	SRP290454	Microvines32	Pericarp	MV032-T6-S-2	France	Europe	Plant	France: Montpellier	Shriveling (2 weeks after max growth)																																		NA												NA	NA												NA										NA						NA																												NA	NA		2						NA	NA
fruit	fruit	SRR12958480	RNA-Seq	300	11581947600	PRJNA673575	SAMN16616764	4746318671	MONTPELLIER SUPAGRO	public	fastq,sra	gs,ncbi,s3	gs.US,ncbi.public,s3.us-east-1	SRX9411230	Illumina HiSeq 3000	PAIRED	unspecified	TRANSCRIPTOMIC	Vitis vinifera	ILLUMINA	2021-03-01T00:00:00Z	MV032-T5-P-2	SRP290454	Microvines32	Pericarp	MV032-T5-P-2	France	Europe	Plant	France: Montpellier	Max Growth (III phase)																																		NA												NA	NA												NA										NA						NA																												NA	NA		2						NA	NA
fruit	fruit	SRR12958483	RNA-Seq	300	10959596100	PRJNA673575	SAMN16616761	4517979171	MONTPELLIER SUPAGRO	public	fastq,sra	gs,ncbi,s3	gs.US,ncbi.public,s3.us-east-1	SRX9411227	Illumina HiSeq 3000	PAIRED	unspecified	TRANSCRIPTOMIC	Vitis vinifera	ILLUMINA	2021-03-01T00:00:00Z	MV032-T4-G-2	SRP290454	Microvines32	Pericarp	MV032-T4-G-2	France	Europe	Plant	France: Montpellier	Growing (III phase)																																		NA												NA	NA												NA										NA						NA																												NA	NA		2						NA	NA
fruit	fruit	SRR12958485	RNA-Seq	300	9095322900	PRJNA673575	SAMN16616751	3525786058	MONTPELLIER SUPAGRO	public	fastq,sra	gs,ncbi,s3	gs.US,ncbi.public,s3.us-east-1	SRX9411225	Illumina HiSeq 3000	PAIRED	unspecified	TRANSCRIPTOMIC	Vitis vinifera	ILLUMINA	2021-03-01T00:00:00Z	Syrah-DEV09-G-1	SRP290454	Syrah	Pericarp	Syrah-DEV09-G-1	France	Europe	Plant	France: Montpellier	Growing (III phase)																																		NA												NA	NA												NA										NA						NA																												NA	NA		1						NA	NA
fruit	fruit	SRR12958460	RNA-Seq	300	7425999900	PRJNA673575	SAMN16616759	2920935152	MONTPELLIER SUPAGRO	public	fastq,sra	gs,ncbi,s3	gs.US,ncbi.public,s3.us-east-1	SRX9411250	Illumina HiSeq 3000	PAIRED	unspecified	TRANSCRIPTOMIC	Vitis vinifera	ILLUMINA	2021-03-01T00:00:00Z	Syrah-DEV11-S-3	SRP290454	Syrah	Pericarp	Syrah-DEV11-S-3	France	Europe	Plant	France: Montpellier	Shriveling (2 weeks after max growth)																																		NA												NA	NA												NA										NA						NA																												NA	NA		3						NA	NA
fruit	fruit	SRR12958463	RNA-Seq	300	9910722600	PRJNA673575	SAMN16616756	4227501123	MONTPELLIER SUPAGRO	public	fastq,sra	gs,ncbi,s3	gs.US,ncbi.public,s3.us-east-1	SRX9411247	Illumina HiSeq 3000	PAIRED	unspecified	TRANSCRIPTOMIC	Vitis vinifera	ILLUMINA	2021-03-01T00:00:00Z	Syrah-DEV10-P-3	SRP290454	Syrah	Pericarp	Syrah-DEV10-P-3	France	Europe	Plant	France: Montpellier	Max Growth (III phase)																																		NA												NA	NA												NA										NA						NA																												NA	NA		3						NA	NA
fruit	fruit	SRR12958465	RNA-Seq	300	14647515000	PRJNA673575	SAMN16616754	6176396501	MONTPELLIER SUPAGRO	public	fastq,sra	gs,ncbi,s3	gs.US,ncbi.public,s3.us-east-1	SRX9411245	Illumina HiSeq 3000	PAIRED	unspecified	TRANSCRIPTOMIC	Vitis vinifera	ILLUMINA	2021-03-01T00:00:00Z	Syrah-DEV10-P-1	SRP290454	Syrah	Pericarp	Syrah-DEV10-P-1	France	Europe	Plant	France: Montpellier	Max Growth (III phase)																																		NA												NA	NA												NA										NA						NA																												NA	NA		1						NA	NA
fruit	fruit	SRR12958469	RNA-Seq	300	5698442400	PRJNA673575	SAMN16616774	2626124830	MONTPELLIER SUPAGRO	public	fastq,sra	gs,ncbi,s3	gs.US,ncbi.public,s3.us-east-1	SRX9411241	Illumina HiSeq 3000	PAIRED	unspecified	TRANSCRIPTOMIC	Vitis vinifera	ILLUMINA	2021-03-01T00:00:00Z	MV102-T5-P-3	SRP290454	Microvines102	Pericarp	MV102-T5-P-3	France	Europe	Plant	France: Montpellier	Max Growth (III phase)																																		NA												NA	NA												NA										NA						NA																												NA	NA		3						NA	NA
fruit	fruit	SRR12958471	RNA-Seq	300	10912857600	PRJNA673575	SAMN16616772	5134982944	MONTPELLIER SUPAGRO	public	fastq,sra	gs,ncbi,s3	gs.US,ncbi.public,s3.us-east-1	SRX9411239	Illumina HiSeq 3000	PAIRED	unspecified	TRANSCRIPTOMIC	Vitis vinifera	ILLUMINA	2021-03-01T00:00:00Z	MV102-T5-P-1	SRP290454	Microvines102	Pericarp	MV102-T5-P-1	France	Europe	Plant	France: Montpellier	Max Growth (III phase)																																		NA												NA	NA												NA										NA						NA																												NA	NA		1						NA	NA
fruit	fruit	SRR12958473	RNA-Seq	300	11070627600	PRJNA673575	SAMN16616753	4320599604	MONTPELLIER SUPAGRO	public	fastq,sra	gs,ncbi,s3	gs.US,ncbi.public,s3.us-east-1	SRX9411237	Illumina HiSeq 3000	PAIRED	unspecified	TRANSCRIPTOMIC	Vitis vinifera	ILLUMINA	2021-03-01T00:00:00Z	Syrah-DEV09-G-3	SRP290454	Syrah	Pericarp	Syrah-DEV09-G-3	France	Europe	Plant	France: Montpellier	Growing (III phase)																																		NA												NA	NA												NA										NA						NA																												NA	NA		3						NA	NA
fruit	fruit	SRR12958475	RNA-Seq	300	8108742900	PRJNA673575	SAMN16616769	3364140190	MONTPELLIER SUPAGRO	public	fastq,sra	gs,ncbi,s3	gs.US,ncbi.public,s3.us-east-1	SRX9411235	Illumina HiSeq 3000	PAIRED	unspecified	TRANSCRIPTOMIC	Vitis vinifera	ILLUMINA	2021-03-01T00:00:00Z	MV102-T4-G-1	SRP290454	Microvines102	Pericarp	MV102-T4-G-1	France	Europe	Plant	France: Montpellier	Growing (III phase)																																		NA												NA	NA												NA										NA						NA																												NA	NA		1						NA	NA
fruit	fruit	SRR12958479	RNA-Seq	300	8507071800	PRJNA673575	SAMN16616765	3975828027	MONTPELLIER SUPAGRO	public	fastq,sra	gs,ncbi,s3	gs.US,ncbi.public,s3.us-east-1	SRX9411231	Illumina HiSeq 3000	PAIRED	unspecified	TRANSCRIPTOMIC	Vitis vinifera	ILLUMINA	2021-03-01T00:00:00Z	MV032-T5-P-3	SRP290454	Microvines32	Pericarp	MV032-T5-P-3	France	Europe	Plant	France: Montpellier	Max Growth (III phase)																																		NA												NA	NA												NA										NA						NA																												NA	NA		3						NA	NA
fruit	fruit	SRR12958481	RNA-Seq	300	6272233500	PRJNA673575	SAMN16616763	2945388231	MONTPELLIER SUPAGRO	public	fastq,sra	gs,ncbi,s3	gs.US,ncbi.public,s3.us-east-1	SRX9411229	Illumina HiSeq 3000	PAIRED	unspecified	TRANSCRIPTOMIC	Vitis vinifera	ILLUMINA	2021-03-01T00:00:00Z	MV032-T5-P-1	SRP290454	Microvines32	Pericarp	MV032-T5-P-1	France	Europe	Plant	France: Montpellier	Max Growth (III phase)																																		NA												NA	NA												NA										NA						NA																												NA	NA		1						NA	NA
fruit	fruit	SRR12958482	RNA-Seq	300	8652066900	PRJNA673575	SAMN16616762	3526521768	MONTPELLIER SUPAGRO	public	fastq,sra	gs,ncbi,s3	gs.US,ncbi.public,s3.us-east-1	SRX9411228	Illumina HiSeq 3000	PAIRED	unspecified	TRANSCRIPTOMIC	Vitis vinifera	ILLUMINA	2021-03-01T00:00:00Z	MV032-T4-G-3	SRP290454	Microvines32	Pericarp	MV032-T4-G-3	France	Europe	Plant	France: Montpellier	Growing (III phase)																																		NA												NA	NA												NA										NA						NA																												NA	NA		3						NA	NA
stem	auto	SRR3056870	RNA-Seq	200	4855701800	PRJNA307077	SAMN04371284	3136207132	INSTITUTO DE CIENCIAS DE LA VID Y DEL VINO	public	fastq,sra	gs,ncbi,s3	gs.US,ncbi.public,s3.us-east-1	SRX1502723	Illumina HiSeq 2000	PAIRED	unspecified	TRANSCRIPTOMIC	Vitis vinifera	ILLUMINA	2016-12-21T00:00:00Z	B1	SRP067822	Chasselas Blanc	Shoot apex	B1	Spain	Europe	Plant	Spain:Madrid\,Alcala de Henares\,Finca El Encin experimental vineyard - IMIDRA	Preanthesis G stage							2013-05-23										Carolina Royo\, Pablo Carbonell-Bejerano																										Normal leaf									Plants were conducted in bilateral cordon trellis and were cultivated under normal vineyard conditions.
stem	auto	SRR3056873	RNA-Seq	200	4542572800	PRJNA307077	SAMN04371285	2924353284	INSTITUTO DE CIENCIAS DE LA VID Y DEL VINO	public	fastq,sra	gs,ncbi,s3	gs.US,ncbi.public,s3.us-east-1	SRX1502726	Illumina HiSeq 2000	PAIRED	unspecified	TRANSCRIPTOMIC	Vitis vinifera	ILLUMINA	2016-12-21T00:00:00Z	B2	SRP067822	Chasselas Blanc	Shoot apex	B2	Spain	Europe	Plant	Spain:Madrid\,Alcala de Henares\,Finca El Encin experimental vineyard - IMIDRA	Preanthesis G stage							2013-05-23										Carolina Royo\, Pablo Carbonell-Bejerano																										Normal leaf									Plants were conducted in bilateral cordon trellis and were cultivated under normal vineyard conditions.
stem	auto	SRR3056874	RNA-Seq	200	5497672000	PRJNA307077	SAMN04371286	3547121613	INSTITUTO DE CIENCIAS DE LA VID Y DEL VINO	public	fastq,sra	gs,ncbi,s3	gs.US,ncbi.public,s3.us-east-1	SRX1502727	Illumina HiSeq 2000	PAIRED	unspecified	TRANSCRIPTOMIC	Vitis vinifera	ILLUMINA	2016-12-21T00:00:00Z	B4	SRP067822	Chasselas Blanc	Shoot apex	B4	Spain	Europe	Plant	Spain:Madrid\,Alcala de Henares\,Finca El Encin experimental vineyard - IMIDRA	Preanthesis G stage							2013-05-23										Carolina Royo\, Pablo Carbonell-Bejerano																										Normal leaf									Plants were conducted in bilateral cordon trellis and were cultivated under normal vineyard conditions.
stem	auto	SRR3056875	RNA-Seq	200	4843851000	PRJNA307077	SAMN04371287	3134069949	INSTITUTO DE CIENCIAS DE LA VID Y DEL VINO	public	fastq,sra	gs,ncbi,s3	gs.US,ncbi.public,s3.us-east-1	SRX1502728	Illumina HiSeq 2000	PAIRED	unspecified	TRANSCRIPTOMIC	Vitis vinifera	ILLUMINA	2016-12-21T00:00:00Z	C1	SRP067822	Chasselas cioutat	Shoot apex	C1	Spain	Europe	Plant	Spain:Madrid\,Alcala de Henares\,Finca El Encin experimental vineyard - IMIDRA	Preanthesis G stage							2013-05-23										Carolina Royo\, Pablo Carbonell-Bejerano																										Parsley-like leaf shape									Plants were conducted in bilateral cordon trellis and were cultivated under normal vineyard conditions.
stem	auto	SRR3056876	RNA-Seq	200	4876396800	PRJNA307077	SAMN04371288	3168992737	INSTITUTO DE CIENCIAS DE LA VID Y DEL VINO	public	fastq,sra	gs,ncbi,s3	gs.US,ncbi.public,s3.us-east-1	SRX1502729	Illumina HiSeq 1500	PAIRED	unspecified	TRANSCRIPTOMIC	Vitis vinifera	ILLUMINA	2016-12-21T00:00:00Z	C2	SRP067822	Chasselas cioutat	Shoot apex	C2	Spain	Europe	Plant	Spain:Madrid\,Alcala de Henares\,Finca El Encin experimental vineyard - IMIDRA	Preanthesis G stage							2013-05-23										Carolina Royo\, Pablo Carbonell-Bejerano																										Parsley-like leaf shape									Plants were conducted in bilateral cordon trellis and were cultivated under normal vineyard conditions.
stem	auto	SRR3056877	RNA-Seq	200	5453963200	PRJNA307077	SAMN04371289	3497401140	INSTITUTO DE CIENCIAS DE LA VID Y DEL VINO	public	fastq,sra	gs,ncbi,s3	gs.US,ncbi.public,s3.us-east-1	SRX1502730	Illumina HiSeq 2000	PAIRED	unspecified	TRANSCRIPTOMIC	Vitis vinifera	ILLUMINA	2016-12-21T00:00:00Z	C4	SRP067822	Chasselas cioutat	Shoot apex	C4	Spain	Europe	Plant	Spain:Madrid\,Alcala de Henares\,Finca El Encin experimental vineyard - IMIDRA	Preanthesis G stage							2013-05-23										Carolina Royo\, Pablo Carbonell-Bejerano																										Parsley-like leaf shape									Plants were conducted in bilateral cordon trellis and were cultivated under normal vineyard conditions.
flower	auto	SRR2043187	RNA-Seq	249	3821481875	PRJNA285072	SAMN03737226	1079766655	INSTITUTO DE CIENCIAS DE LA VID Y DEL VINO	public	bam,sra	gs,ncbi,s3	gs.US,ncbi.public,s3.us-east-1	SRX1041416	Illumina HiSeq 2000	PAIRED	unspecified	TRANSCRIPTOMIC	Vitis vinifera	ILLUMINA	2015-10-16T00:00:00Z	CB-2	SRP058799	Corinto Bianco_sample1	flower bud	CB-2	Spain	Europe	Plant	Spain: La Rioja	modified E-L stage 16							2012-05-24										Carolina Royo\, Pablo Carbonell-Bejerano																										parthenocarpic									Plants were grafted in Richter-110 rootstock, trellised in double cordon Royat system and cultured under field conditions																																																										assembly
flower	auto	SRR2043221	RNA-Seq	249	4128501500	PRJNA285072	SAMN03737228	1157391596	INSTITUTO DE CIENCIAS DE LA VID Y DEL VINO	public	bam,sra	gs,ncbi,s3	gs.US,ncbi.public,s3.us-east-1	SRX1041425	Illumina HiSeq 2000	PAIRED	unspecified	TRANSCRIPTOMIC	Vitis vinifera	ILLUMINA	2015-10-16T00:00:00Z	CB-5	SRP058799	Corinto Bianco_sample3	flower bud	CB-5	Spain	Europe	Plant	Spain: La Rioja	modified E-L stage 16							2012-05-24										Carolina Royo\, Pablo Carbonell-Bejerano																										parthenocarpic									Plants were grafted in Richter-110 rootstock, trellised in double cordon Royat system and cultured under field conditions																																																										assembly
flower	auto	SRR2043222	RNA-Seq	249	5542389125	PRJNA285072	SAMN03737229	1488594378	INSTITUTO DE CIENCIAS DE LA VID Y DEL VINO	public	bam,sra	gs,ncbi,s3	gs.US,ncbi.public,s3.us-east-1	SRX1041430	Illumina HiSeq 2000	PAIRED	unspecified	TRANSCRIPTOMIC	Vitis vinifera	ILLUMINA	2015-10-16T00:00:00Z	PX-3	SRP058799	Pedro Ximenes_sample1	flower bud	PX-3	Spain	Europe	Plant	Spain: La Rioja	modified E-L stage 16							2012-05-24										Carolina Royo\, Pablo Carbonell-Bejerano																										seeded									Plants were grafted in Richter-110 rootstock, trellised in double cordon Royat system and cultured under field conditions																																																										assembly
flower	auto	SRR3056884	RNA-Seq	200	4900986600	PRJNA307079	SAMN04371292	3002975696	INSTITUTO DE CIENCIAS DE LA VID Y DEL VINO	public	fastq,sra	gs,ncbi,s3	gs.US,ncbi.public,s3.us-east-1	SRX1502738	Illumina HiSeq 2000	PAIRED	unspecified	TRANSCRIPTOMIC	Vitis vinifera	ILLUMINA	2016-12-21T00:00:00Z	58N2	SRP067824	Prieto Picudo	Flower bud	58N2	Spain	Europe	Plant	Spain:Valladolid\,Finca Zamaduenas experimental vineyard - ITACyL	Preanthesis early H stage (aproximately three weeks before flowering)							2013-10-06										Lara Pereira\, Pablo Carbonell-Bejerano		clone PPN-58																								Normal fruit shape									Prieto Picudo plants were planted in 2005, grafted on 110 Richter rootstock. Plants were conducted in bilateral cordon trellis and were cultivated under normal vineyard conditions without irrigation.
flower	auto	SRR3056885	RNA-Seq	200	4972972600	PRJNA307079	SAMN04371293	3075638345	INSTITUTO DE CIENCIAS DE LA VID Y DEL VINO	public	fastq,sra	gs,ncbi,s3	gs.US,ncbi.public,s3.us-east-1	SRX1502739	Illumina HiSeq 2000	PAIRED	unspecified	TRANSCRIPTOMIC	Vitis vinifera	ILLUMINA	2016-12-21T00:00:00Z	58N3	SRP067824	Prieto Picudo	Flower bud	58N3	Spain	Europe	Plant	Spain:Valladolid\,Finca Zamaduenas experimental vineyard - ITACyL	Preanthesis early H stage (aproximately three weeks before flowering)							2013-10-06										Lara Pereira\, Pablo Carbonell-Bejerano		clone PPN-58																								Normal fruit shape									Prieto Picudo plants were planted in 2005, grafted on 110 Richter rootstock. Plants were conducted in bilateral cordon trellis and were cultivated under normal vineyard conditions without irrigation.
flower	auto	SRR3056886	RNA-Seq	200	4958363000	PRJNA307079	SAMN04371294	3101363499	INSTITUTO DE CIENCIAS DE LA VID Y DEL VINO	public	fastq,sra	gs,ncbi,s3	gs.US,ncbi.public,s3.us-east-1	SRX1502740	Illumina HiSeq 2000	PAIRED	unspecified	TRANSCRIPTOMIC	Vitis vinifera	ILLUMINA	2016-12-21T00:00:00Z	58N4	SRP067824	Prieto Picudo	Flower bud	58N4	Spain	Europe	Plant	Spain:Valladolid\,Finca Zamaduenas experimental vineyard - ITACyL	Preanthesis early H stage (aproximately three weeks before flowering)																	Lara Pereira\, Pablo Carbonell-Bejerano		clone PPN-58																								Normal fruit shape									Prieto Picudo plants were planted in 2005, grafted on 110 Richter rootstock. Plants were conducted in bilateral cordon trellis and were cultivated under normal vineyard conditions without irrigation.
flower	auto	SRR3056887	RNA-Seq	200	4777323800	PRJNA307079	SAMN04371295	2948169619	INSTITUTO DE CIENCIAS DE LA VID Y DEL VINO	public	fastq,sra	gs,ncbi,s3	gs.US,ncbi.public,s3.us-east-1	SRX1502741	Illumina HiSeq 2000	PAIRED	unspecified	TRANSCRIPTOMIC	Vitis vinifera	ILLUMINA	2016-12-21T00:00:00Z	3O2	SRP067824	Prieto Picudo	Flower bud	3O2	Spain	Europe	Plant	Spain:Valladolid\,Finca Zamaduenas experimental vineyard - ITACyL	Preanthesis early H stage (aproximately three weeks before flowering)							2013-10-06										Lara Pereira\, Pablo Carbonell-Bejerano		clone PPO-3																								Elongated fruit shape									Prieto Picudo plants were planted in 2005, grafted on 110 Richter rootstock. Plants were conducted in bilateral cordon trellis and were cultivated under normal vineyard conditions without irrigation.
flower	auto	SRR3056888	RNA-Seq	200	4906405800	PRJNA307079	SAMN04371296	3054859134	INSTITUTO DE CIENCIAS DE LA VID Y DEL VINO	public	fastq,sra	gs,ncbi,s3	gs.US,ncbi.public,s3.us-east-1	SRX1502742	Illumina HiSeq 2000	PAIRED	unspecified	TRANSCRIPTOMIC	Vitis vinifera	ILLUMINA	2016-12-21T00:00:00Z	3O3	SRP067824	Prieto Picudo	Flower bud	303	Spain	Europe	Plant	Spain:Valladolid\,Finca Zamaduenas experimental vineyard - ITACyL	Preanthesis early H stage (aproximately three weeks before flowering)							2013-10-06										Lara Pereira\, Pablo Carbonell-Bejerano		clone PPO-3																								Elongated fruit shape									Prieto Picudo plants were planted in 2005, grafted on 110 Richter rootstock. Plants were conducted in bilateral cordon trellis and were cultivated under normal vineyard conditions without irrigation.
flower	auto	SRR3056889	RNA-Seq	200	4207217400	PRJNA307079	SAMN04371297	2607504528	INSTITUTO DE CIENCIAS DE LA VID Y DEL VINO	public	fastq,sra	gs,ncbi,s3	gs.US,ncbi.public,s3.us-east-1	SRX1502743	Illumina HiSeq 2000	PAIRED	unspecified	TRANSCRIPTOMIC	Vitis vinifera	ILLUMINA	2016-12-21T00:00:00Z	3O4	SRP067824	Prieto Picudo	Flower bud	3O4	Spain	Europe	Plant	Spain:Valladolid\,Finca Zamaduenas experimental vineyard - ITACyL	Preanthesis early H stage (aproximately three weeks before flowering)							2013-10-06										Lara Pereira\, Pablo Carbonell-Bejerano		clone PPO-3																								Elongated fruit shape									Prieto Picudo plants were planted in 2005, grafted on 110 Richter rootstock. Plants were conducted in bilateral cordon trellis and were cultivated under normal vineyard conditions without irrigation.
flower	inflorescence	SRR1924551	RNA-Seq	200	5665119400	PRJNA275778	SAMN03356773	3926805409	CIFC-INSTITUTO DE INVESTIGACAO CIENTIFICAC	public	fastq,sra	gs,ncbi,s3	gs.US,ncbi.public,s3.us-east-1	SRX964399	Illumina HiSeq 2000	PAIRED	unspecified	TRANSCRIPTOMIC	Vitis vinifera	ILLUMINA	2016-01-19T00:00:00Z	C2T3	SRP055458	Thompson Seedless	pedicels	C2T3	Portugal	Europe	Plant	Portugal: Ferreira do Alentejo	flowering			not applicable																2					Herdade Vale da Rosa										NA												NA	NA		39.090389 N 8.081917 E										NA										NA						NA																												NA	NA		NA						NA	NA
flower	inflorescence	SRR1924554	RNA-Seq	200	6133388200	PRJNA275778	SAMN03356774	4269151339	CIFC-INSTITUTO DE INVESTIGACAO CIENTIFICAC	public	fastq,sra	gs,ncbi,s3	gs.US,ncbi.public,s3.us-east-1	SRX964402	Illumina HiSeq 2000	PAIRED	unspecified	TRANSCRIPTOMIC	Vitis vinifera	ILLUMINA	2016-01-19T00:00:00Z	C3T3	SRP055458	Thompson Seedless	pedicels	C3T3	Portugal	Europe	Plant	Portugal: Ferreira do Alentejo	flowering			not applicable																3					Herdade Vale da Rosa										NA												NA	NA		40.090389 N 8.081917 E										NA										NA						NA																												NA	NA		NA						NA	NA
flower	inflorescence	SRR1924579	RNA-Seq	200	7731696800	PRJNA275778	SAMN03356775	5352232960	CIFC-INSTITUTO DE INVESTIGACAO CIENTIFICAC	public	fastq,sra	gs,ncbi,s3	gs.US,ncbi.public,s3.us-east-1	SRX964421	Illumina HiSeq 2000	PAIRED	unspecified	TRANSCRIPTOMIC	Vitis vinifera	ILLUMINA	2016-01-19T00:00:00Z	C1T5	SRP055458	Thompson Seedless	pedicels	C1T5	Portugal	Europe	Plant	Portugal: Ferreira do Alentejo	flowering			not applicable																4					Herdade Vale da Rosa										NA												NA	NA		41.090389 N 8.081917 E										NA										NA						NA																												NA	NA		NA						NA	NA
flower	inflorescence	SRR1924580	RNA-Seq	200	5283235200	PRJNA275778	SAMN03356776	3650649654	CIFC-INSTITUTO DE INVESTIGACAO CIENTIFICAC	public	fastq,sra	gs,ncbi,s3	gs.US,ncbi.public,s3.us-east-1	SRX964430	Illumina HiSeq 2000	PAIRED	unspecified	TRANSCRIPTOMIC	Vitis vinifera	ILLUMINA	2016-01-19T00:00:00Z	C2T5	SRP055458	Thompson Seedless	pedicels	C2T5	Portugal	Europe	Plant	Portugal: Ferreira do Alentejo	flowering			not applicable																5					Herdade Vale da Rosa										NA												NA	NA		42.090389 N 8.081917 E										NA										NA						NA																												NA	NA		NA						NA	NA
flower	inflorescence	SRR1994880	RNA-Seq	200	5150385600	PRJNA275778	SAMN03356783	3573059419	CIFC-INSTITUTO DE INVESTIGACAO CIENTIFICAC	public	fastq,sra	gs,ncbi,s3	gs.US,ncbi.public,s3.us-east-1	SRX1008174	Illumina HiSeq 2000	PAIRED	unspecified	TRANSCRIPTOMIC	Vitis vinifera	ILLUMINA	2016-01-19T00:00:00Z	Gac3T5	SRP055458	Thompson Seedless	pedicels	Gac3T5	Portugal	Europe	Plant	Portugal: Ferreira do Alentejo	flowering			Treatment with gibberellins during flowering (standard chemical thinning)																12					Herdade Vale da Rosa										NA												NA	NA		49.090389 N 8.081917 E										NA										NA						NA																												NA	NA		NA						NA	NA
flower	inflorescence	SRR1994959	RNA-Seq	200	4891770600	PRJNA275778	SAMN03356788	3400729724	CIFC-INSTITUTO DE INVESTIGACAO CIENTIFICAC	public	fastq,sra	gs,ncbi,s3	gs.US,ncbi.public,s3.us-east-1	SRX1008213	Illumina HiSeq 2000	PAIRED	unspecified	TRANSCRIPTOMIC	Vitis vinifera	ILLUMINA	2016-01-19T00:00:00Z	SH2T5	SRP055458	Thompson Seedless	pedicels	SH2T5	Portugal	Europe	Plant	Portugal: Ferreira do Alentejo	flowering			Artificially shaded with neutral polypropylene 90% shading nets (Bartex 90%) placed at 50% flowering.																17					Herdade Vale da Rosa										NA												NA	NA		54.090389 N 8.081917 E										NA										NA						NA																												NA	NA		NA						NA	NA
flower	inflorescence	SRR1994961	RNA-Seq	200	4783863400	PRJNA275778	SAMN03356789	3308556712	CIFC-INSTITUTO DE INVESTIGACAO CIENTIFICAC	public	fastq,sra	gs,ncbi,s3	gs.US,ncbi.public,s3.us-east-1	SRX1008214	Illumina HiSeq 2000	PAIRED	unspecified	TRANSCRIPTOMIC	Vitis vinifera	ILLUMINA	2016-01-19T00:00:00Z	SH3T5	SRP055458	Thompson Seedless	pedicels	SH3T5	Portugal	Europe	Plant	Portugal: Ferreira do Alentejo	flowering			Artificially shaded with neutral polypropylene 90% shading nets (Bartex 90%) placed at 50% flowering.																18					Herdade Vale da Rosa										NA												NA	NA		55.090389 N 8.081917 E										NA										NA						NA																												NA	NA		NA						NA	NA
flower	inflorescence	SRR1998070	RNA-Seq	200	5826288000	PRJNA275778	SAMN03356790	4052974286	CIFC-INSTITUTO DE INVESTIGACAO CIENTIFICAC	public	fastq,sra	gs,ncbi,s3	gs.US,ncbi.public,s3.us-east-1	SRX1008217	Illumina HiSeq 2000	PAIRED	unspecified	TRANSCRIPTOMIC	Vitis vinifera	ILLUMINA	2016-01-19T00:00:00Z	SH1T7	SRP055458	Thompson Seedless	pedicels	SH1T7	Portugal	Europe	Plant	Portugal: Ferreira do Alentejo	flowering			Artificially shaded with neutral polypropylene 90% shading nets (Bartex 90%) placed at 50% flowering.																19					Herdade Vale da Rosa										NA												NA	NA		56.090389 N 8.081917 E										NA										NA						NA																												NA	NA		NA						NA	NA
flower	inflorescence	SRR1998072	RNA-Seq	200	5898331200	PRJNA275778	SAMN03356792	4082839242	CIFC-INSTITUTO DE INVESTIGACAO CIENTIFICAC	public	fastq,sra	gs,ncbi,s3	gs.US,ncbi.public,s3.us-east-1	SRX1010115	Illumina HiSeq 2000	PAIRED	unspecified	TRANSCRIPTOMIC	Vitis vinifera	ILLUMINA	2016-01-19T00:00:00Z	SH3T7	SRP055458	Thompson Seedless	pedicels	SH3T7	Portugal	Europe	Plant	Portugal: Ferreira do Alentejo	flowering			Artificially shaded with neutral polypropylene 90% shading nets (Bartex 90%) placed at 50% flowering.																21					Herdade Vale da Rosa										NA												NA	NA		58.090389 N 8.081917 E										NA										NA						NA																												NA	NA		NA						NA	NA
flower	inflorescence	SRR1927120	RNA-Seq	200	8790329800	PRJNA275778	SAMN03356777	6021219099	CIFC-INSTITUTO DE INVESTIGACAO CIENTIFICAC	public	fastq,sra	gs,ncbi,s3	gs.US,ncbi.public,s3.us-east-1	SRX966723	Illumina HiSeq 2000	PAIRED	unspecified	TRANSCRIPTOMIC	Vitis vinifera	ILLUMINA	2016-01-19T00:00:00Z	C3T5	SRP055458	Thompson Seedless	pedicels	C3T5	Portugal	Europe	Plant	Portugal: Ferreira do Alentejo	flowering			not applicable																6					Herdade Vale da Rosa										NA												NA	NA		43.090389 N 8.081917 E										NA										NA						NA																												NA	NA		NA						NA	NA
flower	inflorescence	SRR1927152	RNA-Seq	200	4996443400	PRJNA275778	SAMN03356778	3451116222	CIFC-INSTITUTO DE INVESTIGACAO CIENTIFICAC	public	fastq,sra	gs,ncbi,s3	gs.US,ncbi.public,s3.us-east-1	SRX966735	Illumina HiSeq 2000	PAIRED	unspecified	TRANSCRIPTOMIC	Vitis vinifera	ILLUMINA	2016-01-19T00:00:00Z	C1T7	SRP055458	Thompson Seedless	pedicels	C1T7	Portugal	Europe	Plant	Portugal: Ferreira do Alentejo	flowering			not applicable																7					Herdade Vale da Rosa										NA												NA	NA		44.090389 N 8.081917 E										NA										NA						NA																												NA	NA		NA						NA	NA
flower	inflorescence	SRR1927156	RNA-Seq	200	5123295600	PRJNA275778	SAMN03356779	3548176100	CIFC-INSTITUTO DE INVESTIGACAO CIENTIFICAC	public	fastq,sra	gs,ncbi,s3	gs.US,ncbi.public,s3.us-east-1	SRX966740	Illumina HiSeq 2000	PAIRED	unspecified	TRANSCRIPTOMIC	Vitis vinifera	ILLUMINA	2016-01-19T00:00:00Z	C2T7	SRP055458	Thompson Seedless	pedicels	C2T7	Portugal	Europe	Plant	Portugal: Ferreira do Alentejo	flowering			not applicable																8					Herdade Vale da Rosa										NA												NA	NA		45.090389 N 8.081917 E										NA										NA						NA																												NA	NA		NA						NA	NA
flower	inflorescence	SRR1927158	RNA-Seq	200	4715002800	PRJNA275778	SAMN03356780	3268118622	CIFC-INSTITUTO DE INVESTIGACAO CIENTIFICAC	public	fastq,sra	gs,ncbi,s3	gs.US,ncbi.public,s3.us-east-1	SRX966742	Illumina HiSeq 2000	PAIRED	unspecified	TRANSCRIPTOMIC	Vitis vinifera	ILLUMINA	2016-01-19T00:00:00Z	C3T7	SRP055458	Thompson Seedless	pedicels	C3T7	Portugal	Europe	Plant	Portugal: Ferreira do Alentejo	flowering			not applicable																9					Herdade Vale da Rosa										NA												NA	NA		46.090389 N 8.081917 E										NA										NA						NA																												NA	NA		NA						NA	NA
flower	inflorescence	SRR1927171	RNA-Seq	200	5105783000	PRJNA275778	SAMN03356781	3531685932	CIFC-INSTITUTO DE INVESTIGACAO CIENTIFICAC	public	fastq,sra	gs,ncbi,s3	gs.US,ncbi.public,s3.us-east-1	SRX966755	Illumina HiSeq 2000	PAIRED	unspecified	TRANSCRIPTOMIC	Vitis vinifera	ILLUMINA	2016-01-19T00:00:00Z	Gac1T5	SRP055458	Thompson Seedless	pedicels	Gac1T5	Portugal	Europe	Plant	Portugal: Ferreira do Alentejo	flowering			Treatment with gibberellins during flowering (standard chemical thinning)																10					Herdade Vale da Rosa										NA												NA	NA		47.090389 N 8.081917 E										NA										NA						NA																												NA	NA		NA						NA	NA
flower	inflorescence	SRR1814205	RNA-Seq	200	5297852000	PRJNA275778	SAMN03356772	3666747482	CIFC-INSTITUTO DE INVESTIGACAO CIENTIFICAC	public	fastq,sra	gs,ncbi,s3	gs.US,ncbi.public,s3.us-east-1	SRX886605	Illumina HiSeq 2000	PAIRED	unspecified	TRANSCRIPTOMIC	Vitis vinifera	ILLUMINA	2016-01-19T00:00:00Z	C1T3	SRP055458	Thompson Seedless	pedicels	C1T3	Portugal	Europe	Plant	Portugal: Ferreira do Alentejo	flowering			not applicable																1					Herdade Vale da Rosa										NA												NA	NA		38.090389 N 8.081917 E										NA										NA						NA																												NA	NA		NA						NA	NA
seed	auto	SRR13065543	RNA-Seq	300	8911439100	PRJNA678610	SAMN16807740	3800827935	MONTPELLIER SUPAGRO	public	fastq,sra	gs,ncbi,s3	gs.US,ncbi.public,s3.us-east-1	SRX9513562	Illumina HiSeq 3000	PAIRED	unspecified	TRANSCRIPTOMIC	Vitis vinifera	ILLUMINA	2021-03-04T00:00:00Z	S_OW_1	SRP292664	Vitis vinifera - Microvine	Pericarp+Seeds	S_OW_1	France	Europe	Plant	France: Montpellier	Soft Berry			Ozonated Water																																																																																																							1
seed	auto	SRR13065544	RNA-Seq	300	9806732400	PRJNA678610	SAMN16807739	4291800841	MONTPELLIER SUPAGRO	public	fastq,sra	gs,ncbi,s3	gs.US,ncbi.public,s3.us-east-1	SRX9513561	Illumina HiSeq 3000	PAIRED	unspecified	TRANSCRIPTOMIC	Vitis vinifera	ILLUMINA	2021-03-04T00:00:00Z	S_C_3	SRP292664	Vitis vinifera - Microvine	Pericarp+Seeds	S_C_3	France	Europe	Plant	France: Montpellier	Soft Berry			Control																																																																																																							3
seed	auto	SRR13065545	RNA-Seq	300	8185312800	PRJNA678610	SAMN16807738	3525150048	MONTPELLIER SUPAGRO	public	fastq,sra	gs,ncbi,s3	gs.US,ncbi.public,s3.us-east-1	SRX9513560	Illumina HiSeq 3000	PAIRED	unspecified	TRANSCRIPTOMIC	Vitis vinifera	ILLUMINA	2021-03-04T00:00:00Z	S_C_2	SRP292664	Vitis vinifera - Microvine	Pericarp+Seeds	S_C_2	France	Europe	Plant	France: Montpellier	Soft Berry			Control																																																																																																							2
seed	auto	SRR13065546	RNA-Seq	300	8397653400	PRJNA678610	SAMN16807737	3583325804	MONTPELLIER SUPAGRO	public	fastq,sra	gs,ncbi,s3	gs.US,ncbi.public,s3.us-east-1	SRX9513559	Illumina HiSeq 3000	PAIRED	unspecified	TRANSCRIPTOMIC	Vitis vinifera	ILLUMINA	2021-03-04T00:00:00Z	S_C_1	SRP292664	Vitis vinifera - Microvine	Pericarp+Seeds	S_C_1	France	Europe	Plant	France: Montpellier	Soft Berry			Control																																																																																																							1
seed	auto	SRR13065551	RNA-Seq	300	9851303700	PRJNA678610	SAMN16807748	4215293630	MONTPELLIER SUPAGRO	public	fastq,sra	gs,ncbi,s3	gs.US,ncbi.public,s3.us-east-1	SRX9513554	Illumina HiSeq 3000	PAIRED	unspecified	TRANSCRIPTOMIC	Vitis vinifera	ILLUMINA	2021-03-04T00:00:00Z	R_OW_3	SRP292664	Vitis vinifera - Microvine	Pericarp+Seeds	R_OW_3	France	Europe	Plant	France: Montpellier	Ripe Berry			Ozonated Water																																																																																																							3
seed	auto	SRR13065552	RNA-Seq	300	8344162800	PRJNA678610	SAMN16807747	3586702407	MONTPELLIER SUPAGRO	public	fastq,sra	gs,ncbi,s3	gs.US,ncbi.public,s3.us-east-1	SRX9513553	Illumina HiSeq 3000	PAIRED	unspecified	TRANSCRIPTOMIC	Vitis vinifera	ILLUMINA	2021-03-04T00:00:00Z	R_OW_2	SRP292664	Vitis vinifera - Microvine	Pericarp+Seeds	R_OW_2	France	Europe	Plant	France: Montpellier	Ripe Berry			Ozonated Water																																																																																																							2
seed	auto	SRR13065553	RNA-Seq	300	9331380300	PRJNA678610	SAMN16807746	3996642886	MONTPELLIER SUPAGRO	public	fastq,sra	gs,ncbi,s3	gs.US,ncbi.public,s3.us-east-1	SRX9513552	Illumina HiSeq 3000	PAIRED	unspecified	TRANSCRIPTOMIC	Vitis vinifera	ILLUMINA	2021-03-04T00:00:00Z	R_OW_1	SRP292664	Vitis vinifera - Microvine	Pericarp+Seeds	R_OW_1	France	Europe	Plant	France: Montpellier	Ripe Berry			Ozonated Water																																																																																																							1
seed	auto	SRR13065554	RNA-Seq	300	7808479800	PRJNA678610	SAMN16807745	3443119639	MONTPELLIER SUPAGRO	public	fastq,sra	gs,ncbi,s3	gs.US,ncbi.public,s3.us-east-1	SRX9513551	Illumina HiSeq 3000	PAIRED	unspecified	TRANSCRIPTOMIC	Vitis vinifera	ILLUMINA	2021-03-04T00:00:00Z	R_C_3	SRP292664	Vitis vinifera - Microvine	Pericarp+Seeds	R_C_3	France	Europe	Plant	France: Montpellier	Ripe Berry			Control																																																																																																							3
seed	auto	SRR13065555	RNA-Seq	300	9212739600	PRJNA678610	SAMN16807744	3965777939	MONTPELLIER SUPAGRO	public	fastq,sra	gs,ncbi,s3	gs.US,ncbi.public,s3.us-east-1	SRX9513550	Illumina HiSeq 3000	PAIRED	unspecified	TRANSCRIPTOMIC	Vitis vinifera	ILLUMINA	2021-03-04T00:00:00Z	R_C_2	SRP292664	Vitis vinifera - Microvine	Pericarp+Seeds	R_C_2	France	Europe	Plant	France: Montpellier	Ripe Berry			Control																																																																																																							2
seed	auto	SRR13065556	RNA-Seq	300	7021911000	PRJNA678610	SAMN16807743	3368258402	MONTPELLIER SUPAGRO	public	fastq,sra	gs,ncbi,s3	gs.US,ncbi.public,s3.us-east-1	SRX9513549	Illumina HiSeq 3000	PAIRED	unspecified	TRANSCRIPTOMIC	Vitis vinifera	ILLUMINA	2021-03-04T00:00:00Z	R_C_1	SRP292664	Vitis vinifera - Microvine	Pericarp+Seeds	R_C_1	France	Europe	Plant	France: Montpellier	Ripe Berry			Control																																																																																																							1
seed	auto	SRR13065557	RNA-Seq	300	9248616300	PRJNA678610	SAMN16807742	3893878084	MONTPELLIER SUPAGRO	public	fastq,sra	gs,ncbi,s3	gs.US,ncbi.public,s3.us-east-1	SRX9513548	Illumina HiSeq 3000	PAIRED	unspecified	TRANSCRIPTOMIC	Vitis vinifera	ILLUMINA	2021-03-04T00:00:00Z	S_OW_3	SRP292664	Vitis vinifera - Microvine	Pericarp+Seeds	S_OW_3	France	Europe	Plant	France: Montpellier	Soft Berry			Ozonated Water																																																																																																							3
seed	auto	SRR13065558	RNA-Seq	300	11302693800	PRJNA678610	SAMN16807741	4791408740	MONTPELLIER SUPAGRO	public	fastq,sra	gs,ncbi,s3	gs.US,ncbi.public,s3.us-east-1	SRX9513547	Illumina HiSeq 3000	PAIRED	unspecified	TRANSCRIPTOMIC	Vitis vinifera	ILLUMINA	2021-03-04T00:00:00Z	S_OW_2	SRP292664	Vitis vinifera - Microvine	Pericarp+Seeds	S_OW_2	France	Europe	Plant	France: Montpellier	Soft Berry			Ozonated Water																																																																																																							2
seed	auto	SRR3056861	RNA-Seq	250	5724725000	PRJNA307074	SAMN04371276	2695076584	INSTITUTO DE CIENCIAS DE LA VID Y DEL VINO	public	fastq,sra	gs,ncbi,s3	gs.US,ncbi.public,s3.us-east-1	SRX1502717	Illumina HiSeq 2000	PAIRED	unspecified	TRANSCRIPTOMIC	Vitis vinifera	ILLUMINA	2016-12-21T00:00:00Z	6517	SRP067821	Red Globe x Crimson Seedless F1 progeny	Developing seed	6517	Spain	Europe	Plant	Spain:Murcia\,Blanca\,ITUM experimental vineyard	Pea size (10-12 mm) green berry development stage							2012-12-06										Carolina Royo\, Pablo Carbonell-Bejerano																										Seeded									F1 cross hybridization seeds were germinated in 2003. Plants were conducted in a parral trellis, were supplied with ferti-irrigation and were cultivated under normal parral conditions.
seed	auto	SRR3056862	RNA-Seq	250	7094162750	PRJNA307074	SAMN04371277	3346409757	INSTITUTO DE CIENCIAS DE LA VID Y DEL VINO	public	fastq,sra	gs,ncbi,s3	gs.US,ncbi.public,s3.us-east-1	SRX1502718	Illumina HiSeq 2000	PAIRED	unspecified	TRANSCRIPTOMIC	Vitis vinifera	ILLUMINA	2016-12-21T00:00:00Z	7119	SRP067821	Red Globe x Crimson Seedless F1 progeny	Developing seed	7119	Spain	Europe	Plant	Spain:Murcia\,Blanca\,ITUM experimental vineyard	Pea size (10-12 mm) green berry development stage							2012-12-06										Carolina Royo\, Pablo Carbonell-Bejerano																										Seeded									F1 cross hybridization seeds were germinated in 2003. Plants were conducted in a parral trellis, were supplied with ferti-irrigation and were cultivated under normal parral conditions.
seed	auto	SRR3056863	RNA-Seq	250	5821996000	PRJNA307074	SAMN04371278	2731449461	INSTITUTO DE CIENCIAS DE LA VID Y DEL VINO	public	fastq,sra	gs,ncbi,s3	gs.US,ncbi.public,s3.us-east-1	SRX1502719	Illumina HiSeq 2000	PAIRED	unspecified	TRANSCRIPTOMIC	Vitis vinifera	ILLUMINA	2016-12-21T00:00:00Z	7706	SRP067821	Red Globe x Crimson Seedless F1 progeny	Developing seed	7706	Spain	Europe	Plant	Spain:Murcia\,Blanca\,ITUM experimental vineyard	Pea size (10-12 mm) green berry development stage							2012-12-06										Carolina Royo\, Pablo Carbonell-Bejerano																										Seeded									F1 cross hybridization seeds were germinated in 2003. Plants were conducted in a parral trellis, were supplied with ferti-irrigation and were cultivated under normal parral conditions.
seed	auto	SRR3056864	RNA-Seq	250	6315577250	PRJNA307074	SAMN04371279	2987906203	INSTITUTO DE CIENCIAS DE LA VID Y DEL VINO	public	fastq,sra	gs,ncbi,s3	gs.US,ncbi.public,s3.us-east-1	SRX1502720	Illumina HiSeq 2000	PAIRED	unspecified	TRANSCRIPTOMIC	Vitis vinifera	ILLUMINA	2016-12-21T00:00:00Z	6960	SRP067821	Red Globe x Crimson Seedless F1 progeny	Seed trace	6960	Spain	Europe	Plant	Spain:Murcia\,Blanca\,ITUM experimental vineyard	Pea size (10-12 mm) green berry development stage							2012-12-06										Carolina Royo\, Pablo Carbonell-Bejerano																										Stenospermocarpic									F1 cross hybridization seeds were germinated in 2003. Plants were conducted in a parral trellis, were supplied with ferti-irrigation and were cultivated under normal parral conditions.
seed	auto	SRR3056865	RNA-Seq	250	5014099000	PRJNA307074	SAMN04371280	2352468409	INSTITUTO DE CIENCIAS DE LA VID Y DEL VINO	public	fastq,sra	gs,ncbi,s3	gs.US,ncbi.public,s3.us-east-1	SRX1502721	Illumina HiSeq 2000	PAIRED	unspecified	TRANSCRIPTOMIC	Vitis vinifera	ILLUMINA	2016-12-21T00:00:00Z	7017	SRP067821	Red Globe x Crimson Seedless F1 progeny	Seed trace	7017	Spain	Europe	Plant	Spain:Murcia\,Blanca\,ITUM experimental vineyard	Pea size (10-12 mm) green berry development stage							2012-12-06										Carolina Royo\, Pablo Carbonell-Bejerano																										Stenospermocarpic									F1 cross hybridization seeds were germinated in 2003. Plants were conducted in a parral trellis, were supplied with ferti-irrigation and were cultivated under normal parral conditions.
seed	auto	SRR3056866	RNA-Seq	250	4593411500	PRJNA307074	SAMN04371281	2206636881	INSTITUTO DE CIENCIAS DE LA VID Y DEL VINO	public	fastq,sra	gs,ncbi,s3	gs.US,ncbi.public,s3.us-east-1	SRX1502722	Illumina HiSeq 2000	PAIRED	unspecified	TRANSCRIPTOMIC	Vitis vinifera	ILLUMINA	2016-12-21T00:00:00Z	7517	SRP067821	Red Globe x Crimson Seedless F1 progeny	Seed trace	7517	Spain	Europe	Plant	Spain:Murcia\,Blanca\,ITUM experimental vineyard	Pea size (10-12 mm) green berry development stage							2012-12-06										Carolina Royo\, Pablo Carbonell-Bejerano																										Stenospermocarpic									F1 cross hybridization seeds were germinated in 2003. Plants were conducted in a parral trellis, were supplied with ferti-irrigation and were cultivated under normal parral conditions.

### Sheet: berry_HRR_AUROCs_MapMan
AUROC value	SRA study
0.657813	PRJNA268857
0.648719	PRJNA611792
0.611843	PRJNA552739
0.642199	PRJNA260645
0.60273	PRJNA628025
0.665402	PRJNA265040
0.672573	PRJNA260535
0.682464	PRJNA400621
0.607009	PRJNA398136
0.681093	PRJNA386484
0.567728	PRJNA421908
0.634284	PRJNA306731
0.685523	PRJNA436693
0.66937	PRJNA369777
0.59082	PRJNA477951
0.639651	PRJNA281236
0.695591	PRJEB36552
0.668859	PRJNA290459
0.58333	PRJNA378596
0.681849	PRJNA339456
0.630118	PRJNA635268
0.625652	PRJNA565689
0.61334	PRJNA268100
0.651186	PRJNA203687
0.5763	PRJNA246735
0.679875	PRJNA673575
0.651711	PRJNA543025
0.610056	PRJNA248771
0.604102	PRJNA386228
0.59737	PRJNA396459
0.694482	PRJNA542248
0.607106	PRJNA419810
0.686794	PRJNA383486
0.674989	PRJNA477842
0.642405	PRJNA313234
0.708537	PRJNA386889
0.679685	PRJNA631791
0.673098	PRJNA223377
0.62365	PRJNA149155
0.669565	PRJNA507550
0.604104	PRJNA306749
0.667384	PRJNA713982
0.620122	PRJEB9534
0.671412	PRJNA414966
0.678784	PRJNA394039
0.572712	PRJNA606274
0.591793	PRJNA169607
0.653221	PRJNA495848
0.697253	PRJNA311966
0.675985	PRJNA541089
0.715468	PRJNA589347
0.684219	PRJNA678563
0.727242	PRJEB39263
0.695678	PRJNA287490
0.623965	PRJNA691456
0.61134	PRJNA529868
0.616127	PRJNA239278
0.642176	PRJNA624905
0.691474	PRJNA533137
0.655909	PRJNA316157
0.666411	PRJNA533855
0.659687	PRJNA348618
0.700999	PRJNA539964
0.629383	PRJNA474960
0.677841	PRJNA265039
0.644897	PRJNA658990
0.703563	PRJNA521100

### Sheet: leaf_HRR_AUROCs_MapMan
AUROC value	SRA study
0.741292	PRJNA383160
0.695638	PRJNA516950
0.684513	PRJNA433817
0.69361	PRJNA508364
0.673001	PRJNA390670
0.699281	PRJNA668027
0.65817	PRJNA550508
0.643228	PRJNA326226
0.62759	PRJNA309142
0.721213	PRJNA507625
0.691498	PRJNA395634
0.674626	PRJNA638227
0.56688	PRJNA421908
0.632533	PRJNA325007
0.568654	PRJNA323662
0.692996	PRJNA254035
0.667813	PRJNA605564
0.671134	PRJDB5807
0.692615	PRJNA476839
0.669255	PRJNA380033
0.624734	PRJNA402079
0.665305	PRJNA587882
0.617807	PRJNA554706
0.698688	PRJNA667208
0.657683	PRJNA529179
0.603424	PRJNA300400
0.67103	PRJNA350310
0.748826	PRJNA279229
0.679199	PRJNA168987
0.626886	PRJNA678610
0.692671	PRJEB42777
0.619823	PRJNA477721
0.668747	PRJNA546224
0.680883	PRJNA578186
0.701346	PRJNA559985
0.693597	PRJNA528770
0.672483	PRJNA253108
0.734438	PRJEB24540
0.634425	PRJNA472397
0.714306	PRJNA589718
0.623521	PRJNA560314
0.650622	PRJNA163649

### Sheet: TI_HRR_AUROCs_MapMan
AUROC value	SRA study
0.658721	PRJNA268857
0.749509	PRJNA383160
0.695149	PRJNA516950
0.650924	PRJNA611792
0.613183	PRJNA552739
0.679307	PRJNA433817
0.689265	PRJNA508364
0.674829	PRJNA390670
0.643114	PRJNA260645
0.697995	PRJNA668027
0.611444	PRJNA418785
0.661876	PRJNA550508
0.642466	PRJNA326226
0.625708	PRJNA309142
0.600594	PRJNA628025
0.666585	PRJNA265040
0.674511	PRJNA260535
0.720209	PRJNA507625
0.690995	PRJNA395634
0.683182	PRJNA400621
0.674526	PRJNA638227
0.607207	PRJNA398136
0.732118	PRJEB35820
0.643953	PRJNA244752
0.681734	PRJNA386484
0.631375	PRJNA421908
0.632427	PRJNA325007
0.63598	PRJNA306731
0.685735	PRJNA436693
0.567771	PRJNA323662
0.705618	PRJNA593045
0.671294	PRJNA369777
0.590283	PRJNA477951
0.694009	PRJNA254035
0.667396	PRJNA605564
0.638573	PRJNA281236
0.670649	PRJNA326055
0.716937	PRJDB5807
0.69331	PRJNA476839
0.671274	PRJNA380033
0.62406	PRJNA402079
0.637849	PRJNA205096
0.685328	PRJNA513863
0.694362	PRJEB36552
0.669476	PRJNA290459
0.584099	PRJNA378596
0.680255	PRJNA339456
0.667115	PRJNA587882
0.629628	PRJNA635268
0.61754	PRJNA554706
0.700537	PRJNA667208
0.624847	PRJNA565689
0.614998	PRJNA268100
0.639992	PRJNA338255
0.663073	PRJNA203687
0.575995	PRJNA246735
0.65612	PRJNA529179
0.678946	PRJNA673575
0.60399	PRJNA300400
0.648365	PRJNA543025
0.630212	PRJNA248771
0.601175	PRJNA386228
0.671579	PRJNA350310
0.61972	PRJNA307077
0.594743	PRJNA396459
0.694298	PRJNA542248
0.607751	PRJNA419810
0.685417	PRJNA383486
0.628954	PRJNA541205
0.677474	PRJNA477842
0.750818	PRJNA279229
0.679865	PRJNA168987
0.642508	PRJNA313234
0.708483	PRJNA386889
0.638015	PRJNA285072
0.680965	PRJNA631791
0.675073	PRJNA223377
0.622583	PRJNA149155
0.667753	PRJNA507550
0.599019	PRJNA306749
0.658787	PRJNA521303
0.668589	PRJNA713982
0.622319	PRJEB9534
0.672747	PRJNA678610
0.700263	PRJNA434655
0.672466	PRJNA414966
0.6802	PRJNA394039
0.572108	PRJNA606274
0.626585	PRJNA169607
0.651804	PRJNA495848
0.694461	PRJNA311966
0.660562	PRJNA596362
0.707582	PRJNA275778
0.695518	PRJNA149115
0.615792	PRJNA307074
0.678712	PRJNA541089
0.630067	PRJNA307079
0.692308	PRJEB42777
0.713888	PRJNA589347
0.686384	PRJNA678563
0.620714	PRJNA477721
0.729577	PRJEB39263
0.691498	PRJEB30338
0.693173	PRJNA287490
0.623659	PRJNA691456
0.609609	PRJNA529868
0.712922	PRJNA448744
0.669087	PRJNA546224
0.616845	PRJNA239278
0.644566	PRJNA624905
0.692034	PRJNA533137
0.657459	PRJNA316157
0.680648	PRJNA578186
0.706548	PRJNA533855
0.701578	PRJNA559985
0.691243	PRJNA336064
0.693367	PRJNA528770
0.590623	PRJEB11405
0.673066	PRJNA253108
0.659443	PRJNA348618
0.73229	PRJEB24540
0.649277	PRJNA638536
0.633947	PRJNA472397
0.71596	PRJNA589718
0.700204	PRJNA539964
0.628675	PRJNA474960
0.664561	PRJNA560314
0.650193	PRJNA163649
0.676326	PRJNA265039
0.642739	PRJNA658990
0.702343	PRJNA521100

### Sheet: berry_HRR_AUROCs_GO
AUROC value	SRA study
0.619638	PRJNA268857
0.60453	PRJNA611792
0.569263	PRJNA552739
0.612172	PRJNA260645
0.569865	PRJNA628025
0.630549	PRJNA265040
0.627016	PRJNA260535
0.634325	PRJNA400621
0.57962	PRJNA398136
0.633456	PRJNA386484
0.541489	PRJNA421908
0.595137	PRJNA306731
0.639665	PRJNA436693
0.618015	PRJNA369777
0.567387	PRJNA477951
0.597965	PRJNA281236
0.63836	PRJEB36552
0.62804	PRJNA290459
0.553835	PRJNA378596
0.638928	PRJNA339456
0.593965	PRJNA635268
0.594104	PRJNA565689
0.585969	PRJNA268100
0.61231	PRJNA203687
0.546259	PRJNA246735
0.631864	PRJNA673575
0.612067	PRJNA543025
0.579956	PRJNA248771
0.573133	PRJNA386228
0.569292	PRJNA396459
0.65499	PRJNA542248
0.58076	PRJNA419810
0.639742	PRJNA383486
0.637209	PRJNA477842
0.603788	PRJNA313234
0.661706	PRJNA386889
0.637671	PRJNA631791
0.638763	PRJNA223377
0.585314	PRJNA149155
0.624545	PRJNA507550
0.5721	PRJNA306749
0.625527	PRJNA713982
0.585966	PRJEB9534
0.62755	PRJNA414966
0.631169	PRJNA394039
0.553514	PRJNA606274
0.56637	PRJNA169607
0.612323	PRJNA495848
0.654105	PRJNA311966
0.642312	PRJNA541089
0.672107	PRJNA589347
0.633036	PRJNA678563
0.677231	PRJEB39263
0.649555	PRJNA287490
0.598924	PRJNA691456
0.57771	PRJNA529868
0.593645	PRJNA239278
0.603125	PRJNA624905
0.64455	PRJNA533137
0.620887	PRJNA316157
0.623924	PRJNA533855
0.623907	PRJNA348618
0.650955	PRJNA539964
0.585716	PRJNA474960
0.633097	PRJNA265039
0.60873	PRJNA658990
0.652687	PRJNA521100

### Sheet: leaf_HRR_AUROCs_GO
AUROC value	SRA study
0.681568	PRJNA383160
0.649949	PRJNA516950
0.635324	PRJNA433817
0.642125	PRJNA508364
0.633462	PRJNA390670
0.64409	PRJNA668027
0.615926	PRJNA550508
0.606686	PRJNA326226
0.589117	PRJNA309142
0.673016	PRJNA507625
0.640458	PRJNA395634
0.63144	PRJNA638227
0.539477	PRJNA421908
0.589411	PRJNA325007
0.545648	PRJNA323662
0.643144	PRJNA254035
0.617555	PRJNA605564
0.622524	PRJDB5807
0.629958	PRJNA476839
0.623427	PRJNA380033
0.594918	PRJNA402079
0.623511	PRJNA587882
0.584024	PRJNA554706
0.646166	PRJNA667208
0.606688	PRJNA529179
0.565152	PRJNA300400
0.62188	PRJNA350310
0.695111	PRJNA279229
0.624063	PRJNA168987
0.579929	PRJNA678610
0.640417	PRJEB42777
0.565669	PRJNA477721
0.621104	PRJNA546224
0.630375	PRJNA578186
0.642616	PRJNA559985
0.645084	PRJNA528770
0.63082	PRJNA253108
0.67916	PRJEB24540
0.597268	PRJNA472397
0.665121	PRJNA589718
0.590024	PRJNA560314
0.601361	PRJNA163649

### Sheet: TI_HRR_AUROCs_GO
AUROC value	SRA study
0.619504	PRJNA268857
0.699412	PRJNA383160
0.65106	PRJNA516950
0.604678	PRJNA611792
0.56779	PRJNA552739
0.63501	PRJNA433817
0.642448	PRJNA508364
0.632724	PRJNA390670
0.611959	PRJNA260645
0.64421	PRJNA668027
0.590393	PRJNA418785
0.615455	PRJNA550508
0.607447	PRJNA326226
0.58865	PRJNA309142
0.568759	PRJNA628025
0.63015	PRJNA265040
0.627549	PRJNA260535
0.673306	PRJNA507625
0.63989	PRJNA395634
0.634571	PRJNA400621
0.631116	PRJNA638227
0.579162	PRJNA398136
0.681389	PRJEB35820
0.599333	PRJNA244752
0.634579	PRJNA386484
0.603417	PRJNA421908
0.589968	PRJNA325007
0.595232	PRJNA306731
0.639583	PRJNA436693
0.545767	PRJNA323662
0.66564	PRJNA593045
0.61794	PRJNA369777
0.567371	PRJNA477951
0.644927	PRJNA254035
0.616897	PRJNA605564
0.59757	PRJNA281236
0.629118	PRJNA326055
0.664136	PRJDB5807
0.630577	PRJNA476839
0.622808	PRJNA380033
0.595046	PRJNA402079
0.600073	PRJNA205096
0.630229	PRJNA513863
0.639049	PRJEB36552
0.627818	PRJNA290459
0.553368	PRJNA378596
0.639465	PRJNA339456
0.622118	PRJNA587882
0.592677	PRJNA635268
0.584454	PRJNA554706
0.646737	PRJNA667208
0.594126	PRJNA565689
0.586148	PRJNA268100
0.617959	PRJNA338255
0.621306	PRJNA203687
0.546347	PRJNA246735
0.606193	PRJNA529179
0.631941	PRJNA673575
0.565489	PRJNA300400
0.613129	PRJNA543025
0.600881	PRJNA248771
0.572092	PRJNA386228
0.622039	PRJNA350310
0.577987	PRJNA307077
0.569437	PRJNA396459
0.654719	PRJNA542248
0.580266	PRJNA419810
0.6392	PRJNA383486
0.586835	PRJNA541205
0.63676	PRJNA477842
0.694267	PRJNA279229
0.624029	PRJNA168987
0.604068	PRJNA313234
0.662467	PRJNA386889
0.612041	PRJNA285072
0.637961	PRJNA631791
0.63823	PRJNA223377
0.584901	PRJNA149155
0.624862	PRJNA507550
0.572814	PRJNA306749
0.615634	PRJNA521303
0.625598	PRJNA713982
0.585892	PRJEB9534
0.625947	PRJNA678610
0.643408	PRJNA434655
0.628215	PRJNA414966
0.631575	PRJNA394039
0.552842	PRJNA606274
0.591651	PRJNA169607
0.61253	PRJNA495848
0.655082	PRJNA311966
0.620306	PRJNA596362
0.659151	PRJNA275778
0.655949	PRJNA149115
0.590551	PRJNA307074
0.642002	PRJNA541089
0.596539	PRJNA307079
0.640901	PRJEB42777
0.671896	PRJNA589347
0.633212	PRJNA678563
0.567798	PRJNA477721
0.676999	PRJEB39263
0.649115	PRJEB30338
0.649443	PRJNA287490
0.599297	PRJNA691456
0.579307	PRJNA529868
0.668328	PRJNA448744
0.621889	PRJNA546224
0.594213	PRJNA239278
0.602562	PRJNA624905
0.644787	PRJNA533137
0.61988	PRJNA316157
0.629844	PRJNA578186
0.660342	PRJNA533855
0.641796	PRJNA559985
0.648429	PRJNA336064
0.645496	PRJNA528770
0.571763	PRJEB11405
0.631467	PRJNA253108
0.623566	PRJNA348618
0.679287	PRJEB24540
0.6106	PRJNA638536
0.59657	PRJNA472397
0.665207	PRJNA589718
0.651322	PRJNA539964
0.585479	PRJNA474960
0.624543	PRJNA560314
0.60146	PRJNA163649
0.63258	PRJNA265039
0.60824	PRJNA658990
0.652776	PRJNA521100
