## Supplementary material for "Aggregated gene co-expression networks for predicting transcription factor regulatory landscapes in a non-model plant species": Sup. Table 3 (part 1 of 2)

### Sheet: MYBPA1_DAP-Seq (-5kb to 100 pb 
seqnames	start	end	width	strand	peak signal value	peak	V1 feature	VCost feature	start_position	end_position	feature_strand	insideFeature	distancetoTSS	distancetoFeature	shortestDistance	fromOverlappingOrNearest	peak score	peak pvalue	peak qvalue	peak summit	Binding motif	Fold value	Marker ID	General description
chr00	13733233	13733432	200	*	4061	X00.13733332	VIT_00s0396g00070	Vitvi00g01835	13737230	13737812	+	upstream	-3898	-3898	3798	NearestLocation	953	999	999	100	--------	46.5	-	NADH dehydrogenase subunit 1
chr00	18205889	18206088	200	*	2468	X00.18205988	VIT_00s0629g00020	Vitvi09g02058	18199541	18205134	-	upstream	-854	-854	755	NearestLocation	618	999	999	100	TGGGTAGGTGG_210/12	20.3	-	NA
chr00	7126175	7126374	200	*	1724.5	X00.7126274	VIT_00s0246g00120	Vitvi09g02095	7128943	7133874	+	upstream	-2669	-2669	2569	NearestLocation	462	999	999	100	AAAGTAGGTA_177/15	12.4	-	no hit
chr18	4700537	4700736	200	*	1174	X18.4700636	VIT_18s0001g06250	Vitvi18g00436	4700787	4704775	+	upstream	-151	-151	51	NearestLocation	346	999	999	100	AAATTAGGTAG_195/29	112.7	DAHPS4	3-deoxy-D-arabino-heptulosonate 7-phosphate synthase
chr14	17972975	17973174	200	*	1131	X14.17973074	VIT_14s0006g01620	Vitvi14g00974	17967924	17969453	-	upstream	-3621	-3621	3522	NearestLocation	337	999	999	100	TTGGTAGGTGA_221/17	162.9	MYBC2-L3	Myb domain protein 4
chr08	17810594	17810793	200	*	1083.6	X08.17810693	VIT_08s0007g03830	Vitvi08g01506	17806834	17809689	-	upstream	-1005	-1005	905	NearestLocation	327	310.87	307.53	100	--------	156	-	fructose-bisphosphate aldolase cytoplasmic isozyme
chr02	6224900	6225099	200	*	959.1	X02.6224999	VIT_02s0012g00320	Vitvi02g00618	6225175	6226474	+	upstream	-175	-175	76	NearestLocation	301	270.39	267.1	100	TGGGTAGGTGG_210/12	114.2	-	Norcoclaurine synthase
chr00	13607307	13607506	200	*	909	X00.13607406	VIT_00s0391g00070	Vitvi07g03049	13607582	13611864	+	upstream	-176	-176	76	NearestLocation	291	258.72	255.47	100	--------	130.9	DAHPS3	3-deoxy-D-arabino-heptulosonate 7-phosphate synthase
chr01	17942142	17942341	200	*	897	X01.17942241	VIT_01s0010g01130	Vitvi01g01362	17935676	17939142	-	upstream	-3100	-3100	3000	NearestLocation	288	255.15	251.91	100	GTTNGGTA_50/3	129.2	-	6-phosphogluconate dehydrogenase
chr14	28631899	28632098	200	*	841	X14.28631998	VIT_14s0066g02440	Vitvi14g03050	28625448	28631606	-	upstream	-392	-392	293	NearestLocation	276	238.48	235.38	100	AAGTTAGGTG_215/20	121.1	-	Glycosyl transferase family 14 protein
chr01	24156669	24156868	200	*	831.4	X01.24156768	VIT_01s0150g00610	Vitvi01g01820	24157183	24168774	+	upstream	-415	-415	315	NearestLocation	274	235.81	232.72	100	TGGGTAGGTGAA_223/14	119.7	-	SnRK1-interacting protein 1
chr08	12832238	12832437	200	*	827	X08.12832337	VIT_08s0040g01710	Vitvi08g01022	12827707	12830497	-	upstream	-1841	-1841	1741	NearestLocation	273	234.32	231.26	100	TAGTAGGTGA_192/9	119.1	PAL2	Phenylalanine ammonia-lyase
chr06	12978366	12978565	200	*	766.7	X06.12978465	VIT_06s0009g00850	Vitvi06g00966	12965594	12978406	-	overlapStart	-60	-60	40	NearestLocation	261	223.91	220.88	100	GGGTAGGTGA_207/14	287.5	-	Strictosidine synthase
chr14	24023496	24023695	200	*	803	X14.24023595	VIT_14s0068g00310	Vitvi14g01395	24001531	24018716	-	upstream	-4880	-4880	4780	NearestLocation	268	216.15	213.16	100	GTGTTAGGT_154/12	57.8	-	Nuclear transport factor 2 (NTF2)
chr14	7313230	7313429	200	*	736.6	X14.7313329	VIT_14s0030g02180	Vitvi14g00471	7308196	7311769	-	upstream	-1561	-1561	1461	NearestLocation	254	211.09	208.12	100	AAAGTAGGTA_177/15	170.5	-	GDP-mannose 3,5-epimerase 1
chr02	588955	589154	200	*	769	X02.589054	VIT_02s0025g00730	Vitvi02g00069	587561	588159	-	upstream	-895	-895	796	NearestLocation	261	206.18	203.22	100	GAGTTAGGTGG_238/23	55.4	DIR1	Pinoresinol forming dirigent protein
chr18	31621932	31622131	200	*	767	X18.31622031	VIT_18s0001g06070	Vitvi18g02230	31623058	31625117	+	upstream	-1026	-1026	927	NearestLocation	261	205.59	202.66	100	--------	55.2	-	Unknown protein
chr14	29822578	29822777	200	*	715.1	X14.29822677	VIT_14s0108g01210	Vitvi14g02000	29825007	29848587	+	upstream	-2329	-2329	2230	NearestLocation	250	204.84	201.91	100	TTGGTAGGT_151/9	173.6	-	HYP1 (hypothetical protein 1)
chr13	27646830	27647029	200	*	770	X13.27646929	VIT_13s0064g01080	Vitvi13g01749	27645516	27646321	-	upstream	-609	-609	509	NearestLocation	261	200.96	198.05	100	AAGTTAGGTA_206/22	44.4	-	Thylakoid lumenal 19 kDa protein, chloroplast precursor
chr06	859477	859676	200	*	687	X06.859576	VIT_06s0004g00740	Vitvi06g01588	862165	869798	+	upstream	-2589	-2589	2489	NearestLocation	244	198.04	195.19	100	GGGTTAGGTAA_234/20	197.9	-	Acyl-CoA synthetases (Acyl-activating enzyme 18)
chr12	1717015	1717214	200	*	722.6	X12.1717114	VIT_12s0028g01150	Vitvi12g00099	1713868	1716928	-	upstream	-186	-186	87	NearestLocation	251	192.7	189.87	100	AAGTAGGTGA_183/14	52	-	Transparent testa 12 protein
chr00	12231427	12231626	200	*	623	X00.12231526	VIT_00s0361g00040	Vitvi10g02185	12232162	12235427	+	upstream	-636	-636	536	NearestLocation	231	187.54	184.74	100	GGGTAGGTGA_207/14	9999.9	ANR1	Anthocyanidin reductase
chr08	19749861	19750060	200	*	645.7	X08.19749960	VIT_08s0007g05880	Vitvi08g01688	19750528	19752565	+	upstream	-568	-568	468	NearestLocation	235	185.8	183.01	100	TTAGGTGA_117/13	208.7	-	Dehydration-induced protein (ERD15)
chr14	29520478	29520677	200	*	780	X14.29520577	VIT_14s0108g00840	Vitvi14g01961	29522887	29527167	+	upstream	-2309	-2309	2210	NearestLocation	264	183.76	180.98	100	TGGTAGTTG_65/5	22.5	-	Unknown protein
chr18	7222140	7222339	200	*	654.2	X18.7222239	VIT_18s0001g08720	Vitvi18g00632	7190095	7219926	-	upstream	-2314	-2314	2214	NearestLocation	237	178.54	175.77	100	TTGGTAGGTAG_197/15	70	-	CW7 protein
chr16	2123051	2123250	200	*	663.3	X16.2123150	VIT_16s0039g02040	Vitvi16g00139	2123343	2128333	+	upstream	-193	-193	93	NearestLocation	239	174.1	171.37	100	--------	44.6	4CL12	4-coumarate-CoA ligase 3
chr03	7955758	7955957	200	*	677.4	X03.7955857	VIT_03s0091g01290	Vitvi03g01621	7951175	7955690	-	upstream	-168	-168	68	NearestLocation	242	169.31	166.61	100	GAGTTAGGTAGA_246/23	32.1	-	Serine carboxypeptidase S10
chr10	339341	339540	200	*	579.9	X10.339440	VIT_10s0116g00760	Vitvi10g00037	340685	344591	+	upstream	-1245	-1245	1145	NearestLocation	221	166.12	163.43	100	AAGTTAGGTGG_241/24	167	-	Glucose-6-phosphate/phosphate translocator
chr00	19613736	19613935	200	*	722	X00.19613835	VIT_00s0734g00010	Vitvi07g03096	19615947	19616641	+	upstream	-2111	-2111	2012	NearestLocation	251	163.43	160.76	100	--------	18.9	-	No hit
chr13	25877519	25877718	200	*	584.5	X13.25877618	VIT_13s0158g00260	Vitvi13g01617	25870805	25874584	-	upstream	-3034	-3034	2935	NearestLocation	222	160.95	158.3	100	TGGGTAGGTGG_210/12	79.8	-	R protein MLA10
chr03	8842146	8842345	200	*	627	X03.8842245	VIT_03s0088g00650	Vitvi03g00737	8842942	8844322	+	upstream	-696	-696	597	NearestLocation	231	159.49	156.86	100	GGTTAGGTGG_233/21	36.1	-	Xyloglucan:xyloglucosyl transferase
chr17	10067885	10068084	200	*	510	X17.10067984	VIT_17s0000g08660	Vitvi17g00843	10068251	10072917	+	upstream	-267	-267	167	NearestLocation	207	153.53	150.92	100	AAGTTAGGTA_206/22	9999.9	-	Anthranilate phosphoribosyltransferase, chloroplast precursor
chr18	26378094	26378293	200	*	556.6	X18.26378193	VIT_18s0117g00200	Vitvi18g01867	26378361	26389149	+	upstream	-167	-167	68	NearestLocation	217	148.32	145.74	100	TGGTAGG_46/4	53.4	MYBC2-L5	Myb domain protein 4
chr00	10868885	10869084	200	*	686.1	X00.10868984	VIT_00s0332g00100	Vitvi01g02311	10869407	10871868	+	upstream	-423	-423	323	NearestLocation	244	147.2	144.63	100	AATTAGGTAG_191/29	15	-	unknown
chr14	28008466	28008665	200	*	552.9	X14.28008565	VIT_14s0066g01670	Vitvi14g01808	28010275	28013328	+	upstream	-1709	-1709	1610	NearestLocation	216	147.15	144.58	100	GAGTTAGGTGG_238/23	53.1	-	Alpha-dioxygenase
chr13	1400229	1400428	200	*	532	X13.1400328	VIT_13s0067g02570	Vitvi13g00156	1390473	1397795	-	upstream	-2533	-2533	2434	NearestLocation	211	146.85	144.29	100	GGGTTAGGTAG_237/20	76.6	-	Potassium transporter 2
chr14	3254854	3255053	200	*	485	X14.3254953	VIT_14s0128g00210	Vitvi14g00268	3251779	3253496	-	upstream	-1458	-1458	1358	NearestLocation	201	146	143.45	100	TTAGGTGG_121/15	9999.9	-	Xyloglucanase inhibitor
chr16	14959087	14959286	200	*	571.8	X16.14959186	VIT_16s0022g01440	Vitvi16g00796	14962050	14966011	+	upstream	-2864	-2864	2764	NearestLocation	220	143.64	141.1	100	--------	32.9	-	Transketolase, chloroplast precursor
chr18	29024033	29024232	200	*	533.3	X18.29024132	VIT_18s0041g01080	Vitvi18g03122	29021426	29022877	-	upstream	-1255	-1255	1156	NearestLocation	212	141.6	139.07	100	TGGTAGGTGAA_221/17	48.7	-	Anthocyanidin 5,3-O-glucosyltransferase
chr08	20497429	20497628	200	*	521.7	X08.20497528	VIT_08s0007g06820	Vitvi08g01768	20474633	20492921	-	upstream	-4607	-4607	4508	NearestLocation	209	139.48	136.97	100	GTGGTAGGTGG_221/15	53.9	-	Kinesin motor protein
chr16	22875221	22875420	200	*	545.6	X16.22875320	VIT_16s0098g01090	Vitvi16g01355	22877117	22880907	+	upstream	-1797	-1797	1697	NearestLocation	214	138.58	136.08	100	GTTNGGTAG_72/8	34.7	-	PEPR1 (PEP1 receptor 1)
chr08	13944036	13944235	200	*	512.6	X08.13944135	VIT_08s0040g02900	Vitvi08g01117	13937675	13939435	-	upstream	-4701	-4701	4601	NearestLocation	207	138.26	135.77	100	GTAGGTA_49/5	61.1	-	Aluminum sensitive 3
chr01	23141654	23141853	200	*	525.3	X01.23141753	VIT_01s0146g00310	Vitvi01g01724	23142987	23151289	+	upstream	-1233	-1233	1134	NearestLocation	210	135.31	132.83	100	AAGTTAGGTGGA_241/24	37.8	-	Pyruvate dehydrogenase E1 component subunit beta
chr08	1488103	1488302	200	*	516.9	X08.1488202	VIT_08s0056g01000	Vitvi08g00085	1489988	1498676	+	upstream	-1786	-1786	1686	NearestLocation	208	135.29	132.82	100	--------	44.4	-	MATE efflux family protein
chr17	1465932	1466131	200	*	555	X17.1466031	VIT_17s0000g01800	Vitvi17g00149	1468213	1471222	+	upstream	-2181	-2181	2082	NearestLocation	216	135.28	132.81	100	ATGTTAGGTG_234/21	26.6	-	Unknown protein
chr08	9423546	9423745	200	*	536.6	X08.9423645	VIT_08s0058g00440	Vitvi08g00764	9398535	9419675	-	upstream	-3971	-3971	3871	NearestLocation	212	134.78	132.31	100	AATTAGGTAG_191/29	32.8	-	ferritin
chr01	23141327	23141526	200	*	444.7	X01.23141426	VIT_01s0146g00310	Vitvi01g01724	23142987	23151289	+	upstream	-1561	-1561	1461	NearestLocation	193	133.96	131.5	100	--------	9999.9	-	Pyruvate dehydrogenase E1 component subunit beta
chr15	2869811	2870010	200	*	518	X15.2869910	VIT_15s0024g01440	Vitvi15g00144	2868346	2869796	-	upstream	-114	-114	15	NearestLocation	208	132.99	130.54	100	AAGTNGGT_37/3	37.3	-	Glucose 6 phosphate/phosphate translocator-like protein
chr08	2704697	2704896	200	*	570	X08.2704796	VIT_08s0056g01690	Vitvi08g00151	2705810	2723689	+	upstream	-1014	-1014	914	NearestLocation	219	132.29	129.85	100	AAAGTAGGTGA_196/14	20.5	-	LrgB-like family protein
chr11	7056294	7056493	200	*	478.2	X11.7056393	VIT_11s0149g00160	Vitvi11g01481	7051245	7054367	-	upstream	-2027	-2027	1927	NearestLocation	200	131.21	128.78	100	GTGGTAGGTAG_204/16	69.8	-	No hit
chr04	1649691	1649890	200	*	476.9	X04.1649790	VIT_04s0008g02020	Vitvi04g01810	1643455	1646409	-	upstream	-3381	-3381	3282	NearestLocation	200	129.14	126.73	100	GTAGGTG_82/3	61.8	-	Cellulase
chr14	29948340	29948539	200	*	490	X14.29948439	VIT_14s0108g01330	Vitvi14g02011	29938400	29948454	-	overlapStart	14	14	85	NearestLocation	203	128.76	126.35	100	AGGTAGGTA_164/15	47	CM3	Chorismate mutase, chloroplast (CM1)
chr11	4965019	4965218	200	*	448	X11.4965118	VIT_11s0016g05570	Vitvi11g00488	4969492	4976701	+	upstream	-4374	-4374	4274	NearestLocation	194	127.12	124.72	100	TAGTTAGGTGA_240/20	129	-	Thylakoid lumenal 16.5 kDa protein, chloroplast precursor
chr18	13671105	13671304	200	*	496	X18.13671204	VIT_18s0001g15550	Vitvi18g01238	13667832	13671220	-	overlapStart	16	16	84	NearestLocation	204	126.63	124.23	100	TGGGTAGGTGG_210/12	35.7	-	Serine carboxypeptidase II
chr16	19501172	19501371	200	*	535.3	X16.19501271	VIT_16s0050g01060	Vitvi16g01096	19496568	19500665	-	upstream	-607	-607	507	NearestLocation	212	126.61	124.21	100	AAATTAGGTAG_195/29	23.1	-	Unknown protein
chr00	18200656	18200855	200	*	660.2	X00.18200755	VIT_00s0629g00010	Vitvi09g02056	18197224	18198037	-	upstream	-2719	-2719	2619	NearestLocation	238	125.49	123.1	100	--------	10.5	-	NA
chr18	23103449	23103648	200	*	489.5	X18.23103548	VIT_18s0072g00810	Vitvi18g02992	23105887	23113459	+	upstream	-2339	-2339	2239	NearestLocation	202	124.89	122.51	100	GGGTAGGTAG_185/16	35.2	-	Ubiquinol-cytochrome c reductase subunit 6
chr08	1568156	1568355	200	*	456.6	X08.1568255	VIT_08s0056g01080	Vitvi08g00092	1571972	1580990	+	upstream	-3716	-3716	3617	NearestLocation	196	124.73	122.35	100	TAGTAGGTG_184/8	65.8	-	MATE efflux family protein
chr06	17541078	17541277	200	*	450	X06.17541177	VIT_06s0009g03210	Vitvi06g01215	17534052	17538458	-	upstream	-2720	-2720	2620	NearestLocation	194	122.67	120.3	100	AATTAGGTGA_209/25	64.8	-	Pentatricopeptide (PPR) repeat-containing protein
chr06	8886011	8886210	200	*	483.5	X06.8886110	VIT_06s0004g08150	Vitvi06g00803	8882451	8885910	-	upstream	-200	-200	101	NearestLocation	201	121.94	119.58	100	GGGTAGGT_125/8	33.1	C4H1	Trans-cinnamate 4-monooxygenase
chr08	19066553	19066752	200	*	523	X08.19066652	VIT_08s0007g05130	Vitvi08g01634	19062236	19063689	-	upstream	-2963	-2963	2864	NearestLocation	209	121.91	119.55	100	--------	21.5	-	UDP-glucoronosyl/UDP-glucosyl transferase
chr11	19116235	19116434	200	*	446	X11.19116334	VIT_11s0052g01090	Vitvi11g01257	19116635	19120235	+	upstream	-301	-301	201	NearestLocation	193	121.49	119.14	100	GTGTTAGGTGA_256/22	64.2	4CL8	4-coumarate-CoA ligase 2
chr03	12780814	12781013	200	*	409.6	X03.12780913	VIT_03s0110g00030	Vitvi03g00925	12776394	12779244	-	upstream	-1670	-1670	1570	NearestLocation	186	121.11	118.76	100	TTGTTAGGTAA_227/22	466.3	-	Unknown
chr09	12486131	12486330	200	*	462.8	X09.12486230	VIT_09s0096g00830	Vitvi09g01786	12490597	12491130	+	upstream	-4367	-4367	4267	NearestLocation	197	120.9	118.55	100	AAAGTAGGTGA_196/14	44.5	-	R protein disease resistance protein
chr07	5114618	5114817	200	*	453	X07.5114717	VIT_07s0005g02370	Vitvi07g00502	5111271	5112011	-	upstream	-2707	-2707	2607	NearestLocation	195	117.99	115.66	100	TTGGTAGGTGG_217/15	43.5	-	Germin-like protein 2 [Vitis vinifera]
chr06	7994300	7994499	200	*	427.5	X06.7994399	VIT_06s0004g07250	Vitvi06g01763	7994693	7996798	+	upstream	-293	-293	194	NearestLocation	189	117.69	115.36	100	TTGGTAGGTA_183/15	75.5	-	UDP-glucoronosyl and UDP-glucosyl transferase
chr06	2615229	2615428	200	*	445.4	X06.2615328	VIT_06s0004g02170	Vitvi06g00219	2619773	2620777	+	upstream	-4445	-4445	4345	NearestLocation	193	115.95	113.65	100	GTGGTAGGTGAA_227/17	42.8	-	Histidinol-phosphate aminotransferase
chr07	2145306	2145505	200	*	426	X07.2145405	VIT_07s0104g00540	Vitvi07g00181	2148999	2151952	+	upstream	-3593	-3593	3494	NearestLocation	189	115.61	113.31	100	AAGTTAGGTAA_232/24	61.3	-	CYCP1;1; CYCP1;1
chr08	13263285	13263484	200	*	473.9	X08.13263384	VIT_08s0040g02150	-	13265573	13268250	+	upstream	-2189	-2189	2089	NearestLocation	199	115.58	113.28	100	GTAGGTG_82/3	27.6	-	NA
chr10	5660755	5660954	200	*	406.7	X10.5660854	VIT_10s0003g00850	Vitvi10g01788	5659391	5660410	-	upstream	-444	-444	345	NearestLocation	185	114.65	112.36	100	AAATTAGGTAA_186/28	111.4	-	Zinc finger (C3HC4-type ring finger)
chr10	16234878	16235077	200	*	595.3	X10.16234977	VIT_00s0125g00020	Vitvi10g01965	16234581	16234837	-	upstream	-141	-141	41	NearestLocation	225	114.54	112.25	100	--------	10.7	-	Reverse transcriptase
chr06	8888164	8888363	200	*	436.6	X06.8888263	VIT_06s0004g08150	Vitvi06g00803	8882451	8885910	-	upstream	-2354	-2354	2254	NearestLocation	191	113.34	111.07	100	GGGTTAGGTA_211/18	41.9	C4H1	Trans-cinnamate 4-monooxygenase
chr05	7541385	7541584	200	*	436	X05.7541484	VIT_05s0049g00490	Vitvi05g01722	7542707	7543164	+	upstream	-1223	-1223	1123	NearestLocation	191	113.05	110.78	100	AAAGTAGGTA_177/15	41.9	ERF109	Ethylene response factor ERF14
chr07	877296	877495	200	*	456.7	X07.877395	VIT_00s0179g00210	Vitvi07g00073	852034	875640	-	upstream	-1756	-1756	1656	NearestLocation	196	113.01	110.74	100	AAATTAGGT_132/17	29.3	-	WD-40 repeat / beige
chr08	20497331	20497530	200	*	378.3	X08.20497430	VIT_08s0007g06820	Vitvi08g01768	20474633	20492921	-	upstream	-4509	-4509	4410	NearestLocation	179	111.81	109.55	100	TTGTTAGGTGG_261/24	513.7	-	Kinesin motor protein
chr12	1174027	1174226	200	*	396	X12.1174126	VIT_12s0028g00590	Vitvi12g00065	1169309	1173371	-	upstream	-755	-755	656	NearestLocation	183	111.39	109.13	100	TGGTAGGTGG_214/15	114	-	3-hydroxyisobutyryl-CoA hydrolase
chr13	10317025	10317224	200	*	442	X13.10317124	VIT_13s0106g00550	Vitvi13g00864	10317326	10318582	+	upstream	-202	-202	102	NearestLocation	192	111.06	108.81	100	TGGTAGGTAA_202/16	31.8	ST4	flavonol 3-sulfotransferase
chr09	2589504	2589703	200	*	467	X09.2589603	VIT_09s0002g02830	Vitvi09g00238	2593595	2595824	+	upstream	-3991	-3991	3892	NearestLocation	198	110.32	108.09	100	AAGTAGGTA_172/15	22.4	-	Light repressible receptor protein kinase
chr18	3662464	3662663	200	*	481	X18.3662563	VIT_18s0001g04010	Vitvi18g02550	3648331	3660863	-	upstream	-1701	-1701	1601	NearestLocation	201	110.15	107.91	100	AAGTTAGGTA_206/22	19.8	-	Salt tolerant protein
chr15	14745843	14746042	200	*	436.2	X15.14745942	VIT_15s0048g00600	Vitvi15g00713	14748556	14759052	+	upstream	-2614	-2614	2514	NearestLocation	191	109.62	107.39	100	TGGTAGTTGA_99/6	31.6	-	Vesicle-associated membrane protein
chr11	143114	143313	200	*	528.2	X11.143213	VIT_11s0016g00170	Vitvi11g00007	145353	225422	+	upstream	-2139	-2139	2040	NearestLocation	211	109.57	107.34	100	--------	13.3	-	Guanine nucleotide exchange MIN7
chr09	18034668	18034867	200	*	387.1	X09.18034767	VIT_09s0018g01190	Vitvi09g01229	18035644	18038207	+	upstream	-876	-876	777	NearestLocation	181	109.01	106.79	100	TGGTAGG_46/4	110.8	-	Anthranilate N-benzoyltransferase
chr07	4533030	4533229	200	*	430.8	X07.4533129	VIT_07s0005g01660	Vitvi07g00430	4534491	4539290	+	upstream	-1361	-1361	1262	NearestLocation	190	107.9	105.68	100	TGGGTAGGTGA_220/14	31	-	Pentatricopeptide (PPR) repeat-containing protein
chr17	2487182	2487381	200	*	467.8	X17.2487281	VIT_17s0000g02550	Vitvi17g00223	2481192	2483718	-	upstream	-3564	-3564	3464	NearestLocation	198	106.52	104.32	100	GGGTTAGGTGA_245/19	19.2	-	HMR1 protein
chr02	8873903	8874102	200	*	442	X02.8874002	VIT_02s0012g02060	Vitvi02g00774	8876177	8876668	+	upstream	-2175	-2175	2075	NearestLocation	192	106.48	104.28	100	GGTAGGT_88/4	25.5	-	Calmodulin
chr06	9134390	9134589	200	*	410.7	X06.9134489	VIT_06s0004g08320	Vitvi06g00828	9135653	9136192	+	upstream	-1163	-1163	1064	NearestLocation	186	105.8	103.61	100	AGGTAGGTAG_184/16	39.4	-	No hit
chr09	18935972	18936171	200	*	407.7	X09.18936071	VIT_09s0018g01650	Vitvi09g01269	18937936	18941364	+	upstream	-1864	-1864	1765	NearestLocation	185	104.93	102.74	100	GAGTAGGTG_171/9	39.1	AP2-06	Wrinkled1 (AP2/ERBP)
chr18	29024000	29024199	200	*	384.7	X18.29024099	VIT_18s0041g01080	Vitvi18g03122	29021426	29022877	-	upstream	-1223	-1223	1123	NearestLocation	180	103.57	101.4	100	TGGTAGGTGAA_221/17	60	-	Anthocyanidin 5,3-O-glucosyltransferase
chr05	3926264	3926463	200	*	383.6	X05.3926363	VIT_05s0020g02200	Vitvi05g00381	3929570	3935663	+	upstream	-3206	-3206	3107	NearestLocation	180	103.28	101.11	100	AGTAGGTA_112/9	55.2	-	Inosine-uridine preferring nucleoside hydrolase
chr07	26815063	26815262	200	*	401	X07.26815162	VIT_07s0130g00190	Vitvi07g02025	26809800	26814633	-	upstream	-529	-529	430	NearestLocation	184	103.2	101.03	100	--------	39.3	-	Suppressor of gene silencing 3 (SGS3)
chr09	11124604	11124803	200	*	414	X09.11124703	VIT_09s0002g09280	Vitvi09g00861	11125421	11147833	+	upstream	-717	-717	618	NearestLocation	187	103.02	100.85	100	GGTTAGGTGA_239/19	29.8	-	Cysteine peptidase
chr18	4495067	4495266	200	*	362	X18.4495166	VIT_18s0001g05790	Vitvi18g00413	4491794	4493362	-	upstream	-1804	-1804	1705	NearestLocation	176	101.31	99.15	100	TTGGTAGGTGG_217/15	104.3	-	Unknown protein
chr14	28826612	28826811	200	*	360.9	X14.28826711	VIT_14s0066g02680	Vitvi14g03057	28820806	28826087	-	upstream	-625	-625	525	NearestLocation	175	101.01	98.86	100	AGGTAGGTAA_191/17	104	-	Leucine-rich repeat protein kinase
chr09	7039044	7039243	200	*	421	X09.7039143	VIT_09s0002g07110	Vitvi09g00627	7042517	7054897	+	upstream	-3373	-3373	3274	NearestLocation	188	100.53	98.39	100	AATTAGGT_125/17	24.3	-	KEG (keep on going)
chr16	22202028	22202227	200	*	358	X16.22202127	VIT_16s0098g00290	Vitvi16g01282	22186048	22198757	-	upstream	-3371	-3371	3271	NearestLocation	175	100.12	97.99	100	--------	103.1	-	GLT1 (NADH-dependent glutamate synthase 1 gene)
chr19	20949226	20949425	200	*	359.5	X19.20949325	VIT_19s0027g00900	Vitvi19g02274	20947835	20948110	-	upstream	-1216	-1216	1116	NearestLocation	175	99.15	97.02	100	AATTAGGTGA_209/25	84.5	-	No hit
chr17	12338748	12338947	200	*	351	X17.12338847	VIT_17s0000g10060	Vitvi17g01012	12340279	12341944	+	upstream	-1431	-1431	1332	NearestLocation	173	98.05	95.93	100	GGTAGTTGA_81/6	101.1	-	Lipase GDSL
chr10	5676915	5677114	200	*	365	X10.5677014	VIT_10s0003g00880	Vitvi10g00541	5679676	5686597	+	upstream	-2662	-2662	2562	NearestLocation	176	98	95.89	100	TTGGTAGGTGG_217/15	52.6	-	Nudix hydrolase 15
chr10	5676915	5677114	200	*	365	X10.5677014	VIT_10s0003g00880	Vitvi10g00542	5679676	5686597	+	upstream	-2662	-2662	2562	NearestLocation	176	98	95.89	100	TTGGTAGGTGG_217/15	52.6	-	Nudix hydrolase 15
chr01	2350147	2350346	200	*	368.1	X01.2350246	VIT_01s0011g02580	Vitvi01g01913	2352041	2356540	+	upstream	-1795	-1795	1695	NearestLocation	177	97.51	95.4	100	GAGTTAGGTGAA_239/20	51.9	-	No hit
chr06	3239521	3239720	200	*	382	X06.3239620	VIT_06s0004g02620	Vitvi06g00256	3233462	3236945	-	upstream	-2675	-2675	2576	NearestLocation	180	97.42	95.31	100	GGTAGGTGA_187/12	36.7	PAL1	Phenylalanine ammonia-lyase
chr03	7865276	7865475	200	*	409	X03.7865375	VIT_03s0091g01200	Vitvi03g00691	7855565	7861870	-	upstream	-3506	-3506	3406	NearestLocation	186	97.14	95.03	100	AAATTAGGTGA_214/25	23.6	-	Sinapoylglucose:malate sinapoyltransferase (SNG1)
chr16	18119826	18120025	200	*	362.8	X16.18119925	Vitvi16g01476	Vitvi16g01476	18117921	18119755	-	upstream	-171	-171	71	NearestLocation	176	97.12	95.02	100	TGGGTAGGTGAA_223/14	59.5	STS38	No hit
chr11	4334312	4334511	200	*	388.3	X11.4334411	VIT_11s0016g05030	Vitvi11g01430	4334317	4334409	+	includeFeature	95	95	5	NearestLocation	181	97.02	94.92	100	AGTAGNTG_46/0	30.1	-	No hit
chr08	13721970	13722169	200	*	405	X08.13722069	VIT_08s0040g02690	Vitvi08g02172	13721351	13721842	-	upstream	-228	-228	128	NearestLocation	185	96.01	93.91	100	AAGTAGGTG_180/14	23.3	-	Hydroxyproline-rich glycoprotein family protein
chr18	13805183	13805382	200	*	362.4	X18.13805282	VIT_18s0001g15650	Vitvi18g01248	13805201	13806648	+	overlapStart	81	81	18	NearestLocation	176	95.76	93.66	100	AGGTAGG_32/6	51.2	-	Pathogenesis related protein
chr01	16916979	16917178	200	*	388	X01.16917078	VIT_01s0010g00650	Vitvi01g01304	16918117	16919881	+	upstream	-1039	-1039	939	NearestLocation	181	95.58	93.49	100	AAGTTAGGTGAA_246/21	27.9	-	Lipase GDSL 7
chr02	16933712	16933911	200	*	377	X02.16933811	VIT_02s0033g01350	Vitvi02g01173	16913940	16931476	-	upstream	-2336	-2336	2236	NearestLocation	179	95.05	92.96	100	GGGTAGGTGG_201/12	33.5	-	Unknown protein
chr04	21135699	21135898	200	*	359.1	X04.21135798	VIT_00s0264g00050	Vitvi04g02184	21136064	21137563	+	upstream	-266	-266	166	NearestLocation	175	94.88	92.8	100	TGGTAGGTGG_214/15	50.3	-	no hit
chr14	29702948	29703147	200	*	373	X14.29703047	VIT_14s0108g01070	Vitvi14g01985	29705236	29707523	+	upstream	-2188	-2188	2089	NearestLocation	178	94.82	92.74	100	AAATTAGGTGA_214/25	35.8	NAC11	NAC domain containing protein 100
chr14	24020341	24020540	200	*	384	X14.24020440	VIT_14s0068g00310	Vitvi14g01395	24001531	24018716	-	upstream	-1724	-1724	1625	NearestLocation	180	94.44	92.36	100	AAAGTAGGTA_177/15	27.6	-	Nuclear transport factor 2 (NTF2)
chr05	2747450	2747649	200	*	394.7	X05.2747549	VIT_05s0020g00930	Vitvi05g01835	2749343	2750978	+	upstream	-1793	-1793	1694	NearestLocation	182	94.25	92.17	100	GGGTTAGGTGA_245/19	23.6	-	Soluble diacylglycerol acyltransferase
chr00	23648149	23648348	200	*	371	X00.23648248	VIT_00s1522g00010	Vitvi00g02184	23650123	23650530	+	upstream	-1875	-1875	1775	NearestLocation	178	94.24	92.17	100	GTGTTAGGTGG_261/24	35.6	-	No hit
chr14	22025609	22025808	200	*	368	X14.22025708	VIT_14s0083g00110	Vitvi14g01246	22022595	22023956	-	upstream	-1752	-1752	1653	NearestLocation	177	93.38	91.31	100	--------	35.3	-	Allene oxide cyclase
chr07	24798019	24798218	200	*	357.9	X07.24798118	VIT_07s0031g02340	Vitvi07g01906	24798699	24802469	+	upstream	-581	-581	481	NearestLocation	175	92.99	90.93	100	TAGTAGGTA_130/10	42.7	-	Amino acid permease 2
chr15	11678855	11679054	200	*	348	X15.11678954	VIT_15s0021g01390	Vitvi15g00547	11676754	11677911	-	upstream	-1043	-1043	944	NearestLocation	173	92.73	90.67	100	GATTAGGTGA_196/19	50.1	-	Uclacyanin 3
chr08	18327607	18327806	200	*	326.9	X08.18327706	VIT_08s0007g04370	Vitvi08g01560	18315586	18325136	-	upstream	-2570	-2570	2471	NearestLocation	168	92.56	90.51	100	ATGTTAGGTGAA_254/22	113.4	-	Unknown protein
chr14	9101913	9102112	200	*	351.8	X14.9102012	VIT_14s0081g00730	Vitvi14g00564	9102878	9103625	+	upstream	-866	-866	766	NearestLocation	173	92.55	90.49	100	GTGGTAGGTG_214/15	50.1	-	Ethylene response factor ERF1
chr14	9021778	9021977	200	*	342.1	X14.9021877	VIT_14s0081g00680	Vitvi14g00557	9026617	9035155	+	upstream	-4739	-4739	4640	NearestLocation	171	91.27	89.22	100	GAGTAGNTG_50/0	49.3	-	Unknown protein
chr06	21374736	21374935	200	*	355.9	X06.21374835	VIT_06s0080g00320	Vitvi06g01476	21375038	21377791	+	upstream	-202	-202	103	NearestLocation	174	91.14	89.1	100	AGTAGNTG_46/0	36	-	Esterase/lipase/thioesterase
chr18	28602699	28602898	200	*	354.3	X18.28602798	VIT_18s0041g00680	Vitvi18g02006	28605265	28616630	+	upstream	-2467	-2467	2367	NearestLocation	174	90.85	88.81	100	TTGGTAGGTGAA_223/17	36.3	-	Endomembrane protein 70
chr06	5821008	5821207	200	*	385	X06.5821107	VIT_06s0004g04860	Vitvi06g00481	5816980	5819572	-	upstream	-1536	-1536	1436	NearestLocation	180	90.37	88.33	100	--------	22.2	EXPA6	Alpha-expansin 6 precursor
chr05	843005	843204	200	*	368	X05.843104	VIT_05s0077g01300	Vitvi05g01769	843538	844821	+	upstream	-434	-434	334	NearestLocation	177	89.87	87.83	100	TTAGGTGG_121/15	26.5	-	Aldo-keto reductase
chr07	22915196	22915395	200	*	322.3	X07.22915295	VIT_07s0031g00350	Vitvi07g01723	22913388	22915026	-	upstream	-270	-270	170	NearestLocation	167	89.76	87.72	100	GGTAGGTGAA_199/12	98.4	CCoAOMT4	Caffeoyl-CoA O-methyltransferase 1
chr19	6829830	6830029	200	*	407	X19.6829929	VIT_19s0090g00790	Vitvi19g00525	6831435	6832706	+	upstream	-1505	-1505	1406	NearestLocation	185	89.63	87.59	100	AAATTAGGTGG_213/27	16.7	-	F-box family protein
chr02	8697423	8697622	200	*	354	X02.8697522	VIT_02s0012g01960	Vitvi02g00759	8685632	8694337	-	upstream	-3185	-3185	3086	NearestLocation	174	89.34	87.31	100	AGGTAGGTGAA_236/18	34	-	Transcription factor jumonji (jmj)
chr09	20966842	20967041	200	*	369.5	X09.20966941	VIT_09s0054g00430	Vitvi09g01351	20967469	20968396	+	upstream	-527	-527	428	NearestLocation	177	89.33	87.3	100	AAGTTAGGTGG_241/24	25.9	-	Unknown protein
chr03	8258402	8258601	200	*	321	X03.8258501	VIT_03s0088g00260	Vitvi03g00708	8252549	8257129	-	upstream	-1373	-1373	1273	NearestLocation	167	89.17	87.14	100	GTTNGGTA_50/3	92.4	-	Serine carboxypeptidase S10
chr03	3610709	3610908	200	*	319.5	X03.3610808	VIT_03s0063g02610	Vitvi03g00327	3606570	3607589	-	upstream	-3219	-3219	3120	NearestLocation	167	88.87	86.84	100	GTGGTAGGTAG_204/16	92	-	GRP7 (cold, circadian rhythm, and RNA binding 2)
chr05	25302490	25302689	200	*	390	X05.25302589	VIT_05s0094g01390	Vitvi05g01685	25294159	25302218	-	upstream	-372	-372	272	NearestLocation	182	88.74	86.71	100	GGTTAGGTAA_226/20	18.7	-	Ion channel OEP37
chr08	1020159	1020358	200	*	317.4	X08.1020258	VIT_08s0056g00710	Vitvi08g00059	1023398	1029682	+	upstream	-3140	-3140	3040	NearestLocation	166	88.28	86.26	100	GTGGTAGGTGA_223/17	91.4	-	Protein kinase C inhibitor
chr07	348437	348636	200	*	293	X07.348536	VIT_07s0141g00640	Vitvi07g00029	350112	353279	+	upstream	-1576	-1576	1476	NearestLocation	161	88.2	86.18	100	--------	9999.9	-	ProT1 (PROLINE transporter 1)
chr16	1006272	1006471	200	*	350	X16.1006371	VIT_16s0039g01460	Vitvi16g01510	1009734	1036090	+	upstream	-3362	-3362	3263	NearestLocation	173	88.19	86.18	100	TTGGTAGGTG_213/15	33.6	-	GPCR-type G protein12 GTG1
chr08	17215500	17215699	200	*	353.7	X08.17215599	VIT_08s0007g03210	Vitvi08g02263	17210252	17215515	-	overlapStart	-85	-85	15	NearestLocation	174	88.16	86.15	100	TGGTAGTTG_65/5	30.8	-	F-box family
chr06	5457955	5458154	200	*	376.6	X06.5458054	VIT_06s0004g04500	Vitvi06g01692	5459916	5468658	+	upstream	-1862	-1862	1762	NearestLocation	179	88.12	86.11	100	AAGTTAGGTGAA_246/21	21.7	-	Unknown protein
chr10	5660819	5661018	200	*	312.3	X10.5660918	VIT_10s0003g00850	Vitvi10g01788	5659391	5660410	-	upstream	-508	-508	409	NearestLocation	165	86.81	84.8	100	TTNGGTGA_44/2	94.8	-	Zinc finger (C3HC4-type ring finger)
chr02	15573888	15574087	200	*	347.9	X02.15573987	VIT_02s0033g00780	Vitvi02g01075	15573189	15573552	-	upstream	-436	-436	336	NearestLocation	173	86.44	84.44	100	TGGGTAGGTG_204/12	30.6	-	14-3-3 protein GF14 omega (GRF2)
chr01	9311885	9312084	200	*	325.7	X01.9311984	VIT_01s0026g00250	Vitvi01g02080	9300464	9309704	-	upstream	-2280	-2280	2181	NearestLocation	168	86.31	84.31	100	TAGTAGGTG_184/8	46.9	-	Splicing factor
chr16	17787153	17787352	200	*	325.4	X16.17787252	Vitvi16g01457	Vitvi16g01457	17787445	17789377	+	upstream	-193	-193	93	NearestLocation	168	86.31	84.31	100	TGGGTAGGTGAA_223/14	51.2	STS10	Stilbene synthase
chr00	16688603	16688802	200	*	325	X00.16688702	VIT_00s0527g00010	Vitvi10g02259	16683498	16685012	-	upstream	-3690	-3690	3591	NearestLocation	168	86.01	84.02	100	TGGGTAGGTGG_210/12	46.8	-	Cig3
chr05	15435240	15435439	200	*	325	X05.15435339	VIT_05s0029g00390	Vitvi05g01103	15439214	15441892	+	upstream	-3874	-3874	3775	NearestLocation	168	86.01	84.02	100	TTGTTAGGTAG_235/23	46.8	bHLH023	Basic helix-loop-helix (bHLH) family
chr13	1303903	1304102	200	*	341.5	X13.1304002	VIT_13s0067g02360	Vitvi13g00143	1304496	1306042	+	upstream	-494	-494	394	NearestLocation	171	85.89	83.9	100	GTGGTAGGTGA_223/17	32.8	PrxIII44a	Peroxidase, class III
chr15	15740348	15740547	200	*	326.1	X15.15740447	VIT_15s0048g01590	Vitvi15g00803	15730371	15740256	-	upstream	-192	-192	92	NearestLocation	168	85.28	83.29	100	AAAGTAGGTA_177/15	43.4	-	NA
chr15	15740348	15740547	200	*	326.1	X15.15740447	VIT_15s0048g01590	Vitvi15g00804	15730371	15740256	-	upstream	-192	-192	92	NearestLocation	168	85.28	83.29	100	AAAGTAGGTA_177/15	43.4	-	NA
chr15	15740348	15740547	200	*	326.1	X15.15740447	VIT_15s0048g01590	Vitvi15g01518	15730371	15740256	-	upstream	-192	-192	92	NearestLocation	168	85.28	83.29	100	AAAGTAGGTA_177/15	43.4	-	NA
chr10	23061898	23062097	200	*	306	X10.23061997	VIT_10s0071g01020	Vitvi10g01564	23061980	23069349	+	overlapStart	18	18	82	NearestLocation	164	84.74	82.75	100	GAGGTAGGTGG_228/16	88.1	-	Lipoic acid synthase
chr02	16934095	16934294	200	*	320	X02.16934194	VIT_02s0033g01350	Vitvi02g01173	16913940	16931476	-	upstream	-2718	-2718	2619	NearestLocation	167	84.56	82.57	100	TGGTAGGTGG_214/15	52.5	-	Unknown protein
chr11	809728	809927	200	*	363	X11.809827	VIT_11s0016g00940	Vitvi11g01332	809998	811969	+	upstream	-170	-170	71	NearestLocation	176	84.2	82.22	100	GAGTAGGTGA_178/10	20.9	-	Receptor
chr11	3764098	3764297	200	*	302.7	X11.3764197	VIT_11s0016g04450	Vitvi11g00390	3757897	3762458	-	upstream	-1740	-1740	1640	NearestLocation	163	83.85	81.88	100	AAGTTAGGTA_206/22	87.2	-	Zinc finger (C3HC4-type ring finger)
chr18	4142927	4143126	200	*	315.6	X18.4143026	VIT_18s0001g05060	Vitvi18g02571	4143615	4147853	+	upstream	-589	-589	489	NearestLocation	166	83.39	81.42	100	GTTAGGTGG_217/18	45.7	-	2,3-bisphosphoglycerate-dependent phosphoglycerate mutase
chr08	18914768	18914967	200	*	314.1	X08.18914867	VIT_08s0007g04990	Vitvi08g01619	18916958	18918267	+	upstream	-2090	-2090	1991	NearestLocation	166	83.1	81.13	100	ATGTTAGGTG_234/21	45.2	-	Thioredoxin family
chr04	18740227	18740426	200	*	359	X04.18740326	VIT_04s0023g01780	Vitvi04g01292	18721099	18736592	-	upstream	-3734	-3734	3635	NearestLocation	175	83.08	81.11	100	TTGGTAGGT_151/9	20.7	-	Phytoene dehydrogenase
chr19	2273359	2273558	200	*	344	X19.2273458	VIT_19s0014g02110	Vitvi19g01855	2271567	2272052	-	upstream	-1406	-1406	1307	NearestLocation	172	83.05	81.09	100	GAGTAGGTGA_178/10	24.8	-	Homeobox protein 52
chr19	23875232	23875431	200	*	300	X19.23875331	VIT_19s0085g00750	Vitvi19g01727	23875976	23876650	+	upstream	-644	-644	545	NearestLocation	163	82.96	81.01	100	GAGTAGGTGA_178/10	86.4	-	Anthocyanidin 3-O-glucosyltransferase
chr10	6602705	6602904	200	*	314	X10.6602804	VIT_10s0003g01620	Vitvi10g00619	6600036	6600926	-	upstream	-1878	-1878	1779	NearestLocation	166	82.81	80.85	100	AATTAGGTGG_210/27	45.2	-	Ras protein Rab11B
chr10	6625980	6626179	200	*	389.4	X10.6626079	VIT_10s0003g01650	Vitvi10g01798	6628680	6629364	+	upstream	-2600	-2600	2501	NearestLocation	181	82.29	80.34	100	TTGGTAGGTGA_221/17	14	-	Unknown
chr06	4815699	4815898	200	*	361	X06.4815798	VIT_06s0004g03870	Vitvi06g01676	4819054	4820348	+	upstream	-3256	-3256	3156	NearestLocation	175	81.93	79.99	100	GTGTTAGGTGG_261/24	18.2	-	CCT motif constans-like
chr01	445880	446079	200	*	339.6	X01.445979	VIT_01s0011g00420	Vitvi01g00038	442062	445496	-	upstream	-484	-484	384	NearestLocation	171	81.91	79.97	100	AATTAGGTAA_183/28	25.4	-	RPK1 (receptor-like protein kinase 1)
chr07	24798061	24798260	200	*	318.1	X07.24798160	VIT_07s0031g02340	Vitvi07g01906	24798699	24802469	+	upstream	-539	-539	439	NearestLocation	166	81.69	79.75	100	GAGGTAGGTGA_232/18	35.5	-	Amino acid permease 2
chr07	22519386	22519585	200	*	338	X07.22519485	VIT_07s0129g01050	Vitvi07g01676	22516749	22518052	-	upstream	-1434	-1434	1334	NearestLocation	171	81.35	79.41	100	TGGGTAGGTAA_207/18	24.3	MYB172	Myb domain protein 73
chr13	28146289	28146488	200	*	269.7	X13.28146388	VIT_13s0064g01550	Vitvi13g02527	28144952	28145795	-	upstream	-593	-593	494	NearestLocation	156	81.28	79.34	100	GAGTTAGGTAA_235/23	9999.9	-	Beta-primeverosidase
chr14	30001178	30001377	200	*	294	X14.30001277	VIT_14s0108g01420	Vitvi14g02018	29993045	29998053	-	upstream	-3225	-3225	3125	NearestLocation	161	81.19	79.26	100	GTGGTAGGTGG_221/15	84.7	-	DEFENSE NO death 1
chr07	2529064	2529263	200	*	268.5	X07.2529163	VIT_07s0104g01060	Vitvi07g00226	2530862	2532601	+	upstream	-1698	-1698	1599	NearestLocation	156	80.98	79.04	100	TTAGGTGA_117/13	9999.9	-	SWA1 (slow walker1); nucleotide binding
chr10	23403274	23403473	200	*	361.7	X10.23403373	VIT_10s0071g01160	Vitvi10g01582	23407004	23407729	+	upstream	-3630	-3630	3531	NearestLocation	176	80.97	79.04	100	TTNGGTAG_46/5	17.4	-	ferredoxin-thioredoxin reductase
chr07	2551897	2552096	200	*	292.8	X07.2551996	VIT_07s0104g01070	Vitvi07g00227	2539065	2550919	-	upstream	-1077	-1077	978	NearestLocation	161	80.9	78.96	100	TTGGTAGGTGA_221/17	84.3	-	Cohesin complex subunit SCC3
chr04	5641112	5641311	200	*	297.2	X04.5641211	VIT_04s0008g05940	Vitvi04g00528	5634581	5639620	-	upstream	-1592	-1592	1492	NearestLocation	162	80.89	78.96	100	AAAGTAGGTG_194/14	59.8	-	Glycoprotein, Mitochondrial
chr11	307603	307802	200	*	290.9	X11.307702	VIT_11s0016g00290	Vitvi11g00013	308018	311920	+	upstream	-316	-316	216	NearestLocation	161	80.31	78.38	100	TGGTAGGTGG_214/15	83.8	-	Pectinesterase PME3
chr07	8448318	8448517	200	*	371.9	X07.8448417	VIT_07s0005g04800	Vitvi07g00726	8452816	8454753	+	upstream	-4398	-4398	4299	NearestLocation	178	80.03	78.11	100	AATTAGG_37/8	15.3	-	SUPER1/YUCCA5 (suppressor of ER1)
chr19	5015100	5015299	200	*	330	X19.5015199	VIT_19s0014g04690	Vitvi19g00369	5016103	5018391	+	upstream	-903	-903	804	NearestLocation	169	79.08	77.16	100	AAAGTAGGTA_177/15	23.8	-	Indole-3-acetic acid-amido synthetase
chr08	19430132	19430331	200	*	301	X08.19430231	VIT_08s0007g05490	Vitvi08g01664	19416535	19430211	-	overlapStart	-21	-21	79	NearestLocation	163	79.02	77.1	100	TGGGTAGGTGG_210/12	43.3	-	Pyruvate kinase
chr01	4611347	4611546	200	*	323.7	X01.4611446	VIT_01s0011g04960	Vitvi01g00421	4612464	4635836	+	upstream	-1018	-1018	918	NearestLocation	168	78.47	76.55	100	TTAGGTGG_121/15	25.2	-	Unknown protein
chr17	1119137	1119336	200	*	284	X17.1119236	VIT_17s0000g01400	Vitvi17g01348	1124195	1130527	+	upstream	-4959	-4959	4859	NearestLocation	159	78.24	76.33	100	AAAGTAGGTA_177/15	81.8	-	Nucleotide pyrophosphatase
chr08	20098458	20098657	200	*	313.4	X08.20098557	VIT_08s0007g06340	Vitvi08g01724	20099414	20100526	+	upstream	-856	-856	757	NearestLocation	165	77.86	75.96	100	AGGTTAGGTAGA_239/21	30.1	-	Unknown protein
chr19	18727122	18727321	200	*	335	X19.18727221	VIT_19s0027g00010	Vitvi19g01446	18730267	18735216	+	upstream	-3045	-3045	2946	NearestLocation	170	76.38	74.49	100	GTGGTAGGTGAA_227/17	19.3	-	Leucine-rich repeat family protein
chr15	12542786	12542985	200	*	320	X15.12542885	VIT_15s0021g01850	Vitvi15g00574	12530971	12542723	-	upstream	-163	-163	63	NearestLocation	167	76.25	74.36	100	--------	23	FKBP20-2	Peptidyl-prolyl cis-trans isomerase FKBP-type FKB20-2
chr15	12542786	12542985	200	*	320	X15.12542885	VIT_15s0021g01850	Vitvi15g00575	12530971	12542723	-	upstream	-163	-163	63	NearestLocation	167	76.25	74.36	100	--------	23	FKBP20-2	Peptidyl-prolyl cis-trans isomerase FKBP-type FKB20-2
chr18	4000374	4000573	200	*	277	X18.4000473	VIT_18s0001g04800	Vitvi18g02559	4003656	4004282	+	upstream	-3182	-3182	3083	NearestLocation	158	76.18	74.29	100	TAGTAGGTA_130/10	91.9	-	Hyperosmotically inducible periplasmic protein
chr04	20688047	20688246	200	*	308	X04.20688146	VIT_04s0023g03820	Vitvi04g01492	20688202	20693016	+	overlapStart	-56	-56	44	NearestLocation	164	76.15	74.26	100	TGGGTAGGTGA_220/14	29.6	DHQS1	3-dehydroquinate synthase
chr01	2350018	2350217	200	*	331.9	X01.2350117	VIT_01s0011g02580	Vitvi01g01913	2352041	2356540	+	upstream	-1923	-1923	1824	NearestLocation	169	75.54	73.66	100	GAGTTAGGTGAA_239/20	19.3	-	No hit
chr07	10316865	10317064	200	*	256.5	X07.10316964	VIT_07s0005g05680	Vitvi07g00807	10319355	10322468	+	upstream	-2391	-2391	2291	NearestLocation	153	75.25	73.37	100	TTGTTAGGTAA_227/22	614.2	-	Tetratricopeptide repeat domain male sterility MS5
chr13	218785	218984	200	*	277.7	X13.218884	VIT_13s0067g00330	Vitvi13g00019	221035	225885	+	upstream	-2151	-2151	2051	NearestLocation	158	75.02	73.14	100	--------	59.3	-	AUX1 auxin influx carrier protein
chr17	5036838	5037037	200	*	255.1	X17.5036937	VIT_17s0000g04650	Vitvi17g00426	5021431	5035538	-	upstream	-1400	-1400	1300	NearestLocation	153	74.95	73.07	100	GGGTTAGGTGG_243/21	482	-	Phosphoribulokinase/uridine kinase
chr10	229483	229682	200	*	290	X10.229582	VIT_10s0116g00500	Vitvi10g01608	229696	230633	+	upstream	-114	-114	14	NearestLocation	160	73.61	71.75	100	TGGTAGTTGA_99/6	34.6	-	Myb caprice CPC
chr04	16979191	16979390	200	*	282	X04.16979290	VIT_04s0023g00400	Vitvi04g02062	16979451	16980234	+	upstream	-161	-161	61	NearestLocation	159	73.49	71.63	100	TTNGGTGA_44/2	40.6	-	RIC4 (ROP-Interactive crib motif-containing protein 4)
chr08	11901378	11901577	200	*	266.6	X08.11901477	VIT_08s0040g00900	Vitvi08g00955	11896661	11898489	-	upstream	-2989	-2989	2889	NearestLocation	156	73.23	71.37	100	TGGTAGTTGA_99/6	74.7	-	Myb family
chr11	6723116	6723315	200	*	297	X11.6723215	VIT_11s0149g00040	Vitvi11g00609	6724833	6750066	+	upstream	-1617	-1617	1518	NearestLocation	162	73.01	71.15	100	TAGTTAGGTGG_235/23	28.5	-	Adenylate kinase
chr18	3067036	3067235	200	*	297	X18.3067135	VIT_18s0001g03000	Vitvi18g00281	3064354	3065865	-	upstream	-1271	-1271	1171	NearestLocation	162	73.01	71.15	100	GGTAGGTAG_165/12	28.5	-	Universal stress protein (USP) family protein
chr18	13156029	13156228	200	*	308	X18.13156128	VIT_18s0001g15090	Vitvi18g01187	13133931	13152578	-	upstream	-3550	-3550	3451	NearestLocation	164	72.87	71.01	100	GGTTAGGTGG_233/21	22.2	-	RAB GTPase RAB18
chr14	28817126	28817325	200	*	386.5	X14.28817225	VIT_14s0066g02670	Vitvi14g03056	28813586	28816587	-	upstream	-639	-639	539	NearestLocation	181	72.73	70.88	100	TTGTTAGGTAG_235/23	10.1	-	Leucine Rich Repeat receptor-like kinase
chr03	1250058	1250257	200	*	296	X03.1250157	VIT_03s0038g01780	Vitvi03g00097	1238202	1248527	-	upstream	-1631	-1631	1531	NearestLocation	162	72.72	70.87	100	GATTAGGTGG_195/21	28.4	-	Triosephosphate isomerase, chloroplast precursor
chr12	22359011	22359210	200	*	295	X12.22359110	VIT_12s0035g01040	Vitvi12g02042	22343225	22355165	-	upstream	-3945	-3945	3846	NearestLocation	162	72.44	70.59	100	GGTTAGGTAGA_237/20	28.3	-	NSL1 (necrotic spotted lesions 1)
chr13	8407498	8407697	200	*	290.8	X13.8407597	VIT_13s0074g00470	Vitvi13g00749	8407774	8410277	+	upstream	-176	-176	77	NearestLocation	161	72.43	70.58	100	GAGGTAGGTAA_204/17	32	-	OTU cysteine protease
chr08	11397404	11397603	200	*	353	X08.11397503	VIT_08s0040g00440	Vitvi08g02107	11393614	11397394	-	upstream	-110	-110	10	NearestLocation	174	72.32	70.47	100	TGGTAGTTG_65/5	12.7	-	Unknown protein
chr04	19708622	19708821	200	*	329.3	X04.19708721	VIT_04s0023g02760	Vitvi04g01397	19711806	19712093	+	upstream	-3084	-3084	2985	NearestLocation	169	72.16	70.31	100	GTAGGTG_82/3	16	-	Protein kinase
chr04	5875691	5875890	200	*	294	X04.5875790	VIT_04s0008g06130	Vitvi04g00546	5879285	5888426	+	upstream	-3495	-3495	3395	NearestLocation	161	72.15	70.31	100	AAATTAGGTGA_214/25	28.2	-	KNAT2 (knotted1-like homeobox gene 3)
chr01	19855117	19855316	200	*	319	X01.19855216	VIT_01s0010g02010	Vitvi01g01473	19853262	19854412	-	upstream	-804	-804	705	NearestLocation	167	71.93	70.09	100	AGGTAGGTGAA_236/18	18.5	PrxIII01d	Anionic peroxidase
chr10	10648477	10648676	200	*	293	X10.10648576	VIT_10s0003g04180	Vitvi10g00862	10650223	10656559	+	upstream	-1647	-1647	1547	NearestLocation	161	71.87	70.03	100	GAGTTAGGTGGA_238/23	28.1	-	Early-responsive to dehydration stress protein (ERD4)
chr18	13615176	13615375	200	*	293	X18.13615275	VIT_18s0001g15460	Vitvi18g01231	13616618	13618309	+	upstream	-1342	-1342	1243	NearestLocation	161	71.87	70.03	100	GAGTAGNT_19/0	28.1	-	Stearyl acyl carrier protein desaturase
chr07	17729417	17729616	200	*	276	X07.17729516	VIT_00s0220g00130	Vitvi07g01244	17729599	17733156	+	overlapStart	-83	-83	17	NearestLocation	158	71.75	69.92	100	GGGTAGGTAA_197/17	39.7	-	Allyl alcohol dehydrogenase
chr07	5113178	5113377	200	*	283.1	X07.5113277	VIT_07s0005g02370	Vitvi07g00502	5111271	5112011	-	upstream	-1267	-1267	1167	NearestLocation	159	71.6	69.77	100	GGGTTAGGTAGA_243/20	34.1	-	Germin-like protein 2 [Vitis vinifera]
chr10	10261098	10261297	200	*	316	X10.10261197	VIT_10s0003g03930	Vitvi10g00839	10253067	10257473	-	upstream	-3725	-3725	3625	NearestLocation	166	71.1	69.27	100	GAGTAGGTG_171/9	18.2	INT2	Inositol transporter 2
chr04	22117938	22118137	200	*	300.2	X04.22118037	VIT_04s0044g00490	Vitvi04g01602	22120932	22144265	+	upstream	-2894	-2894	2795	NearestLocation	163	70.9	69.07	100	GGGTAGGTAG_185/16	21.7	-	DnaJ homolog, subfamily B, member 4
chr08	379226	379425	200	*	272.7	X08.379325	VIT_08s0056g00240	Vitvi08g00022	360722	378060	-	upstream	-1266	-1266	1166	NearestLocation	157	70.88	69.06	100	GATTAGGTGG_195/21	39.3	-	Unknown protein
chr04	23163350	23163549	200	*	258.1	X04.23163449	VIT_04s0044g01030	Vitvi04g01660	23157092	23158924	-	upstream	-4526	-4526	4426	NearestLocation	154	70.87	69.05	100	AATTAGGTAA_183/28	74.8	-	Pectinesterase family
chr18	5352747	5352946	200	*	289	X18.5352846	VIT_18s0001g07150	Vitvi18g00494	5350342	5352271	-	upstream	-575	-575	476	NearestLocation	160	70.73	68.9	100	TTGGTAGGTAA_203/17	27.7	-	Serine/threonine-protein kinase
chr16	6086162	6086361	200	*	346.4	X16.6086261	VIT_16s0013g00860	Vitvi16g00341	6016286	6083895	-	upstream	-2367	-2367	2267	NearestLocation	172	70.71	68.89	100	AAGTTAGGTGA_246/21	12.5	-	Embryonic flower 2 (EMF2)
chr14	484174	484373	200	*	300	X14.484273	VIT_14s0060g00550	Vitvi14g00047	479295	484182	-	overlapStart	-92	-92	8	NearestLocation	163	70.61	68.79	100	AAAGTAGGTG_194/14	21.6	-	ATP-citrate synthase
chr05	22256037	22256236	200	*	258	X05.22256136	VIT_05s0102g00010	Vitvi05g01463	22260389	22260680	+	upstream	-4253	-4253	4153	NearestLocation	154	70.58	68.76	100	AAGTNGGT_37/3	74.3	-	Unknown
chr03	5872514	5872713	200	*	295.8	X03.5872613	VIT_03s0063g00020	Vitvi03g00536	5871301	5872646	-	overlapStart	32	32	67	NearestLocation	162	69.49	67.68	100	--------	21.3	-	LRX2 (leucine-rich repeat/extensin 2)
chr02	6191338	6191537	200	*	312.1	X02.6191437	VIT_02s0012g00300	Vitvi02g00615	6151132	6189859	-	upstream	-1579	-1579	1479	NearestLocation	165	69.33	67.52	100	--------	17	-	Unknown protein
chr09	5501051	5501250	200	*	283.8	X09.5501150	VIT_09s0002g05730	Vitvi09g00491	5499951	5501003	-	upstream	-147	-147	48	NearestLocation	159	69.3	67.49	100	GAGTAGGT_108/5	27.2	-	Esterase
chr06	13616454	13616653	200	*	305.9	X06.13616553	VIT_06s0009g01080	Vitvi06g00995	13620066	13625310	+	upstream	-3512	-3512	3413	NearestLocation	164	69.29	67.48	100	TGGTAGGT_141/8	18.4	-	5-methyltetrahydropteroyltriglutamate--homocysteine S-methyltransferase
chr15	11089688	11089887	200	*	281.8	X15.11089787	VIT_15s0021g01060	Vitvi15g00522	11091439	11096249	+	upstream	-1651	-1651	1552	NearestLocation	159	68.73	66.93	100	TAGTTAGGT_167/12	27.1	-	CYP72A1
chr19	6507189	6507388	200	*	264	X19.6507288	VIT_19s0090g00360	Vitvi19g02012	6505413	6506163	-	upstream	-1125	-1125	1026	NearestLocation	155	68.56	66.77	100	--------	38	-	unknown
chr01	4130864	4131063	200	*	250	X01.4130963	VIT_01s0011g04590	Vitvi01g00381	4133090	4137298	+	upstream	-2126	-2126	2027	NearestLocation	152	68.23	66.43	100	TGGGTAGGTGG_210/12	72	-	Zinc finger (C3HC4-type ring finger)
chr18	8331151	8331350	200	*	250	X18.8331250	VIT_18s0001g09940	Vitvi18g00734	8334491	8336451	+	upstream	-3241	-3241	3141	NearestLocation	152	68.23	66.43	100	TTGGTAGGTGG_217/15	72	-	VFB1 (VIER F- box proteinE 1)
chr17	16530745	16530944	200	*	291	X17.16530844	VIT_17s0053g00590	Vitvi17g01203	16531315	16535731	+	upstream	-471	-471	371	NearestLocation	161	68.08	66.29	100	AGTNGGTA_30/4	21	-	Kinase interacting protein
chr14	2474298	2474497	200	*	290.5	X14.2474397	VIT_14s0060g02660	Vitvi14g00217	2475206	2475649	+	upstream	-808	-808	709	NearestLocation	161	68.08	66.29	100	TTAGGTG_88/11	21.5	-	Nuclear transcription factor Y subunit B-5
chr15	14483864	14484063	200	*	262.2	X15.14483963	VIT_15s0048g00350	Vitvi15g01490	14478207	14483443	-	upstream	-521	-521	421	NearestLocation	155	67.98	66.2	100	AATTAGGTAG_191/29	39	EPSPS4	3-phosphoshikimate 1-carboxyvinyltransferase, chloroplast precursor
chr01	20380748	20380947	200	*	243.3	X01.20380847	VIT_01s0010g02200	Vitvi01g01503	20377450	20379980	-	upstream	-868	-868	768	NearestLocation	151	67.95	66.17	100	GAGTAGGTGA_178/10	109	-	Zinc finger (C3HC4-type ring finger)
chr17	2393524	2393723	200	*	289	X17.2393623	VIT_17s0000g02480	Vitvi17g00218	2395802	2396637	+	upstream	-2178	-2178	2079	NearestLocation	160	67.52	65.74	100	TAGTAGGTG_184/8	20.8	-	Calcium-binding protein
chr15	17343372	17343571	200	*	261	X15.17343471	VIT_15s0046g00330	Vitvi15g00949	17343704	17345642	+	upstream	-232	-232	133	NearestLocation	154	67.4	65.62	100	TTGGTAGGTAG_197/15	37.6	-	CYP703A2
chr18	8544065	8544264	200	*	393	X18.8544164	VIT_18s0001g10210	Vitvi18g02677	8544586	8549116	+	upstream	-422	-422	322	NearestLocation	182	67.36	65.58	100	--------	8.1	-	PAB8 (poly(A) binding protein 8)
chr15	14684116	14684315	200	*	247	X15.14684215	VIT_15s0048g00560	Vitvi15g00709	14681133	14683096	-	upstream	-1120	-1120	1020	NearestLocation	151	67.34	65.56	100	--------	71.1	-	UNE1 (unfertilized embryo sac 1)
chr13	2839020	2839219	200	*	301.9	X13.2839119	VIT_13s0019g00990	Vitvi13g00284	2841726	2842229	+	upstream	-2606	-2606	2507	NearestLocation	163	67.23	65.45	100	GTGGTAGGT_160/9	17.4	-	Zinc finger (C3HC4-type ring finger)
chr18	11254183	11254382	200	*	227.3	X18.11254282	VIT_18s0001g13190	Vitvi18g02772	11247397	11252857	-	upstream	-1425	-1425	1326	NearestLocation	147	66.57	64.81	100	GGGTTAGGTG_220/17	644	-	MAPK (MPK9)
chr19	23673343	23673542	200	*	343	X19.23673442	VIT_19s0085g00590	Vitvi19g02345	23672898	23673435	-	overlapStart	-7	-7	92	NearestLocation	172	66.49	64.72	100	GGGTTAGGT_167/9	11	-	No hit
chr10	9009472	9009671	200	*	274	X10.9009571	VIT_10s0003g03270	Vitvi10g00777	9011167	9015607	+	upstream	-1595	-1595	1496	NearestLocation	157	66.46	64.69	100	GGGTTAGGTGG_243/21	26.3	-	Inward rectifying potassium channel
chr18	4696587	4696786	200	*	298.5	X18.4696686	VIT_18s0001g06250	Vitvi18g00436	4700787	4704775	+	upstream	-4101	-4101	4001	NearestLocation	162	66.4	64.64	100	GGGTAGGTGG_201/12	17.2	DAHPS4	3-deoxy-D-arabino-heptulosonate 7-phosphate synthase
chr00	3588764	3588963	200	*	219.8	X00.3588863	VIT_00s0186g00050	-	3592877	3610216	+	upstream	-4013	-4013	3914	NearestLocation	146	66.23	64.46	100	TGGTAGGTGA_215/17	9999.9	-	NA
chr11	3979787	3979986	200	*	243	X11.3979886	VIT_11s0016g04670	Vitvi11g01421	3975392	3976209	-	upstream	-3677	-3677	3578	NearestLocation	151	66.17	64.41	100	TGGGTAGGTAG_200/16	70	-	unknown
chr02	14109115	14109314	200	*	297.4	X02.14109214	VIT_02s0033g00260	Vitvi02g00999	14104114	14107827	-	upstream	-1387	-1387	1288	NearestLocation	162	66.12	64.36	100	--------	17.2	-	Pinoresinol-lariciresinol reductase
chr10	2811033	2811232	200	*	296.9	X10.2811132	VIT_00s0463g00020	Vitvi10g00271	2802144	2806658	-	upstream	-4474	-4474	4375	NearestLocation	162	65.85	64.09	100	GTGGTAGGTGG_221/15	17.1	PAT3	Scarecrow transcription factor 5 (SCL5)
chr02	1312970	1313169	200	*	283	X02.1313069	VIT_02s0025g01560	Vitvi02g00143	1313409	1318548	+	upstream	-339	-339	240	NearestLocation	159	65.84	64.08	100	TTNGGTGA_44/2	20.4	-	UDP-glucose 4-epimerase GEPI48
chr17	5830485	5830684	200	*	283	X17.5830584	VIT_17s0000g05210	Vitvi17g00494	5832003	5838142	+	upstream	-1419	-1419	1319	NearestLocation	159	65.84	64.08	100	AAAGTAGGTA_177/15	20.4	-	LNG1 (LONGIFOLIA1)
chr18	5088062	5088261	200	*	266.9	X18.5088161	VIT_18s0001g06840	Vitvi18g00473	5092164	5094226	+	upstream	-4002	-4002	3903	NearestLocation	156	65.58	63.82	100	TTGTTAGGTAA_227/22	28.7	PrxIII02c1	Peroxidase GvPx2b class III
chr06	22476291	22476490	200	*	277.1	X06.22476390	VIT_06s0080g01160	Vitvi06g01556	22478134	22480041	+	upstream	-1744	-1744	1644	NearestLocation	158	65.46	63.7	100	GTGGTAGGTGAA_227/17	22.2	-	Aspartyl protease
chr05	10062266	10062465	200	*	254	X05.10062365	VIT_05s0049g02350	Vitvi05g00867	10061109	10062088	-	upstream	-278	-278	178	NearestLocation	153	65.38	63.62	100	ATTAGGTAA_161/21	36.6	-	HAD superfamily hydrolase
chr12	4616890	4617089	200	*	295	X12.4616989	VIT_12s0028g03730	Vitvi12g00309	4612523	4613766	-	upstream	-3224	-3224	3124	NearestLocation	162	65.3	63.55	100	--------	17	-	Hydroxyproline-rich glycoprotein
chr12	7148739	7148938	200	*	295	X12.7148838	VIT_12s0059g02360	Vitvi12g00527	7147609	7148670	-	upstream	-168	-168	69	NearestLocation	162	65.3	63.55	100	GGTNGTTG_34/4	17	-	Myb caprice CPC
chr01	2146084	2146283	200	*	281	X01.2146183	VIT_01s0011g02380	Vitvi01g01897	2145560	2145874	-	upstream	-310	-310	210	NearestLocation	159	65.28	63.53	100	AAGTNGGT_37/3	20.2	-	Unknown
chr11	19169227	19169426	200	*	280.9	X11.19169326	VIT_11s0052g01120	Vitvi11g01259	19168085	19169249	-	overlapStart	-77	-77	22	NearestLocation	159	65.28	63.53	100	GAGGTAGGTGG_228/16	20.2	ZFP65	Zinc finger protein 2
chr07	21865118	21865317	200	*	252.4	X07.21865217	VIT_07s0129g00270	Vitvi07g01605	21848703	21863216	-	upstream	-2002	-2002	1902	NearestLocation	153	65.09	63.34	100	TGATTAGGTGA_208/19	36.3	-	Casein kinase II alpha chain
chr04	18876821	18877020	200	*	293	X04.18876920	VIT_04s0023g01930	Vitvi04g01312	18879196	18881054	+	upstream	-2276	-2276	2176	NearestLocation	161	64.75	63	100	GGTAGGTAA_172/13	16.9	bHLH017	Basic helix-loop-helix (bHLH) family
chr04	2407674	2407873	200	*	266.8	X04.2407773	VIT_04s0008g02920	Vitvi04g00259	2404971	2406300	-	upstream	-1474	-1474	1374	NearestLocation	156	64.47	62.73	100	TGGGTAGGTAA_207/18	25.6	-	Desiccation protein PCC13-62 precursor
chr01	10454052	10454251	200	*	212.5	X01.10454151	VIT_01s0026g01070	Vitvi01g00869	10455485	10459534	+	upstream	-1333	-1333	1234	NearestLocation	144	64.12	62.38	100	GTGGTAGGTA_194/15	9999.9	-	Unknown protein
chr18	12891237	12891436	200	*	249	X18.12891336	VIT_18s0001g14840	Vitvi18g01159	12887405	12890179	-	upstream	-1157	-1157	1058	NearestLocation	152	63.93	62.2	100	TTGGTAGGTGG_217/15	35.9	-	Nickel ion transporter
chr07	3956953	3957152	200	*	265	X07.3957052	VIT_07s0005g00990	Vitvi07g00372	3955513	3957128	-	overlapStart	76	76	24	NearestLocation	155	63.9	62.17	100	TTGTTAGGTGAA_255/22	25.4	-	Dehydration-induced 19
chr09	1668485	1668684	200	*	212	X09.1668584	VIT_09s0002g01910	Vitvi09g00162	1670135	1691888	+	upstream	-1551	-1551	1451	NearestLocation	144	63.82	62.08	100	AAATTAGGT_132/17	9999.9	-	Myosin-like protein XIK
chr18	6792586	6792785	200	*	267.1	X18.6792685	VIT_18s0001g08290	Vitvi18g00595	6793889	6799338	+	upstream	-1203	-1203	1104	NearestLocation	156	63.69	61.95	100	GTGGTAGGTGA_223/17	22.9	-	Poly(ADP-ribose) polymerase
chr06	14067983	14068182	200	*	210.9	X06.14068082	VIT_06s0009g01280	Vitvi06g01029	14064311	14065135	-	upstream	-2947	-2947	2848	NearestLocation	144	63.52	61.79	100	TGGTAGG_46/4	9999.9	-	No hit
chr11	4463355	4463554	200	*	246.3	X11.4463454	VIT_11s0016g05180	Vitvi11g00456	4466615	4469928	+	upstream	-3161	-3161	3061	NearestLocation	151	63.35	61.62	100	GAGTTAGGTA_211/21	37.4	-	Nitrate transporter
chr03	7944929	7945128	200	*	273.8	X03.7945028	VIT_03s0091g01280	Vitvi03g01620	7942831	7944961	-	overlapStart	-67	-67	32	NearestLocation	157	63.32	61.59	100	AAGTAGGTGA_183/14	19.7	-	No hit
chr16	4763038	4763237	200	*	227.4	X16.4763137	VIT_16s0013g00210	Vitvi16g00275	4764972	4769461	+	upstream	-1834	-1834	1735	NearestLocation	147	63.23	61.5	100	AAATTAGGTA_167/27	83.8	-	Metacaspase 1
chr07	17932964	17933163	200	*	260.6	X07.17933063	VIT_00s0207g00080	Vitvi07g01260	17935676	17963745	+	upstream	-2612	-2612	2513	NearestLocation	154	62.77	61.05	100	TGGTAGGTG_205/15	25	-	UDP-galactose transporter 6
chr09	18293751	18293950	200	*	271.6	X09.18293850	VIT_09s0018g01330	Vitvi09g01244	18292136	18293074	-	upstream	-776	-776	677	NearestLocation	157	62.76	61.04	100	TGGTAGGTGG_214/15	19.6	-	fasciclin arabinogalactan-protein (FLA14)
chr06	14047009	14047208	200	*	278.9	X06.14047108	VIT_06s0009g01250	Vitvi06g01026	14045308	14045913	-	upstream	-1195	-1195	1096	NearestLocation	158	62.76	61.04	100	--------	17.6	-	SRC2/SRC2 (soybean gene regulated BY cold-2)
chr18	33501953	33502152	200	*	243.2	X18.33502052	VIT_18s0089g00510	Vitvi18g02369	33503181	33505026	+	upstream	-1129	-1129	1029	NearestLocation	151	62.49	60.77	100	TTGGTAGGTG_213/15	35	-	Isopentenyltransferase 1
chr07	26007243	26007442	200	*	296	X07.26007342	VIT_07s0031g02970	Vitvi07g01979	26011792	26029315	+	upstream	-4450	-4450	4350	NearestLocation	162	62.48	60.76	100	GGGTTAGGTAG_237/20	21.3	-	Unknown protein
chr08	15318486	15318685	200	*	247.3	X08.15318585	VIT_08s0007g01200	Vitvi08g02218	15323108	15325647	+	upstream	-4522	-4522	4423	NearestLocation	151	62.44	60.72	100	ATGTTAGGTAG_233/23	33.5	-	S-locus receptor protein kinase
chr18	4645320	4645519	200	*	219.8	X18.4645419	VIT_18s0001g06140	Vitvi18g00431	4643431	4644462	-	upstream	-958	-958	858	NearestLocation	146	62.44	60.72	100	GGTTAGGTGA_239/19	113.7	-	Phosphate-induced protein 1
chr03	1587023	1587222	200	*	213.9	X03.1587122	VIT_03s0038g02310	Vitvi03g00136	1584039	1585078	-	upstream	-2044	-2044	1945	NearestLocation	144	62.39	60.67	100	GAGGTAGGTAG_196/17	6399.4	MYB4A	Myb domain protein 4
chr07	2399883	2400082	200	*	229	X07.2399982	VIT_07s0104g00890	Vitvi07g00213	2403018	2404247	+	upstream	-3036	-3036	2936	NearestLocation	148	62.05	60.34	100	TTGGTAGGTAA_203/17	66	-	IMK2 (inflorescence meristem receptor-like kinase 2)
chr14	29509276	29509475	200	*	268.9	X14.29509375	VIT_14s0108g00820	Vitvi14g03085	29511993	29512103	+	upstream	-2617	-2617	2518	NearestLocation	156	61.93	60.22	100	AATTAGGTAA_183/28	19.4	-	No hit
chr15	11364234	11364433	200	*	257.9	X15.11364333	VIT_15s0021g01250	-	11357227	11360006	-	upstream	-4328	-4328	4228	NearestLocation	154	61.92	60.21	100	TTGGTAGGTGAA_223/17	24.8	-	NA
chr01	4786256	4786455	200	*	228	X01.4786355	VIT_01s0011g05150	Vitvi01g01979	4790444	4792233	+	upstream	-4088	-4088	3989	NearestLocation	147	61.76	60.05	100	GAGGTAGGTG_217/16	65.7	-	Bet v I allergen
chr05	22054746	22054945	200	*	227.1	X05.22054845	VIT_05s0165g00170	Vitvi05g02163	22057029	22057472	+	upstream	-2183	-2183	2084	NearestLocation	147	61.76	60.05	100	TGGTAGG_46/4	65.4	-	No hit
chr02	9406662	9406861	200	*	294.8	X02.9406761	VIT_02s0012g02340	Vitvi02g00805	9407169	9412214	+	upstream	-407	-407	308	NearestLocation	161	61.74	60.04	100	TTGGTAGGTGAA_223/17	13.8	CYP76C4	CYP76C4
chr05	502107	502306	200	*	236.9	X05.502206	VIT_05s0077g01780	Vitvi05g01747	503025	504375	+	upstream	-819	-819	719	NearestLocation	149	61.71	60	100	TGGTAGGTGAA_221/17	44.5	-	Unknown
chr14	26279014	26279213	200	*	290.4	X14.26279113	VIT_14s0171g00480	Vitvi14g01604	26273507	26275994	-	upstream	-3120	-3120	3020	NearestLocation	161	61.52	59.81	100	GTTNGGTAG_72/8	13.9	-	F-box domain containing protein
chr08	9042448	9042647	200	*	221.3	X08.9042547	VIT_08s0058g00250	Vitvi08g00736	9038782	9039526	-	upstream	-3022	-3022	2922	NearestLocation	146	61.45	59.75	100	--------	82.6	-	Myb family
chr15	18119430	18119629	200	*	256	X15.18119529	VIT_15s0046g01040	Vitvi15g00995	18115537	18118575	-	upstream	-955	-955	855	NearestLocation	153	61.36	59.65	100	GTGGTAGGTAG_204/16	24.6	-	Lipase class 3
chr09	9796555	9796754	200	*	240	X09.9796654	VIT_09s0002g08620	Vitvi09g00784	9800120	9800332	+	upstream	-3466	-3466	3366	NearestLocation	150	61.33	59.63	100	AAAGTAGGTGA_196/14	34.6	-	Unknown
chr18	3930655	3930854	200	*	226	X18.3930754	VIT_18s0001g04640	-	3931182	3931761	+	upstream	-428	-428	328	NearestLocation	147	61.17	59.47	100	TGATTAGGTGG_204/21	65.1	-	NA
chr11	18769569	18769768	200	*	225.1	X11.18769668	VIT_11s0052g00880	Vitvi11g01236	18763054	18769574	-	overlapStart	-94	-94	5	NearestLocation	147	61.17	59.47	100	GTGGTAGGTGG_221/15	66.6	-	NADPH-cytochrome P450 oxydoreductase isoform 3
chr10	16325978	16326177	200	*	524	X10.16326077	VIT_00s0125g00060	Vitvi10g01200	16326317	16327952	+	upstream	-239	-239	140	NearestLocation	210	61.08	59.38	100	GGTTAGGTA_202/18	4.4	-	Unknown
chr18	3536243	3536442	200	*	254.4	X18.3536342	VIT_18s0001g03820	Vitvi18g00322	3536802	3542078	+	upstream	-460	-460	360	NearestLocation	153	61.07	59.37	100	TTGGTAGGTAA_203/17	24.8	-	Phosphatidylinositol-4-phosphate 5-kinase 1
chr04	627848	628047	200	*	238	X04.627947	VIT_04s0008g00700	Vitvi04g01781	630031	630585	+	upstream	-2083	-2083	1984	NearestLocation	150	60.76	59.06	100	AAGTTAGGTGA_246/21	34.3	-	No hit
chr14	1125959	1126158	200	*	200.1	X14.1126058	VIT_14s0060g01430	Vitvi14g00114	1120774	1126156	-	overlapStart	98	98	2	NearestLocation	142	60.51	58.81	100	GAGGTAGGTGG_228/16	9999.9	-	Unknown protein
chr01	849659	849858	200	*	299	X01.849758	VIT_01s0011g00970	Vitvi01g01851	850780	857788	+	upstream	-1022	-1022	922	NearestLocation	162	60.34	58.64	100	TTGGTAGGTAG_197/15	12.3	-	RPM1 (resistance to p. syringae pv maculicola 1)
chr07	26814761	26814960	200	*	252	X07.26814860	VIT_07s0130g00190	Vitvi07g02025	26809800	26814633	-	upstream	-227	-227	128	NearestLocation	152	60.23	58.53	100	GTTNGGTNG_44/1	23.7	-	Suppressor of gene silencing 3 (SGS3)
chr13	19682823	19683022	200	*	235.5	X13.19682922	VIT_13s0067g00590	Vitvi13g01299	19685469	19688422	+	upstream	-2547	-2547	2447	NearestLocation	149	60.18	58.49	100	AAGTTAGGTGG_241/24	33.9	-	Cinnamyl alcohol dehydrogenase
chr13	28505005	28505204	200	*	222	X13.28505104	VIT_13s0156g00540	Vitvi13g02556	28507987	28514148	+	upstream	-2883	-2883	2783	NearestLocation	146	60	58.31	100	AAGTNGGT_37/3	63.9	-	Disease resistance protein (CC-NBS-LRR class)
chr03	3456055	3456254	200	*	233.4	X03.3456154	VIT_03s0038g04700	Vitvi03g00310	3451494	3455677	-	upstream	-477	-477	378	NearestLocation	149	59.6	57.92	100	TTNGGTGA_44/2	35.1	IFR7	Isoflavone reductase
chr05	2747361	2747560	200	*	223.3	X05.2747460	VIT_05s0020g00930	Vitvi05g01835	2749343	2750978	+	upstream	-1883	-1883	1783	NearestLocation	146	59.23	57.55	100	GTGGTAGGTGAA_227/17	54.1	-	Soluble diacylglycerol acyltransferase
chr13	1553516	1553715	200	*	202.8	X13.1553615	VIT_13s0067g02870	Vitvi13g01911	1553517	1556659	+	overlapStart	99	99	1	NearestLocation	142	59.1	57.42	100	GTGGTAGGTAG_204/16	3335.6	-	Chalcone-flavanone isomerase
chr08	17337622	17337821	200	*	202.2	X08.17337721	VIT_08s0007g03370	Vitvi08g01465	17335891	17336761	-	upstream	-961	-961	861	NearestLocation	142	59.1	57.42	100	GAGGTAGGTAA_204/17	2793.5	-	unknown
chr09	2130637	2130836	200	*	282	X09.2130736	VIT_09s0002g02320	Vitvi09g00193	2133162	2136742	+	upstream	-2426	-2426	2326	NearestLocation	159	59.08	57.41	100	AAATTAGGTGG_213/27	13.6	-	Cell wall apoplastic invertase
chr07	22693779	22693978	200	*	232	X07.22693878	VIT_07s0031g00130	Vitvi07g01699	22675567	22691685	-	upstream	-2193	-2193	2094	NearestLocation	148	59.03	57.35	100	AAGTTAGGTAA_232/24	33.4	-	Kinesin protein FRA1 (fragile fiber 1)
chr07	6268675	6268874	200	*	231.1	X07.6268774	VIT_07s0005g03060	Vitvi07g00576	6270602	6271986	+	upstream	-1828	-1828	1728	NearestLocation	148	59.03	57.35	100	--------	33.3	-	1-aminocyclopropane-1-carboxylate oxidase homolog 1
chr02	5919261	5919460	200	*	272	X02.5919360	VIT_02s0012g00170	Vitvi02g00605	5916093	5918986	-	upstream	-374	-374	275	NearestLocation	157	58.99	57.31	100	AAAGTAGGTA_177/15	15.7	-	1,4-alpha-D-glucan maltohydrolase
chr13	1572470	1572669	200	*	258	X13.1572569	VIT_13s0067g02910	Vitvi13g01913	1570366	1571303	-	upstream	-1267	-1267	1167	NearestLocation	154	58.86	57.19	100	GGGTAGGT_125/8	18.6	-	Non-specific lipid-transfer protein
chr18	9247767	9247966	200	*	218	X18.9247866	VIT_18s0001g10920	Vitvi18g02697	9238035	9246098	-	upstream	-1768	-1768	1669	NearestLocation	145	58.83	57.16	100	TAGTTAGGTGAA_240/20	62.8	-	Patatin
chr04	8998301	8998500	200	*	217	X04.8998400	VIT_04s0069g00860	Vitvi04g00747	9002736	9004185	+	upstream	-4336	-4336	4236	NearestLocation	145	58.53	56.87	100	TGGTAGGTAG_194/15	62.5	-	Sarcosine oxidase
chr12	3916113	3916312	200	*	292	X12.3916212	VIT_12s0028g03140	Vitvi12g00264	3919806	3931756	+	upstream	-3594	-3594	3494	NearestLocation	161	58.47	56.81	100	TGGGTAGGTGG_210/12	12	-	Transducin protein
chr04	14433224	14433423	200	*	252.8	X04.14433323	VIT_04s0043g00560	Vitvi04g00991	14429386	14432701	-	upstream	-623	-623	523	NearestLocation	153	58.45	56.79	100	GGATTAGGTGA_204/19	20.2	-	DD1A protein
chr00	23602766	23602965	200	*	229.3	X00.23602865	VIT_00s1512g00010	Vitvi15g01771	23603393	23603717	+	upstream	-527	-527	428	NearestLocation	148	58.45	56.78	100	AAATTAGGTAG_195/29	33	-	Fibrillin-11
chr03	4310676	4310875	200	*	194	X03.4310775	VIT_03s0063g01790	Vitvi03g00397	4314071	4315917	+	upstream	-3295	-3295	3196	NearestLocation	140	58.4	56.74	100	TGGTAGGTAA_202/16	9999.9	-	Transducin protein
chr15	16067908	16068107	200	*	300	X15.16068007	VIT_15s0048g01950	Vitvi15g00834	16070237	16070890	+	upstream	-2229	-2229	2130	NearestLocation	163	58.25	56.59	100	--------	10.8	CYP87A3	CYP87A3
chr08	12834709	12834908	200	*	192	X08.12834808	VIT_08s0040g01710	Vitvi08g01022	12827707	12830497	-	upstream	-4311	-4311	4212	NearestLocation	140	57.8	56.14	100	GAGTAGGTG_171/9	9999.9	PAL2	Phenylalanine ammonia-lyase
chr08	2489131	2489330	200	*	243	X08.2489230	VIT_08s0056g01570	Vitvi08g00135	2479515	2484793	-	upstream	-4437	-4437	4338	NearestLocation	151	57.69	56.03	100	--------	23.3	-	5-methyltetrahydropteroyltriglutamate--homocysteine S-methyltransferase
chr08	20878539	20878738	200	*	213.4	X08.20878638	VIT_08s0007g07250	Vitvi08g01965	20880150	20881005	+	upstream	-1512	-1512	1412	NearestLocation	144	57.65	56	100	ATGTTAGGTGA_254/22	68.8	ERF051	Ethylene-responsive transcription factor related to APETALA2 11
chr00	10854739	10854938	200	*	476.6	X00.10854838	VIT_00s0332g00080	Vitvi01g02309	10854765	10857568	+	overlapStart	73	73	26	NearestLocation	200	57.6	55.94	100	TGTTAGGTGG_254/24	4.6	-	Maturase K
chr10	2630124	2630323	200	*	226.2	X10.2630223	VIT_00s0259g00150	Vitvi10g00248	2619454	2629725	-	upstream	-499	-499	399	NearestLocation	147	57.58	55.93	100	GAGTTAGGTAA_235/23	32.8	-	5'-AMP-activated protein kinase beta-2 subunit
chr17	5268563	5268762	200	*	245.7	X17.5268662	VIT_17s0000g04740	Vitvi17g00436	5261337	5267944	-	upstream	-718	-718	619	NearestLocation	151	57.5	55.85	100	GTGGTAGGTAA_211/16	21	-	Transducin family protein / WD-40 repeat
chr11	5037603	5037802	200	*	191	X11.5037702	VIT_11s0016g05600	Vitvi11g00493	5028877	5036567	-	upstream	-1135	-1135	1036	NearestLocation	140	57.5	55.85	100	GGGTAGGTGG_201/12	9999.9	-	Zinc finger (ubiquitin-hydrolase) domain-containing
chr18	3723043	3723242	200	*	252.9	X18.3723142	VIT_18s0001g04130	Vitvi18g02551	3720073	3720771	-	upstream	-2371	-2371	2272	NearestLocation	153	57.47	55.82	100	GTGTTAGGTGAA_256/22	18.2	-	Unknown
chr18	8474156	8474355	200	*	225.1	X18.8474255	VIT_18s0001g10110	Vitvi18g00753	8470824	8472314	-	upstream	-1942	-1942	1842	NearestLocation	147	57.3	55.65	100	GGTAGTTGA_81/6	36.6	-	Betanidin-5-O-glucosyltransferase
chr06	363939	364138	200	*	241	X06.364038	VIT_06s0004g00230	Vitvi06g01574	364396	365481	+	upstream	-358	-358	258	NearestLocation	150	57.12	55.48	100	TGGGTAGGTGG_210/12	23.1	WRKY15	WRKY DNA-binding protein 48
chr17	858078	858277	200	*	240.8	X17.858177	VIT_17s0000g01000	Vitvi17g00082	855071	857206	-	upstream	-972	-972	872	NearestLocation	150	57.12	55.48	100	ATTAGGTGG_168/20	23.1	-	Amino acid-binding ACT
chr18	27612363	27612562	200	*	344	X18.27612462	VIT_18s0001g02840	Vitvi18g01935	27606520	27608628	-	upstream	-3834	-3834	3735	NearestLocation	172	57.09	55.45	100	GAGTAGGTG_171/9	7.6	-	Late embryogenesis abundant proteins
chr13	18424706	18424905	200	*	188.3	X13.18424805	VIT_13s0047g01220	Vitvi13g02246	18428528	18431553	+	upstream	-3722	-3722	3623	NearestLocation	139	56.89	55.26	100	GGGTTAGGTAA_234/20	9999.9	-	Ankyrin repeat
chr16	2221034	2221233	200	*	224	X16.2221133	VIT_16s0039g02160	Vitvi16g01537	2214509	2217703	-	upstream	-3431	-3431	3331	NearestLocation	147	56.72	55.08	100	AAGTAGGTGA_183/14	32.3	-	Unknown protein
chr10	6125278	6125477	200	*	269.8	X10.6125377	VIT_10s0003g01240	Vitvi10g00579	6127004	6130483	+	upstream	-1626	-1626	1527	NearestLocation	156	56.69	55.06	100	TGGTAGTTGA_99/6	14.1	-	14-3-3 protein GF14 iota (GRF12)
chr03	6982205	6982404	200	*	250	X03.6982304	VIT_03s0091g00550	Vitvi03g00613	6987237	6990594	+	upstream	-4933	-4933	4833	NearestLocation	152	56.64	55	100	GGTTAGGTAG_232/20	18	-	unknown
chr01	7537491	7537690	200	*	250	X01.7537590	VIT_00s0225g00090	Vitvi01g00658	7538790	7552569	+	upstream	-1200	-1200	1100	NearestLocation	152	56.64	55	100	AAGTAGGTG_180/14	18	-	Copper amine oxidase
chr16	287547	287746	200	*	187.9	X16.287646	VIT_16s0039g00570	Vitvi16g00028	283917	286597	-	upstream	-1049	-1049	950	NearestLocation	139	56.59	54.96	100	TGGTAGGTAG_194/15	9999.9	-	10-deacetylbaccatin III 10-O-acetyltransferase
chr06	1440051	1440250	200	*	210	X06.1440150	VIT_06s0004g01250	Vitvi06g00119	1440120	1443717	+	overlapStart	30	30	69	NearestLocation	144	56.48	54.85	100	GAGGTAGGTGG_228/16	60.5	-	Omega-6 fatty acid desaturase, endoplasmic reticulum (FAD2)
chr06	12978397	12978596	200	*	193.3	X06.12978496	VIT_06s0009g00850	Vitvi06g00966	12965594	12978406	-	overlapStart	-90	-90	9	NearestLocation	140	56.41	54.78	100	TGGGTAGGTGG_210/12	240.2	-	Strictosidine synthase
chr07	4990406	4990605	200	*	186.2	X07.4990505	VIT_07s0005g02220	Vitvi07g02246	4987047	4987873	-	upstream	-2633	-2633	2533	NearestLocation	139	56.29	54.66	100	--------	9999.9	-	LHCII type I CAB-1
chr05	20680491	20680690	200	*	208	X05.20680590	VIT_05s0062g01390	Vitvi05g02125	20681826	20682899	+	upstream	-1236	-1236	1136	NearestLocation	143	55.9	54.27	100	TTGTTAGGTGGA_261/24	59.9	-	F-box family protein
chr13	5979784	5979983	200	*	207.8	X13.5979883	VIT_13s0019g04460	Vitvi13g00622	5982508	5986335	+	upstream	-2624	-2624	2525	NearestLocation	143	55.9	54.27	100	GGGTAGGTAA_197/17	59.8	PAL5	Phenylalanine ammonia-lyase 2 (PAL2)
chr18	9251637	9251836	200	*	221	X18.9251736	VIT_18s0001g10930	Vitvi18g00825	9249032	9251242	-	upstream	-494	-494	395	NearestLocation	146	55.86	54.23	100	AAATTAGGTGA_214/25	31.8	-	Patatin
chr00	9855175	9855374	200	*	246.9	X00.9855274	VIT_00s0299g00100	Vitvi02g01717	9860195	9862306	+	upstream	-4921	-4921	4821	NearestLocation	151	55.81	54.18	100	GTGGTAGGTGG_221/15	17.8	-	Arabidopsis thaliana homeobox protein 2
chr08	9581205	9581404	200	*	220	X08.9581304	VIT_08s0058g00510	Vitvi08g00777	9585100	9604651	+	upstream	-3796	-3796	3696	NearestLocation	146	55.57	53.95	100	GTGGTAGGTG_214/15	31.7	-	MATE efflux family protein
chr00	18935864	18936063	200	*	271.1	X00.18935963	VIT_00s0674g00010	Vitvi10g02350	18926230	18933963	-	upstream	-2001	-2001	1901	NearestLocation	157	55.56	53.94	100	TTGGTAGGT_151/9	12.5	-	No hit
chr06	7141100	7141299	200	*	245.6	X06.7141199	VIT_06s0004g06390	Vitvi06g01743	7141165	7143056	+	overlapStart	35	35	65	NearestLocation	151	55.53	53.91	100	GTGGTAGGTGG_221/15	17.7	-	UDP-glucose glucosyltransferase
chr18	21561947	21562146	200	*	235	X18.21562046	VIT_18s0001g00680	Vitvi18g02940	21557856	21561058	-	upstream	-988	-988	889	NearestLocation	149	55.43	53.81	100	GGTTAGGTGG_233/21	22.6	LAC59	Laccase
chr11	2382544	2382743	200	*	244.9	X11.2382643	VIT_11s0016g02980	Vitvi11g00251	2383682	2384646	+	upstream	-1038	-1038	939	NearestLocation	151	55.25	53.64	100	GGGTAGGTAG_185/16	17.6	-	Unknown protein
chr11	17634863	17635062	200	*	218	X11.17634962	VIT_11s0052g00180	Vitvi11g01165	17635702	17636553	+	upstream	-740	-740	640	NearestLocation	145	55	53.38	100	TAGTTAGGTGAA_240/20	31.4	-	Las1
chr07	3188860	3189059	200	*	204	X07.3188959	VIT_07s0104g01800	Vitvi07g02188	3188892	3190265	+	overlapStart	68	68	32	NearestLocation	142	54.73	53.12	100	GGGTAGGTGA_207/14	58.8	GSTF13	Glutathione S-transferase 13 GSTF13
chr06	16558537	16558736	200	*	216.1	X06.16558636	VIT_06s0009g02640	Vitvi06g01161	16547312	16556595	-	upstream	-2041	-2041	1942	NearestLocation	145	54.71	53.1	100	GTGTTAGGTGGA_261/24	31.1	-	Hydroxymethylglutaryl-CoA lyase
chr11	8312444	8312643	200	*	242.7	X11.8312543	VIT_11s0037g00250	Vitvi11g00704	8299956	8311750	-	upstream	-794	-794	694	NearestLocation	151	54.7	53.09	100	ATGTTAGGT_156/13	17.3	-	1-acyl-sn-glycerol-3-phosphate acyltransferase 1, chloroplast precursor
chr10	6663145	6663344	200	*	283	X10.6663244	VIT_10s0003g01680	Vitvi10g00625	6664153	6672116	+	upstream	-909	-909	809	NearestLocation	159	54.55	52.95	100	AAATTAGGTAA_186/28	10.6	-	Trehalose synthase
chr07	23780571	23780770	200	*	186.3	X07.23780670	VIT_07s0031g01370	Vitvi07g01813	23782514	23783995	+	upstream	-1844	-1844	1744	NearestLocation	139	54.32	52.72	100	--------	828.6	F3'H9	flavonoid 3-monooxygenase
chr14	30018405	30018604	200	*	237	X14.30018504	VIT_14s0108g01450	Vitvi14g02022	30020555	30024341	+	upstream	-2051	-2051	1951	NearestLocation	149	54.27	52.67	100	ATGTTAGGTGA_254/22	19.1	-	Calmodulin-binding
chr19	20908817	20909016	200	*	241	X19.20908916	VIT_19s0027g00880	Vitvi19g01564	20912009	20914562	+	upstream	-3093	-3093	2993	NearestLocation	150	54.14	52.55	100	AAAGTAGGTG_194/14	17.4	NAC29	NAC domain-containing protein 42
chr04	19625232	19625431	200	*	240.5	X04.19625331	VIT_04s0023g02720	Vitvi04g01391	19621012	19622403	-	upstream	-2929	-2929	2829	NearestLocation	150	54.14	52.55	100	TTGGTAGGTAG_197/15	17.3	-	RTE1 (reversion-to-ethylene sensitivity1)
chr04	20608359	20608558	200	*	215	X04.20608458	VIT_04s0023g03700	Vitvi04g01485	20609826	20614428	+	upstream	-1368	-1368	1268	NearestLocation	145	54.13	52.54	100	TGGTAGGTGG_214/15	31	-	Unknown protein
chr09	13961906	13962105	200	*	179	X09.13962005	VIT_09s0070g00560	Vitvi09g01812	13929719	13959012	-	upstream	-2994	-2994	2894	NearestLocation	137	53.88	52.29	100	TAGTAGGTGA_192/9	9999.9	-	EIX receptor
chr18	3962033	3962232	200	*	201	X18.3962132	VIT_18s0001g04700	Vitvi18g02556	3956796	3960644	-	upstream	-1488	-1488	1389	NearestLocation	142	53.85	52.26	100	TAGTAGGTG_184/8	57.9	-	GP5 ubiquitin-like
chr01	11673624	11673823	200	*	229	X01.11673723	VIT_01s0026g01920	Vitvi01g02123	11667387	11669756	-	upstream	-3968	-3968	3868	NearestLocation	148	53.75	52.15	100	TGGGTAGGTAG_200/16	22	-	No hit
chr01	4611294	4611493	200	*	204.3	X01.4611393	VIT_01s0011g04960	Vitvi01g00421	4612464	4635836	+	upstream	-1070	-1070	971	NearestLocation	142	53.69	52.1	100	AAGTTAGGTGA_246/21	45.2	-	Unknown protein
chr13	817995	818194	200	*	239	X13.818094	VIT_13s0067g01450	Vitvi13g00085	817035	817722	-	upstream	-372	-372	273	NearestLocation	150	53.59	52	100	AGGTAGGTAA_191/17	17.2	LBDIc3	Lateral organ boundaries domain 21
chr18	10945434	10945633	200	*	177.1	X18.10945533	VIT_18s0001g12840	Vitvi18g02758	10940330	10945165	-	upstream	-369	-369	269	NearestLocation	137	53.58	51.99	100	AAGTAGGT_115/11	9999.9	-	ADP-glucose pyrophosphorylase large subunit CagpL2
chr08	1769018	1769217	200	*	200	X08.1769117	VIT_08s0056g01150	Vitvi08g00102	1761203	1769140	-	overlapStart	22	22	77	NearestLocation	142	53.56	51.97	100	GAGTAGGTGA_178/10	57.6	-	NADH-cytochrome b5 reductase
chr14	28571209	28571408	200	*	200	X14.28571308	VIT_14s0066g02360	Vitvi14g01869	28567453	28570664	-	upstream	-644	-644	545	NearestLocation	142	53.56	51.97	100	TTNGGTGA_44/2	57.6	-	Seed maturation protein PM23
chr19	8595724	8595923	200	*	212	X19.8595823	VIT_19s0015g00530	Vitvi19g00682	8597419	8599178	+	upstream	-1595	-1595	1496	NearestLocation	144	53.27	51.69	100	--------	30.5	-	fasciclin arabinogalactan-protein (FLA1)
chr07	20343053	20343252	200	*	212	X07.20343152	VIT_00s0477g00040	Vitvi07g01471	20339498	20340827	-	upstream	-2325	-2325	2226	NearestLocation	144	53.27	51.69	100	AAGTTAGGTAG_239/24	30.5	-	Clathrin assembly protein 16
chr04	20590968	20591167	200	*	211.8	X04.20591067	VIT_04s0023g03680	Vitvi04g01483	20593131	20602581	+	upstream	-2063	-2063	1964	NearestLocation	144	53.27	51.69	100	GTGTTAGGTGAA_256/22	30.5	-	Histidine kinase 1 (AHK1)
chr19	4461012	4461211	200	*	227	X19.4461111	VIT_19s0014g04170	Vitvi19g01940	4465676	4469011	+	upstream	-4564	-4564	4465	NearestLocation	147	53.18	51.6	100	AATTAGGTGG_210/27	21.8	-	Curculin (mannose-binding) lectin
chr19	22765755	22765954	200	*	233.6	X19.22765854	VIT_19s0027g01810	Vitvi19g02320	22763320	22763998	-	upstream	-1856	-1856	1757	NearestLocation	149	53.16	51.58	100	TAGTAGGTA_130/10	19	-	Invertase/pectin methylesterase inhibitor
chr08	3967225	3967424	200	*	236.5	X08.3967324	VIT_08s0032g00610	Vitvi08g02023	3969365	3970988	+	upstream	-2041	-2041	1941	NearestLocation	149	53.04	51.46	100	TGGTAGGTAA_202/16	17	-	No hit
chr08	13427975	13428174	200	*	249.7	X08.13428074	VIT_08s0040g02350	Vitvi08g01070	13428347	13429619	+	upstream	-273	-273	173	NearestLocation	152	53	51.42	100	AGGTAGGTGG_218/16	14.4	-	Xylan synthase
chr00	22333795	22333994	200	*	211	X00.22333894	VIT_00s1217g00020	Vitvi02g01748	22335459	22337022	+	upstream	-1565	-1565	1465	NearestLocation	144	52.99	51.41	100	TGGGTAGGTGA_220/14	30.4	-	Unknown
chr12	22419208	22419407	200	*	211	X12.22419307	VIT_12s0035g01080	Vitvi12g02046	22409401	22415843	-	upstream	-3465	-3465	3365	NearestLocation	144	52.99	51.41	100	TGGTAGGTGAA_221/17	30.4	CRTISO2	Carotenoid isomerase 1, chloroplast precursor
chr12	5294924	5295123	200	*	176	X12.5295023	VIT_12s0059g00440	Vitvi12g02353	5293513	5294335	-	upstream	-689	-689	589	NearestLocation	137	52.98	51.4	100	--------	9999.9	-	unknown
chr10	2847492	2847691	200	*	258.8	X10.2847591	VIT_00s0592g00020	Vitvi10g00278	2851385	2853927	+	upstream	-3793	-3793	3694	NearestLocation	154	52.9	51.33	100	GGTTAGGTAA_226/20	12.8	-	Pentatricopeptide (PPR) repeat-containing protein
chr19	2745351	2745550	200	*	209.4	X19.2745450	VIT_19s0014g02670	Vitvi19g00221	2734517	2743975	-	upstream	-1475	-1475	1376	NearestLocation	144	52.7	51.12	100	GGTTAGGTGA_239/19	34.2	-	Protein kinase CRK1 CRK1 protein(Cdc2-related kinase 1)
chr11	4157053	4157252	200	*	258	X11.4157152	VIT_11s0016g04850	Vitvi11g00428	4157436	4178298	+	upstream	-284	-284	184	NearestLocation	154	52.64	51.06	100	GGGTAGGTGG_201/12	12.4	-	Carboxylic ester hydrolase
chr16	19823212	19823411	200	*	204	X16.19823311	VIT_16s0050g01430	Vitvi16g01127	19826773	19828194	+	upstream	-3461	-3461	3362	NearestLocation	142	52.45	50.88	100	AAATTAGGTGG_213/27	35.9	-	Ornithine cyclodeaminase
chr14	25407542	25407741	200	*	195.5	X14.25407641	VIT_14s0068g01700	Vitvi14g02960	25406145	25406772	-	upstream	-870	-870	770	NearestLocation	141	52.39	50.82	100	TTGTTAGGTGG_261/24	56.3	-	ATP synthase subunit beta
chr16	77344	77543	200	*	199.8	X16.77443	VIT_16s0039g00150	Vitvi16g00003	80219	83249	+	upstream	-2775	-2775	2676	NearestLocation	142	52.24	50.67	100	--------	49.1	-	Unknown protein
chr09	13371593	13371792	200	*	207.9	X09.13371692	VIT_09s0070g00240	Vitvi09g00993	13365545	13368514	-	upstream	-3178	-3178	3079	NearestLocation	143	52.12	50.56	100	GAGTAGGTA_154/10	33.3	CCR6	Cinnamoyl-CoA reductase
chr17	10538823	10539022	200	*	233	X17.10538922	VIT_17s0000g08920	Vitvi17g00881	10532700	10535179	-	upstream	-3743	-3743	3644	NearestLocation	148	51.93	50.37	100	TTGGTAGGTG_213/15	16.8	-	Ribitol dehydrogenase
chr03	1041227	1041426	200	*	194	X03.1041326	VIT_03s0038g01510	Vitvi03g01371	1041388	1041967	+	overlapStart	-62	-62	38	NearestLocation	140	51.8	50.24	100	TTGGTAGGTGG_217/15	55.9	-	Unknown protein
chr01	12540377	12540576	200	*	221.7	X01.12540476	VIT_01s0026g02530	Vitvi01g01022	12541362	12549557	+	upstream	-886	-886	786	NearestLocation	146	51.78	50.22	100	TTGGTAGGTGA_221/17	21.3	-	Beta-1,3-galactosyltransferase
chr16	19379637	19379836	200	*	221.6	X16.19379736	VIT_16s0050g00950	Vitvi16g01086	19383733	19385862	+	upstream	-3997	-3997	3897	NearestLocation	146	51.78	50.22	100	GAGTTAGGTAA_235/23	21.4	PAT6	Scarecrow-like transcription factor 8 (SCL8)
chr14	30017299	30017498	200	*	224.7	X14.30017398	VIT_14s0108g01450	Vitvi14g02022	30020555	30024341	+	upstream	-3157	-3157	3057	NearestLocation	147	51.63	50.07	100	AGTTAGGTGG_224/23	19.3	-	Calmodulin-binding
chr16	19501253	19501452	200	*	213.3	X16.19501352	VIT_16s0050g01060	Vitvi16g01096	19496568	19500665	-	upstream	-687	-687	588	NearestLocation	144	51.61	50.05	100	GTTNGGTAG_72/8	26.5	-	Unknown protein
chr08	17611265	17611464	200	*	254	X08.17611364	VIT_08s0007g03660	Vitvi08g01487	17604366	17606629	-	upstream	-4735	-4735	4636	NearestLocation	153	51.57	50.01	100	TTGGTAGGTGAA_223/17	12.2	-	CYP94C9
chr16	19249798	19249997	200	*	205.6	X16.19249897	VIT_16s0050g00800	Vitvi16g01909	19250760	19256588	+	upstream	-862	-862	763	NearestLocation	143	51.55	49.99	100	GGGTAGG_32/2	29.6	-	Sec-independent protein translocase protein TatA
chr07	6994720	6994919	200	*	205	X07.6994819	VIT_07s0005g03700	Vitvi07g00627	6996793	6998258	+	upstream	-1973	-1973	1874	NearestLocation	143	51.26	49.71	100	AAGTTAGGTGG_241/24	29.5	SCR3	Scarecrow transcription factor 23 (SCL23)
chr15	15740389	15740588	200	*	204.9	X15.15740488	VIT_15s0048g01590	Vitvi15g00803	15730371	15740256	-	upstream	-232	-232	133	NearestLocation	143	51.26	49.71	100	AAAGTAGGTA_177/15	32.1	-	NA
chr15	15740389	15740588	200	*	204.9	X15.15740488	VIT_15s0048g01590	Vitvi15g00804	15730371	15740256	-	upstream	-232	-232	133	NearestLocation	143	51.26	49.71	100	AAAGTAGGTA_177/15	32.1	-	NA
chr15	15740389	15740588	200	*	204.9	X15.15740488	VIT_15s0048g01590	Vitvi15g01518	15730371	15740256	-	upstream	-232	-232	133	NearestLocation	143	51.26	49.71	100	AAAGTAGGTA_177/15	32.1	-	NA
chr09	13368488	13368687	200	*	204.4	X09.13368587	VIT_09s0070g00240	Vitvi09g00993	13365545	13368514	-	overlapStart	-74	-74	26	NearestLocation	142	51.26	49.71	100	GTGTTAGGTGA_256/22	29.7	CCR6	Cinnamoyl-CoA reductase
chr15	17323811	17324010	200	*	220	X15.17323910	VIT_15s0046g00310	Vitvi15g00947	17321737	17322484	-	upstream	-1426	-1426	1327	NearestLocation	146	51.22	49.67	100	GTGTTAGGTAGA_234/23	21.1	ERF015	Transcription factor TINY
chr04	18496165	18496364	200	*	170	X04.18496264	VIT_04s0023g01600	Vitvi04g01274	18498018	18501489	+	upstream	-1754	-1754	1654	NearestLocation	135	51.18	49.62	100	TGGGTAGGT_151/9	9999.9	-	Membrane protein
chr18	8890397	8890596	200	*	230	X18.8890496	VIT_18s0001g10580	Vitvi18g02681	8883524	8885782	-	upstream	-4714	-4714	4615	NearestLocation	148	51.11	49.56	100	AAGTAGGTGA_183/14	16.6	-	Glycosyl transferase family 8 protein
chr09	22627380	22627579	200	*	251.4	X09.22627479	VIT_09s0054g01610	Vitvi09g01458	22621407	22627046	-	upstream	-434	-434	334	NearestLocation	152	51.04	49.49	100	GTGGTAGGTA_194/15	12.1	-	Synaptic vesicle 2-related protein
chr01	1351951	1352150	200	*	219	X01.1352050	VIT_01s0011g01560	Vitvi01g00126	1353271	1355959	+	upstream	-1221	-1221	1121	NearestLocation	146	50.94	49.4	100	GTGGTAGGTAA_211/16	21	ABS2	Transparent testa16
chr10	1383778	1383977	200	*	219	X10.1383877	VIT_10s0116g00360	Vitvi10g00129	1376957	1383602	-	upstream	-276	-276	176	NearestLocation	146	50.94	49.4	100	AAATTAGGTGG_213/27	21	-	Pyrophosphate-dependent phosphofructokinase beta subunit
chr03	692275	692474	200	*	229	X03.692374	VIT_03s0038g00870	Vitvi03g00060	694566	700828	+	upstream	-2192	-2192	2092	NearestLocation	148	50.83	49.29	100	--------	16.5	-	Dihydrouridine synthase 3
chr09	8715501	8715700	200	*	194.5	X09.8715600	VIT_09s0002g08090	Vitvi09g00720	8708562	8712345	-	upstream	-3255	-3255	3156	NearestLocation	140	50.79	49.25	100	AAATTAGGTA_167/27	42.4	-	Oxidoreductase, 2OG-Fe(II) oxygenase
chr02	6386870	6387069	200	*	174.5	X02.6386969	VIT_02s0012g00460	Vitvi02g00626	6332076	6381980	-	upstream	-4990	-4990	4890	NearestLocation	136	50.73	49.19	100	GAGTTAGGTGA_239/20	189.9	-	Glycine-rich protein
chr07	21865050	21865249	200	*	167.6	X07.21865149	VIT_07s0129g00270	Vitvi07g01605	21848703	21863216	-	upstream	-1934	-1934	1834	NearestLocation	135	50.57	49.03	100	TAGTAGGTA_130/10	9999.9	-	Casein kinase II alpha chain
chr13	2164021	2164220	200	*	241	X13.2164120	VIT_13s0067g03820	Vitvi13g00225	2162379	2164042	-	overlapStart	-78	-78	21	NearestLocation	150	50.56	49.02	100	GTGGTAGGTA_194/15	13.9	CHI1	Chalcone--flavonone isomerase (Chalcone isomerase)
chr07	23483782	23483981	200	*	249.3	X07.23483881	VIT_07s0031g00980	Vitvi07g01783	23476743	23482663	-	upstream	-1219	-1219	1119	NearestLocation	152	50.5	48.97	100	GAGGTAGGTA_182/16	12	PA1	Aspartate aminotransferase
chr14	3290067	3290266	200	*	202	X14.3290166	VIT_14s0128g00160	Vitvi14g00273	3293438	3296879	+	upstream	-3272	-3272	3172	NearestLocation	142	50.41	48.87	100	AAAGTAGGTG_194/14	29.1	-	Protein kinase CDG1
chr04	3234121	3234320	200	*	217	X04.3234220	VIT_04s0008g03900	Vitvi04g01858	3229052	3231264	-	upstream	-2956	-2956	2857	NearestLocation	145	50.38	48.85	100	TGGTAGGTGA_215/17	20.8	-	Ribosomal protein L37 (RPL37C) 60S
chr14	27092854	27093053	200	*	189	X14.27092953	VIT_14s0066g00610	Vitvi14g01701	27093039	27115925	+	overlapStart	-85	-85	14	NearestLocation	139	50.34	48.81	100	AAAGTAGGTA_177/15	54.4	-	Unknown protein
chr06	4250603	4250802	200	*	240	X06.4250702	VIT_06s0004g03400	Vitvi06g01665	4251511	4259200	+	upstream	-809	-809	709	NearestLocation	150	50.29	48.76	100	TTGGTAGGTA_183/15	13.8	-	Myosin heavy chain
chr18	10945345	10945544	200	*	166.4	X18.10945444	VIT_18s0001g12840	Vitvi18g02758	10940330	10945165	-	upstream	-279	-279	180	NearestLocation	134	50.27	48.74	100	GGTTAGGTGAA_239/19	9999.9	-	ADP-glucose pyrophosphorylase large subunit CagpL2
chr19	19653553	19653752	200	*	188	X19.19653652	VIT_19s0027g00290	Vitvi19g01497	19656558	19657923	+	upstream	-2906	-2906	2806	NearestLocation	139	50.05	48.52	100	AAGTNGGTA_53/6	54.1	-	DNA topoisomerase 2-associated protein PAT1
chr14	20497667	20497866	200	*	225.5	X14.20497766	VIT_14s0006g02620	Vitvi14g01144	20500800	20518764	+	upstream	-3034	-3034	2934	NearestLocation	147	50	48.48	100	ATTAGGTGG_168/20	16.2	-	Cgi67 serine protease
chr13	384670	384869	200	*	187	X13.384769	VIT_13s0067g00720	Vitvi13g00036	387588	397604	+	upstream	-2818	-2818	2719	NearestLocation	139	49.76	48.23	100	AGGTAGGTGA_225/18	53.8	-	AarF domain containing kinase
chr01	6324619	6324818	200	*	224.3	X01.6324718	VIT_01s0011g06550	Vitvi01g00562	6328691	6391634	+	upstream	-3973	-3973	3873	NearestLocation	147	49.73	48.21	100	AAGTTAGGTAA_232/24	16.2	-	Na+/H+ antiporter SOS1
chr05	2917205	2917404	200	*	247	X05.2917304	VIT_05s0020g01160	Vitvi05g00281	2906822	2913701	-	upstream	-3603	-3603	3504	NearestLocation	151	49.7	48.18	100	GAGTTAGGTGAA_239/20	11.9	-	Binding
chr03	2266979	2267178	200	*	165	X03.2267078	VIT_03s0038g03150	Vitvi03g01428	2267330	2269546	+	upstream	-252	-252	152	NearestLocation	134	49.67	48.15	100	TGGTAGGTGG_214/15	9999.9	-	Dimethylaniline monooxygenase (N-oxide forming) 2
chr02	410301	410500	200	*	224	X02.410400	VIT_02s0025g00500	Vitvi02g00046	408622	410175	-	upstream	-225	-225	126	NearestLocation	147	49.45	47.93	100	AAGTTAGGTGA_246/21	16.1	-	Unknown protein
chr07	22535323	22535522	200	*	197.2	X07.22535422	VIT_07s0129g01070	Vitvi07g01678	22536930	22539697	+	upstream	-1508	-1508	1408	NearestLocation	141	49.26	47.74	100	AAAGTAGGTGA_196/14	28.4	-	Leucine-rich repeat protein kinase
chr17	9355893	9356092	200	*	236	X17.9355992	VIT_17s0000g08160	Vitvi17g00796	9353252	9355256	-	upstream	-736	-736	637	NearestLocation	149	49.21	47.7	100	GAGTTAGGTGG_238/23	13.6	PGB3	Polygalacturonase BURP
chr03	8189709	8189908	200	*	222	X03.8189808	VIT_03s0088g00140	Vitvi03g00703	8186019	8188472	-	upstream	-1336	-1336	1237	NearestLocation	146	49.18	47.66	100	AATTAGGT_125/17	16	-	Isoflavone reductase protein 2
chr13	3383538	3383737	200	*	185	X13.3383637	VIT_13s0019g01970	-	3370262	3379381	-	upstream	-4257	-4257	4157	NearestLocation	138	49.17	47.66	100	AGGTTAGGTG_209/18	53.3	-	NA
chr04	19782105	19782304	200	*	200.9	X04.19782204	VIT_04s0023g02840	Vitvi04g01407	19783498	19784983	+	upstream	-1294	-1294	1194	NearestLocation	142	49	47.49	100	AAATTAGGTA_167/27	27.8	-	Leucine-rich repeat disease resistance protein
chr05	6489474	6489673	200	*	212	X05.6489573	VIT_05s0020g04640	Vitvi05g00626	6493739	6501960	+	upstream	-4165	-4165	4066	NearestLocation	144	48.99	47.47	100	GAGTTAGGTGG_238/23	20.4	-	Unknown protein
chr00	20935903	20936102	200	*	197	X00.20936002	VIT_00s0878g00010	Vitvi10g02296	20937467	20939705	+	upstream	-1465	-1465	1365	NearestLocation	141	48.97	47.46	100	GATTAGGTAG_185/24	28.4	-	Subtilase
chr13	935665	935864	200	*	196.4	X13.935764	VIT_13s0067g01660	Vitvi13g00098	929544	935570	-	upstream	-194	-194	95	NearestLocation	141	48.97	47.46	100	GTGGTAGGTAG_204/16	29.2	-	Sister chromatid cohesion 1 protein 1 DIF1/SYN1
chr02	8688056	8688255	200	*	234.8	X02.8688155	VIT_02s0012g01950	Vitvi02g01516	8684996	8685382	-	upstream	-2774	-2774	2674	NearestLocation	149	48.95	47.43	100	AAGTTAGGTGAA_246/21	13.5	-	Photosystem II protein D1
chr09	18079214	18079413	200	*	244	X09.18079313	VIT_09s0018g01210	Vitvi09g01231	18080689	18083884	+	upstream	-1375	-1375	1276	NearestLocation	151	48.91	47.4	100	--------	11.7	-	Receptor kinase TRKe
chr05	17956910	17957109	200	*	222	X05.17957009	VIT_05s0029g01420	Vitvi05g02084	17958264	17962588	+	upstream	-1254	-1254	1155	NearestLocation	146	48.91	47.39	100	AATTAGGTG_194/24	16	-	Ankyrin repeat
chr01	338042	338241	200	*	184	X01.338141	VIT_01s0011g00280	Vitvi01g00027	334518	337494	-	upstream	-648	-648	548	NearestLocation	138	48.88	47.37	100	TTGTTAGGTGAA_255/22	53	-	feronia receptor-like kinase
chr03	7817787	7817986	200	*	183.9	X03.7817886	VIT_03s0091g01170	Vitvi03g00689	7813667	7815342	-	upstream	-2544	-2544	2445	NearestLocation	138	48.88	47.37	100	TTNGGTGA_44/2	53	-	Meprin and TRAF homology domain-containing protein
chr07	24021400	24021599	200	*	178.8	X07.24021499	VIT_07s0031g01600	Vitvi07g01835	24016432	24021434	-	overlapStart	-66	-66	34	NearestLocation	137	48.79	47.28	100	GTGGTAGGTGG_221/15	73.1	SK2	Shikimate kinase
chr13	21785591	21785790	200	*	195.9	X13.21785690	VIT_13s0084g00080	Vitvi13g01396	21763513	21783564	-	upstream	-2126	-2126	2027	NearestLocation	141	48.69	47.18	100	--------	29	-	MAP65/ASE1; t-snare
chr08	14861471	14861670	200	*	242	X08.14861570	VIT_08s0007g00620	Vitvi08g01224	14856028	14861189	-	upstream	-381	-381	282	NearestLocation	150	48.64	47.14	100	TGGTAGGTGG_214/15	11.8	-	Zinc finger (DHHC type)
chr12	8671932	8672131	200	*	160	X12.8672031	VIT_12s0057g00460	Vitvi12g00654	8673017	8678121	+	upstream	-985	-985	886	NearestLocation	133	48.16	46.66	100	--------	9999.9	-	Auxin-responsive protein
chr05	24668440	24668639	200	*	209	X05.24668539	VIT_05s0094g00700	Vitvi05g02259	24668634	24670425	+	overlapStart	-94	-94	5	NearestLocation	143	48.15	46.65	100	GGGTAGGTG_187/12	20.1	-	Ribosomal protein SA (p40) 40S
chr01	1181782	1181981	200	*	193.6	X01.1181881	VIT_01s0011g01360	Vitvi01g00108	1169749	1177375	-	upstream	-4507	-4507	4407	NearestLocation	140	48.12	46.62	100	TGGTAGGT_141/8	27.9	-	Copper-transporting ATPase RAN1
chr16	18020576	18020775	200	*	211.3	X16.18020675	Vitvi16g01472	Vitvi16g01472	18018676	18020429	-	upstream	-247	-247	147	NearestLocation	144	48.01	46.51	100	TGGGTAGGTGAA_223/14	19	STS31	Stilbene synthase [Vitis quinquangularis]
chr11	5135431	5135630	200	*	180.2	X11.5135530	VIT_11s0016g05690	Vitvi11g00502	5139664	5140550	+	upstream	-4134	-4134	4034	NearestLocation	137	48.01	46.51	100	AAAGTAGGTG_194/14	53.8	MYB82C	Myb domain protein 82
chr07	23676273	23676472	200	*	184.7	X07.23676372	VIT_07s0031g01260	Vitvi07g02681	23673560	23674096	-	upstream	-2276	-2276	2177	NearestLocation	138	47.89	46.4	100	AGTAGNTG_46/0	37.6	-	No hit
chr05	3701291	3701490	200	*	231	X05.3701390	VIT_05s0020g01980	Vitvi05g00362	3702280	3705222	+	upstream	-890	-890	790	NearestLocation	148	47.87	46.37	100	--------	13.3	-	Acyl carrier protein, mitochondrial 3
chr10	854200	854399	200	*	239.5	X10.854299	VIT_10s0116g01570	Vitvi10g01635	852697	853167	-	upstream	-1133	-1133	1033	NearestLocation	150	47.85	46.35	100	--------	11.5	-	No hit
chr19	3841986	3842185	200	*	193	X19.3842085	VIT_19s0014g03720	Vitvi19g00303	3843878	3845317	+	upstream	-1792	-1792	1693	NearestLocation	140	47.83	46.34	100	TAGTAGGTA_130/10	27.8	-	Unknown protein
chr01	3938630	3938829	200	*	192	X01.3938729	VIT_01s0011g04350	Vitvi01g00360	3939348	3943921	+	upstream	-618	-618	519	NearestLocation	140	47.83	46.34	100	GGGTAGGTGA_207/14	29	-	fructose-bisphosphate aldolase, chloroplast precursor
chr18	11257084	11257283	200	*	230	X18.11257183	VIT_18s0001g13190	Vitvi18g02772	11247397	11252857	-	upstream	-4327	-4327	4227	NearestLocation	148	47.6	46.11	100	TGGTAGTTG_65/5	13.2	-	MAPK (MPK9)
chr04	6885515	6885714	200	*	229	X04.6885614	VIT_04s0008g06850	Vitvi04g00616	6880730	6884930	-	upstream	-684	-684	585	NearestLocation	148	47.33	45.84	100	AGGTAGGTGG_218/16	13.2	-	Biopterin transport-related protein BT1
chr14	25189199	25189398	200	*	237.3	X14.25189298	VIT_14s0068g01450	Vitvi14g01496	25182966	25187217	-	upstream	-2081	-2081	1982	NearestLocation	149	47.32	45.83	100	TTGGTAGGTAG_197/15	11.4	-	Unknown protein
chr02	4300032	4300231	200	*	206	X02.4300131	VIT_02s0025g05000	Vitvi02g01419	4300566	4305985	+	upstream	-434	-434	335	NearestLocation	143	47.31	45.82	100	AAGTTAGGTGG_241/24	19.8	-	Bile acid:sodium symporter
chr08	2062647	2062846	200	*	206	X08.2062746	VIT_08s0056g01310	Vitvi08g00118	2053605	2059051	-	upstream	-3695	-3695	3596	NearestLocation	143	47.31	45.82	100	AGGTTAGGTAA_228/21	19.8	-	MEMB11 (Golgi SNARE protein membrin 11)
chr12	16269878	16270077	200	*	162.3	X12.16269977	VIT_12s0055g00400	Vitvi12g01669	16268779	16269051	-	upstream	-927	-927	827	NearestLocation	134	47.15	45.67	100	GAGTAGNTG_50/0	9754.2	-	Unknown
chr10	432286	432485	200	*	178	X10.432385	VIT_10s0116g00940	Vitvi10g00052	435835	449969	+	upstream	-3449	-3449	3350	NearestLocation	137	47.13	45.65	100	--------	51.3	-	Early-responsive to dehydration protein / ERD protein
chr07	21491311	21491510	200	*	177.2	X07.21491410	VIT_00s0802g00020	Vitvi07g01565	21492017	21494607	+	upstream	-607	-607	507	NearestLocation	137	47.13	45.65	100	AAGTTAGGT_148/13	57	-	Unknown protein
chr12	23336122	23336321	200	*	189.5	X12.23336221	VIT_12s0035g01680	Vitvi12g02753	23336363	23341442	+	upstream	-141	-141	42	NearestLocation	139	46.97	45.49	100	TGGTAGG_46/4	29.8	-	CC-NBS-LRR class
chr17	677300	677499	200	*	156	X17.677399	VIT_17s0000g00820	Vitvi17g00069	678130	680193	+	upstream	-730	-730	631	NearestLocation	132	46.96	45.48	100	AGGTAGGTAA_191/17	9999.9	SWEET12	Nodulin MtN3 family
chr18	33820335	33820534	200	*	177	X18.33820434	VIT_18s0089g00800	Vitvi18g03255	33805535	33819061	-	upstream	-1373	-1373	1274	NearestLocation	137	46.84	45.36	100	AAATTAGGTGA_214/25	51	-	Kinesin motor protein
chr13	5936582	5936781	200	*	176.7	X13.5936681	VIT_13s0019g04440	Vitvi13g00620	5930955	5935500	-	upstream	-1182	-1182	1082	NearestLocation	137	46.84	45.36	100	AAGTAGGTG_180/14	47.8	-	Zinc finger (C3HC4-type ring finger)
chr02	6396704	6396903	200	*	203.9	X02.6396803	VIT_02s0012g00470	Vitvi02g01480	6397883	6398726	+	upstream	-1079	-1079	980	NearestLocation	142	46.75	45.27	100	TTNGGTAG_46/5	19.6	-	Unknown
chr02	517083	517282	200	*	214	X02.517182	VIT_02s0025g00640	Vitvi02g00059	518346	520752	+	upstream	-1164	-1164	1064	NearestLocation	145	46.71	45.23	100	GTGTTAGGTA_202/21	15.4	-	BTI2 (VIRB2- interacting protein 2)
chr11	5266514	5266713	200	*	203	X11.5266613	VIT_11s0016g05760	Vitvi11g00512	5267574	5284417	+	upstream	-960	-960	861	NearestLocation	142	46.48	45	100	GGGTAGGTAA_197/17	19.5	-	Unknown protein
chr04	20512008	20512207	200	*	202.6	X04.20512107	VIT_04s0023g03620	Vitvi04g01476	20514403	20530145	+	upstream	-2295	-2295	2196	NearestLocation	142	46.48	45	100	AAGTAGGTA_172/15	19.5	-	Proteasome 26S regulatory subunit S5A (RPN10)
chr10	6697524	6697723	200	*	212	X10.6697623	VIT_10s0003g01710	Vitvi10g00628	6697711	6708465	+	overlapStart	-87	-87	12	NearestLocation	144	46.16	44.69	100	GGGTAGGTGA_207/14	15.3	-	Ubiquitin domain containing 2
chr07	19352161	19352360	200	*	187	X07.19352260	VIT_00s0742g00030	Vitvi07g01381	19345157	19351081	-	upstream	-1179	-1179	1080	NearestLocation	139	46.12	44.65	100	GTGGTAGGTGAA_227/17	26.9	-	Nucleotide-sugar transporter
chr13	5622990	5623189	200	*	200.8	X13.5623089	VIT_13s0019g04190	Vitvi13g00597	5623171	5632821	+	overlapStart	-81	-81	18	NearestLocation	142	45.92	44.45	100	GGGTAGGTGA_207/14	19.3	CS3	Chorismate synthase 1, chloroplast precursor
chr06	1769924	1770123	200	*	200.4	X06.1770023	VIT_06s0004g01450	Vitvi06g00149	1774659	1783726	+	upstream	-4635	-4635	4536	NearestLocation	142	45.92	44.45	100	ATTAGGTAG_159/22	19.5	-	Lipoxygenase (LOX2)
chr18	10205004	10205203	200	*	211	X18.10205103	VIT_18s0001g11960	Vitvi18g02731	10206683	10206766	+	upstream	-1579	-1579	1480	NearestLocation	144	45.89	44.42	100	GAGTTAGGTG_216/19	15.2	-	No hit
chr19	17659834	17660033	200	*	244	X19.17659933	VIT_19s0176g00140	Vitvi19g01408	17640922	17655135	-	upstream	-4799	-4799	4699	NearestLocation	151	45.88	44.41	100	AAGTTAGGTGA_246/21	10	-	CID9 (CTC-Interacting Domain 9)
chr01	2373065	2373264	200	*	186	X01.2373164	VIT_01s0011g02620	Vitvi01g01917	2374461	2375465	+	upstream	-1297	-1297	1197	NearestLocation	139	45.83	44.37	100	GGTNGTTG_34/4	26.8	-	No hit
chr19	22834484	22834683	200	*	185.5	X19.22834583	VIT_19s0027g01880	Vitvi19g02323	22828908	22831023	-	upstream	-3561	-3561	3461	NearestLocation	139	45.83	44.37	100	--------	26.7	-	Amino acid transport protein
chr09	245296	245495	200	*	231.7	X09.245395	VIT_09s0002g00330	Vitvi09g00018	245842	248392	+	upstream	-446	-446	347	NearestLocation	148	45.73	44.27	100	GTGGTAGGTGG_221/15	11.1	-	Pectinesterase PME1
chr13	11448939	11449138	200	*	222.3	X13.11449038	VIT_13s0147g00230	Vitvi13g00925	11445709	11447664	-	upstream	-1374	-1374	1275	NearestLocation	146	45.72	44.26	100	TTGGTAGGTGG_217/15	12.8	-	unknown
chr14	28942643	28942842	200	*	172.8	X14.28942742	VIT_14s0108g00150	Vitvi14g01910	28944147	28951192	+	upstream	-1405	-1405	1305	NearestLocation	136	45.68	44.21	100	TTNGGTAG_46/5	44.8	-	Calmodulin-binding region IQD28
chr01	20380683	20380882	200	*	162.7	X01.20380782	VIT_01s0010g02200	Vitvi01g01503	20377450	20379980	-	upstream	-802	-802	703	NearestLocation	134	45.53	44.07	100	AAATTAGGTG_199/24	131.2	-	Zinc finger (C3HC4-type ring finger)
chr18	19688512	19688711	200	*	222	X18.19688611	VIT_18s0122g00170	Vitvi18g01490	19682424	19685819	-	upstream	-2793	-2793	2693	NearestLocation	146	45.46	44	100	AAATTAGGTGA_214/25	12.8	LAC72	Diphenol oxidase
chr01	4444637	4444836	200	*	205	X01.4444736	VIT_01s0011g04840	Vitvi01g01972	4445123	4446039	+	upstream	-387	-387	287	NearestLocation	143	45.42	43.96	100	TTGGTAGGT_151/9	15.9	-	No hit
chr10	4755255	4755454	200	*	171.8	X10.4755354	VIT_00s0265g00030	Vitvi10g00466	4755910	4759551	+	upstream	-556	-556	456	NearestLocation	136	45.38	43.93	100	AGGTTAGGTGG_235/22	49.5	-	Deoxyoctulonosic acid synthetase
chr10	18839547	18839746	200	*	198.8	X10.18839646	VIT_10s0042g01200	Vitvi10g01339	18832452	18837056	-	upstream	-2590	-2590	2491	NearestLocation	141	45.36	43.91	100	TTAGGTAA_106/12	19.8	-	ARGONAUTE 2 (AGO2)
chr08	12358266	12358465	200	*	209	X08.12358365	VIT_08s0040g01290	Vitvi08g00986	12352487	12357537	-	upstream	-829	-829	729	NearestLocation	143	45.34	43.89	100	AAGTTAGGTAA_232/24	15	-	F-box family protein
chr04	3254108	3254307	200	*	187.3	X04.3254207	VIT_04s0008g03920	Vitvi04g00340	3247689	3250173	-	upstream	-4035	-4035	3935	NearestLocation	139	45.31	43.86	100	AAAGTAGGTA_177/15	23.5	-	Dimethylaniline monooxygenase, N-oxide-forming
chr02	3402464	3402663	200	*	250	X02.3402563	VIT_02s0025g04080	Vitvi02g00377	3403487	3405967	+	upstream	-923	-923	824	NearestLocation	152	45.3	43.84	100	TGGTAGGTAA_202/16	9	-	CYP87A2
chr02	686439	686638	200	*	184	X02.686538	VIT_02s0025g00900	Vitvi02g00080	683573	685393	-	upstream	-1145	-1145	1046	NearestLocation	138	45.26	43.81	100	AAAGTAGGTG_194/14	26.5	MRP11	6-phosphogluconate dehydrogenase
chr03	533077	533276	200	*	166	X03.533176	VIT_03s0038g00590	Vitvi03g00041	524611	530374	-	upstream	-2802	-2802	2703	NearestLocation	134	45.26	43.81	100	AGGTTAGGTGGA_235/22	60.8	-	Unknown protein
chr15	17434706	17434905	200	*	230	X15.17434805	VIT_15s0046g00480	Vitvi15g00959	17436787	17441640	+	upstream	-1981	-1981	1882	NearestLocation	148	45.21	43.75	100	AGGTAGGTGAA_236/18	11	-	Wax synthase
chr04	17034956	17035155	200	*	149.8	X04.17035055	VIT_04s0023g00470	Vitvi04g01163	17031162	17033203	-	upstream	-1853	-1853	1753	NearestLocation	131	45.15	43.7	100	GTGGTAGGTAA_211/16	9999.9	WRKY13	WRKY DNA-binding protein 2
chr18	22980793	22980992	200	*	240.1	X18.22980892	VIT_18s0072g00760	Vitvi18g01656	22975668	22976043	-	upstream	-4849	-4849	4750	NearestLocation	150	45.1	43.65	100	AAAGTAGGTG_194/14	9.9	-	G-protein-coupled receptor
chr14	28393280	28393479	200	*	198	X14.28393379	VIT_14s0066g02170	Vitvi14g03047	28394896	28398366	+	upstream	-1516	-1516	1417	NearestLocation	141	45.09	43.63	100	ATTAGGTAG_159/22	19	-	Prolyl 4-hydroxylase
chr18	3389144	3389343	200	*	197.3	X18.3389243	VIT_18s0001g03580	Vitvi18g00312	3389546	3393993	+	upstream	-302	-302	203	NearestLocation	141	45.09	43.63	100	AGGTAGGTAA_191/17	18.4	-	Ubiquitin-fold modifier 1 precursor
chr11	1153604	1153803	200	*	207.8	X11.1153703	VIT_11s0016g01440	Vitvi11g00105	1147166	1150693	-	upstream	-3011	-3011	2911	NearestLocation	143	45.07	43.62	100	AAGTAGGTG_180/14	15.3	-	VPS2.1 SNF7
chr05	4242180	4242379	200	*	182.6	X05.4242279	VIT_05s0020g02570	Vitvi05g00413	4243908	4260799	+	upstream	-1628	-1628	1529	NearestLocation	138	44.98	43.53	100	TGATTAGGTGA_208/19	28.7	-	Unknown protein
chr19	5986608	5986807	200	*	216.7	X19.5986707	VIT_19s0177g00150	Vitvi19g01998	5987976	5991870	+	upstream	-1268	-1268	1169	NearestLocation	145	44.94	43.49	100	TAGTTAGGTGG_235/23	12.8	-	Unknown protein
chr12	16269783	16269982	200	*	169.7	X12.16269882	VIT_12s0055g00400	Vitvi12g01669	16268779	16269051	-	upstream	-831	-831	732	NearestLocation	135	44.8	43.36	100	TGGGTAGGTG_204/12	49.1	-	Unknown
chr10	17168273	17168472	200	*	207	X10.17168372	VIT_00s0125g00410	Vitvi10g01245	17156553	17163611	-	upstream	-4761	-4761	4662	NearestLocation	143	44.8	43.35	100	GTGGTAGGTGA_223/17	14.9	-	Phospholipid-transporting ATPase
chr03	7218021	7218220	200	*	182	X03.7218120	VIT_03s0091g00750	Vitvi03g00638	7219508	7223633	+	upstream	-1388	-1388	1288	NearestLocation	138	44.69	43.25	100	GTGGTAGGTA_194/15	26.2	-	Beta-1,4-xylosidase
chr18	22630338	22630537	200	*	181.7	X18.22630437	VIT_18s0072g00480	Vitvi18g01636	22634649	22635895	+	upstream	-4211	-4211	4112	NearestLocation	138	44.69	43.25	100	AAGTTAGGTGG_241/24	26.2	-	Hydroxyproline-rich glycoprotein family protein
chr06	8691952	8692151	200	*	218.9	X06.8692051	VIT_06s0004g07950	Vitvi06g00787	8686646	8687855	-	upstream	-4197	-4197	4097	NearestLocation	146	44.66	43.21	100	AAGTTAGGTGAA_246/21	12.6	-	Superoxide dismutase, Fe-Mn family
chr10	6158244	6158443	200	*	218.7	X10.6158343	VIT_10s0003g01270	Vitvi10g00582	6143054	6155320	-	upstream	-3024	-3024	2924	NearestLocation	145	44.66	43.21	100	TTGTTAGGTAGA_237/23	12.6	-	WAVE1 (WASP (Wiskott-Aldrich syndrome protein)
chr04	22118053	22118252	200	*	153.2	X04.22118152	VIT_04s0044g00490	Vitvi04g01602	22120932	22144265	+	upstream	-2780	-2780	2680	NearestLocation	132	44.47	43.03	100	GTTNGGTA_50/3	2066.2	-	DnaJ homolog, subfamily B, member 4
chr02	1902612	1902811	200	*	181	X02.1902711	VIT_02s0025g02350	Vitvi02g00206	1905662	1906827	+	upstream	-2950	-2950	2851	NearestLocation	138	44.41	42.97	100	AAGTTAGGTG_215/20	26.1	ABS3	Transparent testa16
chr05	11721345	11721544	200	*	181	X05.11721444	VIT_05s0051g00530	Vitvi05g02013	11720436	11721222	-	upstream	-222	-222	123	NearestLocation	138	44.41	42.97	100	GAGTTAGGTGG_238/23	26.5	-	No hit
chr11	3987547	3987746	200	*	217.9	X11.3987646	VIT_11s0016g04700	Vitvi11g00415	3988735	3992060	+	upstream	-1089	-1089	989	NearestLocation	145	44.39	42.95	100	TGGGTAGGTG_204/12	12.5	-	Beta-ketoacyl-CoA synthase
chr01	3200984	3201183	200	*	238	X01.3201083	VIT_01s0011g03530	Vitvi01g00290	3204646	3205573	+	upstream	-3562	-3562	3463	NearestLocation	150	44.33	42.89	100	GTGGTAGGTAG_204/16	9.8	LBDIIa4	Lateral organ boundaries protein 41
chr08	9424213	9424412	200	*	195	X08.9424312	VIT_08s0058g00440	Vitvi08g00764	9398535	9419675	-	upstream	-4637	-4637	4538	NearestLocation	141	44.25	42.82	100	AAAGTAGGTA_177/15	18.7	-	ferritin
chr06	7005407	7005606	200	*	194.6	X06.7005506	VIT_06s0004g06210	Vitvi06g00605	7005633	7007477	+	upstream	-127	-127	27	NearestLocation	140	44.25	42.82	100	GTTNGGTNG_44/1	19.1	-	CYP86A1
chr18	13025492	13025691	200	*	167.1	X18.13025591	VIT_18s0001g15000	Vitvi18g01177	13026931	13036065	+	upstream	-1339	-1339	1240	NearestLocation	135	44.22	42.79	100	--------	48.1	-	ACT domain containing protein (ACR4)
chr02	3085396	3085595	200	*	226	X02.3085495	VIT_02s0025g03780	Vitvi02g00348	3087123	3088331	+	upstream	-1627	-1627	1528	NearestLocation	147	44.15	42.72	100	AATTAGGTGG_210/27	10.8	-	Remorin
chr01	19850407	19850606	200	*	204	X01.19850506	VIT_01s0010g02000	Vitvi01g01472	19848445	19849874	-	upstream	-632	-632	533	NearestLocation	142	43.98	42.55	100	AGGTAGGTGAA_236/18	14.7	PrxIII01h	Peroxidase
chr19	23679315	23679514	200	*	194	X19.23679414	VIT_19s0085g00610	Vitvi19g02346	23683544	23685921	+	upstream	-4130	-4130	4030	NearestLocation	140	43.98	42.55	100	AATTAGGTAG_191/29	18.6	-	No hit
chr16	20031308	20031507	200	*	166.9	X16.20031407	VIT_16s0050g01600	Vitvi16g01143	20031654	20033231	+	upstream	-246	-246	147	NearestLocation	135	43.93	42.5	100	GGGTAGGT_125/8	48.1	-	UDP-glycosyltransferase 88A4
chr07	5113249	5113448	200	*	227.9	X07.5113348	VIT_07s0005g02370	Vitvi07g00502	5111271	5112011	-	upstream	-1337	-1337	1238	NearestLocation	147	43.92	42.5	100	TGGTAGGTGA_215/17	10.8	-	Germin-like protein 2 [Vitis vinifera]
chr16	20808030	20808229	200	*	255	X16.20808129	VIT_16s0050g02370	Vitvi16g01199	20812861	20814788	+	upstream	-4731	-4731	4632	NearestLocation	153	43.89	42.46	100	GTGGTAGGTG_214/15	8.2	-	Inorganic phosphate transporter 1-3
chr18	974736	974935	200	*	196.6	X18.974835	VIT_18s0122g01400	Vitvi18g00101	976342	978219	+	upstream	-1506	-1506	1407	NearestLocation	141	43.87	42.44	100	AAGTTAGGTGG_241/24	17.8	-	Exostosin family protein
chr17	17944034	17944233	200	*	161.6	X17.17944133	VIT_17s0053g01010	Vitvi17g01266	17937971	17944213	-	overlapStart	79	79	20	NearestLocation	133	43.8	42.37	100	GTTNGGTAG_72/8	59.3	-	Transcription initiation factor TFIIB
chr00	9447206	9447405	200	*	202.9	X00.9447305	VIT_00s0287g00050	Vitvi02g01796	9444861	9446958	-	upstream	-348	-348	248	NearestLocation	142	43.71	42.28	100	TTGGTAGGTGG_217/15	14.6	-	Unknown protein
chr19	2260720	2260919	200	*	193	X19.2260819	VIT_19s0014g02090	Vitvi19g00179	2252679	2257710	-	upstream	-3110	-3110	3010	NearestLocation	140	43.7	42.28	100	TTGGTAGGTGG_217/15	18.5	-	Polynucleotidyl transferase, Ribonuclease H fold
chr12	18637779	18637978	200	*	208.5	X12.18637878	VIT_12s0034g01140	Vitvi12g01813	18639452	18640201	+	upstream	-1574	-1574	1474	NearestLocation	143	43.62	42.2	100	TTGGTAGGTGAA_223/17	13.4	-	Plastocyanin domain-containing protein
chr04	17923000	17923199	200	*	178	X04.17923099	VIT_04s0023g01120	Vitvi04g01222	17920842	17922067	-	upstream	-1033	-1033	933	NearestLocation	137	43.56	42.13	100	AAAGTAGGTG_194/14	25.6	-	Galacturonosyltransferase
chr10	8574022	8574221	200	*	192	X10.8574121	VIT_10s0003g02890	Vitvi10g01839	8573230	8574061	-	overlapStart	-61	-61	39	NearestLocation	140	43.42	42	100	--------	18.4	-	LHCII type I CAB-1
chr06	5923231	5923430	200	*	222.7	X06.5923330	VIT_06s0004g04960	Vitvi06g00489	5925541	5928852	+	upstream	-2211	-2211	2111	NearestLocation	146	43.37	41.95	100	AATTAGGTGG_210/27	10.7	LISCL3	Scarecrow-like transcription factor 14 SCL14
chr06	15558266	15558465	200	*	222.1	X06.15558365	VIT_06s0009g02120	Vitvi06g01109	15546341	15554789	-	upstream	-3577	-3577	3477	NearestLocation	146	43.37	41.95	100	TAGTAGGTA_130/10	10.7	-	Nuclear transcription factor Y subunit B related
chr17	10730366	10730565	200	*	176.5	X17.10730465	VIT_17s0000g09030	Vitvi17g01555	10733566	10734340	+	upstream	-3100	-3100	3001	NearestLocation	137	43.27	41.86	100	AAAGTAGGTG_194/14	26.5	-	Disease resistance protein (NBS-LRR class)
chr04	6426338	6426537	200	*	172.7	X04.6426437	VIT_04s0008g06500	Vitvi04g00583	6416358	6424601	-	upstream	-1837	-1837	1737	NearestLocation	136	43.25	41.83	100	AAGTAGGTGA_183/14	31.3	-	Solute carrier family 35
chr07	24021341	24021540	200	*	215.2	X07.24021440	VIT_07s0031g01600	Vitvi07g01835	24016432	24021434	-	overlapStart	-6	-6	93	NearestLocation	145	43.06	41.65	100	GTGGTAGGTGG_221/15	11.7	SK2	Shikimate kinase
chr15	16197381	16197580	200	*	164	X15.16197480	VIT_15s0048g02070	Vitvi15g00844	16195864	16196634	-	upstream	-846	-846	747	NearestLocation	134	43.06	41.65	100	GTGTTAGGTG_235/20	47.2	-	BON2-associated protein (BAP2)
chr05	4368054	4368253	200	*	232.7	X05.4368153	VIT_05s0020g02660	Vitvi05g01875	4368087	4384238	+	overlapStart	67	67	33	NearestLocation	148	43.04	41.63	100	GGGTTAGGTGAA_245/19	9.6	-	Unknown protein
chr12	115502	115701	200	*	176	X12.115601	VIT_12s0142g00640	Vitvi12g02179	115687	119983	+	overlapStart	-85	-85	14	NearestLocation	137	42.99	41.58	100	TGGTAGGTGAA_221/17	25.3	-	FLS2 (flagellin-sensitive 2)
chr18	424289	424488	200	*	176	X18.424388	VIT_18s0122g00510	Vitvi18g00037	425490	432899	+	upstream	-1102	-1102	1002	NearestLocation	137	42.99	41.58	100	GTGTTAGGTGAA_256/22	25.3	-	6-phosphofructokinase, pyrophosphate dependent
chr04	11067568	11067767	200	*	153	X04.11067667	VIT_04s0079g00440	Vitvi04g00847	11060274	11067262	-	upstream	-406	-406	306	NearestLocation	132	42.87	41.46	100	AATTAGGTAA_183/28	79.9	-	Unknown protein
chr13	5979250	5979449	200	*	189.2	X13.5979349	VIT_13s0019g04460	Vitvi13g00622	5982508	5986335	+	upstream	-3158	-3158	3059	NearestLocation	139	42.87	41.46	100	--------	18.2	PAL5	Phenylalanine ammonia-lyase 2 (PAL2)
chr11	15953826	15954025	200	*	189.1	X11.15953925	VIT_11s0103g00130	Vitvi11g01086	15955354	15963007	+	upstream	-1428	-1428	1329	NearestLocation	139	42.87	41.46	100	TGGTAGGTGG_214/15	18.2	-	Potassium-sodium symporter HKT1
chr12	6493856	6494055	200	*	163	X12.6493955	VIT_12s0059g01580	Vitvi12g00455	6488170	6489008	-	upstream	-4948	-4948	4848	NearestLocation	134	42.77	41.36	100	AAGTTAGGTGGA_241/24	46.9	-	Unknown
chr18	11254020	11254219	200	*	162.7	X18.11254119	VIT_18s0001g13190	Vitvi18g02772	11247397	11252857	-	upstream	-1263	-1263	1163	NearestLocation	134	42.77	41.36	100	ATGTTAGGTGAA_254/22	52.2	-	MAPK (MPK9)
chr01	23889336	23889535	200	*	162.4	X01.23889435	VIT_01s0150g00280	Vitvi01g01789	23884401	23885261	-	upstream	-4175	-4175	4075	NearestLocation	134	42.77	41.36	100	TTGGTAGGTAA_203/17	44.9	-	Unknown protein
chr04	21685646	21685845	200	*	195.6	X04.21685745	VIT_04s0044g00150	Vitvi04g01578	21687714	21691305	+	upstream	-1968	-1968	1869	NearestLocation	141	42.68	41.28	100	AAAGTAGGTG_194/14	15.4	-	Wuschel-related homeobox 13
chr08	12830622	12830821	200	*	157.6	X08.12830721	VIT_08s0040g01710	Vitvi08g01022	12827707	12830497	-	upstream	-225	-225	125	NearestLocation	133	42.62	41.22	100	--------	68.1	PAL2	Phenylalanine ammonia-lyase
chr09	3878224	3878423	200	*	162	X09.3878323	VIT_09s0002g04240	Vitvi09g00350	3881585	3885628	+	upstream	-3261	-3261	3162	NearestLocation	134	42.48	41.08	100	GTGGTAGGTAA_211/16	46.7	-	Membrane protein
chr18	12294935	12295134	200	*	198	X18.12295034	VIT_18s0001g14290	Vitvi18g01117	12292329	12294516	-	upstream	-518	-518	419	NearestLocation	141	42.35	40.95	100	GAGGTAGGTGG_228/16	14.3	-	Invertase-like protein
chr05	4797630	4797829	200	*	209	X05.4797729	VIT_05s0020g03070	Vitvi05g00462	4800109	4802663	+	upstream	-2379	-2379	2280	NearestLocation	143	42.26	40.86	100	AATTAGGTAG_191/29	12	-	Cyclin-T1-4
chr03	15917807	15918006	200	*	139.7	X03.15917906	VIT_03s0017g00290	Vitvi03g01784	15919435	15927204	+	upstream	-1529	-1529	1429	NearestLocation	129	42.14	40.75	100	AGGTTAGG_53/6	9999.9	-	No hit
chr07	26241936	26242135	200	*	168.3	X07.26242035	VIT_07s0031g03120	Vitvi07g01995	26245329	26249836	+	upstream	-3293	-3293	3194	NearestLocation	135	42.1	40.71	100	TTAGGTGA_117/13	29.4	-	RNA-binding region RNP-1 (RNA recognition motif)
chr04	4414192	4414391	200	*	197	X04.4414291	VIT_04s0008g04920	Vitvi04g00433	4415690	4418033	+	upstream	-1398	-1398	1299	NearestLocation	141	42.08	40.68	100	TTGGTAGGTGG_217/15	14.2	-	2-oxoglutarate-dependent dioxygenase
chr13	28607082	28607281	200	*	208.6	X13.28607181	VIT_13s0156g00450	Vitvi13g01814	28610822	28612143	+	upstream	-3640	-3640	3541	NearestLocation	143	41.99	40.6	100	GTGGTAGGTGA_223/17	12	-	R protein disease resistance protein
chr16	167896	168095	200	*	171.2	X16.167995	VIT_16s0039g00320	Vitvi16g00018	168037	174333	+	overlapStart	-41	-41	58	NearestLocation	135	41.85	40.46	100	GTGGTAGGTAA_211/16	24.6	-	Alcohol dehydrogenase 1
chr01	4949645	4949844	200	*	139	X01.4949744	VIT_01s0011g05340	Vitvi01g00452	4954112	4958324	+	upstream	-4368	-4368	4268	NearestLocation	129	41.84	40.45	100	ATTAGGTAG_159/22	9999.9	-	Unknown protein
chr06	8444058	8444257	200	*	196	X06.8444157	VIT_06s0004g07650	Vitvi06g00758	8440843	8442499	-	upstream	-1659	-1659	1559	NearestLocation	141	41.81	40.42	100	GTGGTAGGTAA_211/16	14.1	-	Taxadien-5-alpha-ol-O-acetyltransferase
chr09	3424868	3425067	200	*	196	X09.3424967	VIT_09s0002g03740	Vitvi09g00310	3414759	3424840	-	upstream	-128	-128	28	NearestLocation	141	41.81	40.42	100	AAAGTAGGTG_194/14	14.1	-	Homeobox gene 8
chr04	23163439	23163638	200	*	144.9	X04.23163538	VIT_04s0044g01030	Vitvi04g01660	23157092	23158924	-	upstream	-4614	-4614	4515	NearestLocation	130	41.78	40.39	100	TAGTAGGTGA_192/9	7096.2	-	Pectinesterase family
chr08	19749813	19750012	200	*	185.3	X08.19749912	VIT_08s0007g05880	Vitvi08g01688	19750528	19752565	+	upstream	-616	-616	516	NearestLocation	138	41.76	40.37	100	TTGGTAGGTGG_217/15	17.2	-	Dehydration-induced protein (ERD15)
chr12	1739480	1739679	200	*	227.3	X12.1739579	VIT_12s0028g01160	Vitvi12g00101	1739689	1742817	+	upstream	-109	-109	10	NearestLocation	147	41.76	40.37	100	AAGTAGGTGA_183/14	9.4	-	Transparent testa 12 protein
chr14	23577459	23577658	200	*	227	X14.23577558	VIT_14s0083g01180	Vitvi14g01362	23573219	23576042	-	upstream	-1516	-1516	1417	NearestLocation	147	41.5	40.11	100	AGTTAGGTA_196/21	9.3	-	Unknown protein
chr10	8854828	8855027	200	*	158	X10.8854927	VIT_10s0003g03150	Vitvi10g00761	8849964	8852354	-	upstream	-2574	-2574	2474	NearestLocation	133	41.31	39.93	100	AAGTNGGT_37/3	45.5	-	Ribosomal protein L18A (RPL18aB) 60S
chr14	25274269	25274468	200	*	170	X14.25274368	VIT_14s0068g01570	Vitvi14g01507	25278294	25279063	+	upstream	-3926	-3926	3826	NearestLocation	135	41.28	39.9	100	GAGGTAGGTAG_196/17	24.5	-	Glutaredoxin-like
chr18	3388889	3389088	200	*	169.7	X18.3388988	VIT_18s0001g03580	Vitvi18g00312	3389546	3393993	+	upstream	-558	-558	458	NearestLocation	135	41.28	39.9	100	GTGGTAGGTG_214/15	26.5	-	Ubiquitin-fold modifier 1 precursor
chr17	1412384	1412583	200	*	194	X17.1412483	VIT_17s0000g01730	Vitvi17g00142	1412537	1417010	+	overlapStart	-53	-53	46	NearestLocation	140	41.26	39.88	100	GTTNGGTNG_44/1	14	-	Adenylate kinase
chr01	805154	805353	200	*	206	X01.805253	VIT_01s0011g00950	Vitvi01g01848	806983	809670	+	upstream	-1729	-1729	1630	NearestLocation	143	41.2	39.82	100	GGGTAGGTAG_185/16	11.9	-	RPM1 (resistance to p. syringae pv maculicola 1)
chr10	6436721	6436920	200	*	172.1	X10.6436820	VIT_10s0003g01470	Vitvi10g00603	6425950	6436588	-	upstream	-232	-232	133	NearestLocation	136	41.08	39.7	100	AAGTNGGT_37/3	24.3	-	Auxin-independent growth promoter (axi 1)
chr03	1037296	1037495	200	*	168.5	X03.1037395	VIT_03s0038g01510	Vitvi03g01371	1041388	1041967	+	upstream	-3992	-3992	3893	NearestLocation	135	41	39.62	100	--------	24.3	-	Unknown protein
chr07	3005296	3005495	200	*	168.3	X07.3005395	VIT_07s0104g01620	Vitvi07g00271	3001329	3004290	-	upstream	-1106	-1106	1006	NearestLocation	135	41	39.62	100	TAGTAGGTA_130/10	24.2	ZFP46	Zinc finger (C2H2 type) MAGPIE
chr07	25016441	25016640	200	*	155.8	X07.25016540	VIT_07s0031g02500	Vitvi07g02708	25018493	25029680	+	upstream	-1953	-1953	1853	NearestLocation	132	40.73	39.36	100	GAGTAGGTA_154/10	44.9	-	RNA polymerase II transcriptional coactivator KIWI
chr09	503078	503277	200	*	168	X09.503177	VIT_09s0002g00750	Vitvi09g00053	503921	510003	+	upstream	-743	-743	644	NearestLocation	135	40.72	39.34	100	AAAGTAGGTGA_196/14	24.2	MDR9	P-glycoprotein 19
chr18	27798823	27799022	200	*	168	X18.27798922	VIT_18s0041g00090	Vitvi18g01947	27802937	27806480	+	upstream	-4015	-4015	3915	NearestLocation	135	40.72	39.34	100	TGGTAGGTAG_194/15	24.2	-	Cation efflux MTP11
chr17	7466971	7467170	200	*	182	X17.7467070	VIT_17s0000g06760	Vitvi17g00660	7470825	7473907	+	upstream	-3755	-3755	3655	NearestLocation	138	40.66	39.29	100	AAGTNGGTA_53/6	17.5	-	Unknown protein
chr01	2042444	2042643	200	*	191	X01.2042543	VIT_01s0011g02270	Vitvi01g00182	2007069	2038881	-	upstream	-3663	-3663	3563	NearestLocation	140	40.45	39.08	100	TGGGTAGGTGAA_223/14	13.8	-	MAP3K epsilon protein kinase
chr16	2544166	2544365	200	*	190.5	X16.2544265	VIT_16s0039g02400	Vitvi16g00165	2545018	2562339	+	upstream	-752	-752	653	NearestLocation	140	40.45	39.08	100	TTGTTAGGTGG_261/24	13.7	-	Protein kinase FU (FUSED)
chr17	8938503	8938702	200	*	155	X17.8938602	VIT_17s0000g07850	Vitvi17g00759	8931341	8937870	-	upstream	-732	-732	633	NearestLocation	132	40.44	39.08	100	TTGGTAGGTG_213/15	44.6	-	Nucleobase-ascorbate transporter 6 (NAT6)
chr13	1329419	1329618	200	*	167	X13.1329518	VIT_13s0067g02440	Vitvi13g00146	1330450	1336784	+	upstream	-932	-932	832	NearestLocation	135	40.43	39.06	100	GTTNGGTNG_44/1	24	-	Haloacid dehalogenase hydrolase
chr18	8847039	8847238	200	*	202.7	X18.8847138	VIT_18s0001g10500	Vitvi18g00792	8847866	8850585	+	upstream	-728	-728	628	NearestLocation	142	40.4	39.04	100	TTGGTAGGTA_183/15	11.7	-	ABA 8'-hydroxylase CYP707A1
chr10	10496606	10496805	200	*	134	X10.10496705	VIT_10s0003g04090	Vitvi10g00853	10498718	10502099	+	upstream	-2012	-2012	1913	NearestLocation	128	40.34	38.97	100	AGTTAGG_40/5	9999.9	-	Remorin
chr06	8558002	8558201	200	*	139.2	X06.8558101	VIT_06s0004g07770	Vitvi06g00771	8561978	8564357	+	upstream	-3876	-3876	3777	NearestLocation	129	40.29	38.93	100	AAGTTAGGTGGA_241/24	9999.9	PrxIII45a	Peroxidase
chr14	22370357	22370556	200	*	189.8	X14.22370456	VIT_14s0083g00320	Vitvi14g01264	22368033	22370374	-	overlapStart	-82	-82	17	NearestLocation	139	40.18	38.82	100	GGTAGGTGG_183/10	13.7	CCR1	Cinnamoyl-CoA reductase
chr01	24157011	24157210	200	*	153.6	X01.24157110	VIT_01s0150g00610	Vitvi01g01820	24157183	24168774	+	overlapStart	-73	-73	27	NearestLocation	132	40.15	38.79	100	GGGTAGGTGG_201/12	44.2	-	SnRK1-interacting protein 1
chr01	2638897	2639096	200	*	153.5	X01.2638996	VIT_01s0011g02960	Vitvi01g00234	2632786	2636066	-	upstream	-2930	-2930	2831	NearestLocation	132	40.15	38.79	100	GTGTTAGGTGA_256/22	43.1	LAR1	Leucoanthocyanidin reductase 1
chr01	10180792	10180991	200	*	179.8	X01.10180891	VIT_01s0026g00900	Vitvi01g00850	10177859	10179168	-	upstream	-1724	-1724	1624	NearestLocation	137	40.11	38.74	100	GTGGTAGGTAG_204/16	17.3	-	Metalloendoproteinase 1 precursor
chr11	1984933	1985132	200	*	220.1	X11.1985032	VIT_11s0016g02470	Vitvi11g00201	1980374	1983937	-	upstream	-1095	-1095	996	NearestLocation	146	39.97	38.61	100	GTGGTAGGTG_214/15	9.1	-	Carrier protein, Mitochondrial
chr08	7645570	7645769	200	*	185.9	X08.7645669	VIT_08s0105g00390	Vitvi08g02055	7622410	7641888	-	upstream	-3782	-3782	3682	NearestLocation	139	39.96	38.6	100	AGTNGGTA_30/4	15.5	CPK10	Calcium-dependent protein kinase 13 CPK13
chr02	8459848	8460047	200	*	188.4	X02.8459947	VIT_02s0012g01880	Vitvi02g01514	8449781	8459505	-	upstream	-443	-443	343	NearestLocation	139	39.91	38.55	100	TAGTAGGTG_184/8	13.6	-	Unknown protein
chr07	22052444	22052643	200	*	153	X07.22052543	VIT_07s0129g00520	Vitvi07g01631	22053374	22057234	+	upstream	-830	-830	731	NearestLocation	132	39.86	38.5	100	--------	44.1	-	Protein phosphatase 2C
chr05	4242488	4242687	200	*	160.4	X05.4242587	VIT_05s0020g02570	Vitvi05g00413	4243908	4260799	+	upstream	-1320	-1320	1221	NearestLocation	133	39.82	38.46	100	GGGTAGGTAG_185/16	31.9	-	Unknown protein
chr18	9441465	9441664	200	*	142.1	X18.9441564	VIT_18s0001g11130	Vitvi18g00839	9443017	9444382	+	upstream	-1453	-1453	1353	NearestLocation	129	39.62	38.27	100	AAGTTAGGTAA_232/24	98.4	-	Calmodulin-binding protein AR781
chr18	8743882	8744081	200	*	164	X18.8743981	VIT_18s0001g10420	Vitvi18g00781	8738657	8742739	-	upstream	-1243	-1243	1143	NearestLocation	134	39.58	38.23	100	GGGTTAGGT_167/9	23.6	-	Remorin
chr08	16860771	16860970	200	*	163.3	X08.16860870	VIT_08s0007g02810	Vitvi08g01412	16861710	16863847	+	upstream	-840	-840	740	NearestLocation	134	39.58	38.23	100	AAGTNGGTA_53/6	23.5	RAV5	Regulator of the ATPase vacuolar RAV2
chr08	14139595	14139794	200	*	178	X08.14139694	VIT_08s0040g03190	Vitvi08g02181	14139549	14139777	-	overlapStart	83	83	17	NearestLocation	137	39.56	38.2	100	AGTTAGGTGG_224/23	17.1	-	No hit
chr18	5845665	5845864	200	*	177.3	X18.5845764	VIT_18s0001g07600	Vitvi18g00524	5846827	5850753	+	upstream	-1063	-1063	963	NearestLocation	137	39.56	38.2	100	TTGGTAGGTAG_197/15	17	-	Unknown protein
chr06	7239552	7239751	200	*	219	X06.7239651	VIT_06s0004g06520	Vitvi06g00633	7240059	7241699	+	upstream	-407	-407	308	NearestLocation	146	39.46	38.11	100	ATGTTAGGTA_202/21	9	-	Ammonium transporter 1, member 1 (AMT1.1)
chr13	24691365	24691564	200	*	208	X13.24691464	VIT_13s0019g00620	Vitvi13g01534	24677618	24687415	-	upstream	-4049	-4049	3950	NearestLocation	143	39.45	38.1	100	--------	10	-	Dimethylaniline monooxygenase, N-oxide-forming
chr14	24672369	24672568	200	*	130.4	X14.24672468	VIT_14s0068g00920	Vitvi14g01448	24673459	24675059	+	upstream	-991	-991	891	NearestLocation	127	39.43	38.08	100	--------	9999.9	CHS1	Chalcone synthase (CHS)
chr08	10250520	10250719	200	*	136.7	X08.10250619	VIT_08s0058g00930	Vitvi08g00816	10247220	10250419	-	upstream	-201	-201	101	NearestLocation	128	39.4	38.05	100	AATTAGGTGA_209/25	310.1	-	Alanine--glyoxylate aminotransferase 2 3, mitochondrial
chr06	552768	552967	200	*	187	X06.552867	VIT_06s0004g00410	Vitvi06g00044	556071	559347	+	upstream	-3203	-3203	3104	NearestLocation	139	39.37	38.02	100	AGGTAGGTGG_218/16	13.5	-	Carboxyl-terminal peptidase
chr06	2349099	2349298	200	*	163	X06.2349198	VIT_06s0004g01900	Vitvi06g00200	2352131	2353123	+	upstream	-2933	-2933	2833	NearestLocation	134	39.3	37.95	100	AATTAGGTAG_191/29	23.5	-	Homeodomain-like
chr08	17524240	17524439	200	*	162.6	X08.17524339	VIT_08s0007g03580	Vitvi08g01481	17507247	17522076	-	upstream	-2264	-2264	2164	NearestLocation	134	39.3	37.95	100	GGGTAGGTAG_185/16	23.4	-	LRR and BTB/POZ domain-containing protein FBL11
chr04	20231373	20231572	200	*	220.9	X04.20231472	VIT_04s0023g03350	Vitvi04g01452	20235154	20289277	+	upstream	-3682	-3682	3582	NearestLocation	146	39.29	37.94	100	--------	8.8	-	transformation/transcription domain-associated protein
chr17	12833236	12833435	200	*	151	X17.12833335	VIT_17s0000g10370	Vitvi17g01596	12829067	12829646	-	upstream	-3690	-3690	3590	NearestLocation	131	39.28	37.94	100	AAGTTAGGTGGA_241/24	43.5	-	no hit
chr18	22824423	22824622	200	*	150.8	X18.22824522	VIT_18s0072g00650	Vitvi18g02986	22826396	22826913	+	upstream	-1874	-1874	1774	NearestLocation	131	39.28	37.94	100	GAGTAGGTA_154/10	48.7	-	No hit
chr18	22240178	22240377	200	*	177	X18.22240277	VIT_18s0072g00220	Vitvi18g02965	22225709	22235289	-	upstream	-4989	-4989	4889	NearestLocation	137	39.28	37.94	100	AGGTAGGTGAA_236/18	17	-	Histone-lysine N-methyltransferase ASHH1
chr13	550581	550780	200	*	129.9	X13.550680	VIT_13s0067g00960	Vitvi13g00052	540882	546879	-	upstream	-3801	-3801	3702	NearestLocation	127	39.13	37.79	100	AAATTAGGT_132/17	9999.9	-	Ser/Thr protein kinase
chr09	2024064	2024263	200	*	165.2	X09.2024163	VIT_09s0002g02210	Vitvi09g00183	2027678	2032024	+	upstream	-3514	-3514	3415	NearestLocation	134	39.11	37.77	100	AAATTAGGTA_167/27	22.6	-	Adhesion of calyx edges (ACE)
chr08	15358440	15358639	200	*	161.9	X08.15358539	VIT_08s0007g01260	Vitvi08g01272	15363228	15363947	+	upstream	-4688	-4688	4589	NearestLocation	134	39.02	37.68	100	GTGGTAGGTGA_223/17	23.3	-	Unknown protein
chr10	4579965	4580164	200	*	149.6	X10.4580064	VIT_00s0652g00010	Vitvi10g00444	4581017	4582659	+	upstream	-953	-953	853	NearestLocation	131	38.99	37.65	100	GGTTAGGTAGA_237/20	41.4	-	Dof zinc finger protein DOF1.4
chr13	5719080	5719279	200	*	206	X13.5719179	VIT_13s0019g04300	Vitvi13g00606	5714930	5715562	-	upstream	-3618	-3618	3518	NearestLocation	143	38.93	37.59	100	TAGTTAGGTGAA_240/20	9.9	-	Ribosomal protein L12 (RPL12A) 60S
chr05	19351719	19351918	200	*	128.4	X05.19351818	VIT_05s0062g00690	Vitvi05g01299	19347255	19348250	-	upstream	-3568	-3568	3469	NearestLocation	126	38.83	37.49	100	TAGTAGGTG_184/8	9999.9	-	Heat shock protein 81-2 (HSP81-2)
chr02	4389515	4389714	200	*	185	X02.4389614	VIT_02s0025g05110	Vitvi02g00466	4390487	4392478	+	upstream	-873	-873	773	NearestLocation	138	38.83	37.49	100	GGTTAGGTAGA_237/20	13.3	-	MATE efflux family protein
chr06	299352	299551	200	*	161	X06.299451	VIT_06s0004g00160	Vitvi06g00026	298283	299342	-	upstream	-110	-110	10	NearestLocation	133	38.73	37.4	100	TGGGTAGGTAG_200/16	23.2	-	Pentatricopeptide (PPR) repeat-containing protein
chr10	375534	375733	200	*	175	X10.375633	VIT_10s0116g00820	Vitvi10g00044	378139	381138	+	upstream	-2505	-2505	2406	NearestLocation	136	38.73	37.4	100	AGGTAGGTGG_218/16	16.8	-	Adenosine/AMP deaminase
chr03	9312164	9312363	200	*	224	X03.9312263	VIT_03s0088g01070	Vitvi03g00775	9310070	9311966	-	upstream	-298	-298	198	NearestLocation	147	38.72	37.39	100	GTTNGGTAG_72/8	8.1	-	Mutator-like transposase
chr14	29739218	29739417	200	*	205	X14.29739317	VIT_14s0108g01080	Vitvi14g01987	29740269	29742382	+	upstream	-951	-951	852	NearestLocation	143	38.67	37.34	100	AGGTAGGTGG_218/16	9.8	MYB141	Myb domain protein 106
chr15	19989993	19990192	200	*	196	X15.19990092	VIT_15s0046g03380	Vitvi15g01172	19991079	19993955	+	upstream	-987	-987	887	NearestLocation	141	38.56	37.23	100	GAGTTAGGTGG_238/23	11.3	-	Thiol protease
chr03	3715123	3715322	200	*	127.2	X03.3715222	VIT_03s0063g02490	Vitvi03g00340	3716398	3721336	+	upstream	-1176	-1176	1076	NearestLocation	126	38.53	37.2	100	AAATTAGGTGA_214/25	9999.9	-	Glucan endo-1,3-beta-glucosidase 7 precursor
chr03	19145561	19145760	200	*	160	X03.19145660	VIT_03s0017g01650	Vitvi03g01851	19147399	19147859	+	upstream	-1739	-1739	1639	NearestLocation	133	38.45	37.12	100	AAGTTAGGTGGA_241/24	23	-	Major Facilitator Superfamily
chr10	2663237	2663436	200	*	194.8	X10.2663336	VIT_10s0116g00430	Vitvi10g00256	2658200	2659953	-	upstream	-3383	-3383	3284	NearestLocation	140	38.29	36.97	100	GATTAGGTGA_196/19	11.2	-	Unknown protein
chr11	1701738	1701937	200	*	183	X11.1701837	VIT_11s0016g02100	Vitvi11g00167	1695374	1701068	-	upstream	-770	-770	670	NearestLocation	138	38.29	36.97	100	GGGTAGGTGA_207/14	13.2	-	CRS1
chr13	28858516	28858715	200	*	191.9	X13.28858615	VIT_13s0156g00090	Vitvi13g01839	28858962	28859854	+	upstream	-346	-346	247	NearestLocation	140	38.27	36.95	100	--------	11.5	-	Protease inhibitor/seed storage/lipid transfer protein (LTP)
chr02	5897195	5897394	200	*	159	X02.5897294	VIT_02s0012g00150	Vitvi02g00604	5897718	5902809	+	upstream	-424	-424	324	NearestLocation	133	38.17	36.84	100	AGGTAGG_32/6	22.9	-	NAK-type protein kinase
chr09	1534563	1534762	200	*	158.2	X09.1534662	VIT_09s0002g01700	Vitvi09g01519	1535296	1536583	+	upstream	-634	-634	534	NearestLocation	133	38.17	36.84	100	TGTTAGGTGG_254/24	22.8	-	Epidermal patterning factor-like protein 3
chr17	10730073	10730272	200	*	146.5	X17.10730172	VIT_17s0000g09030	Vitvi17g01555	10733566	10734340	+	upstream	-3394	-3394	3294	NearestLocation	130	38.13	36.8	100	GAGTAGGTG_171/9	39.1	-	Disease resistance protein (NBS-LRR class)
chr08	11686391	11686590	200	*	172	X08.11686490	VIT_08s0040g00740	Vitvi08g00936	11673290	11682299	-	upstream	-4191	-4191	4092	NearestLocation	136	37.91	36.59	100	--------	16.5	-	CTV.22
chr02	5674696	5674895	200	*	171.6	X02.5674795	VIT_02s0236g00130	Vitvi02g00580	5669575	5674110	-	upstream	-686	-686	586	NearestLocation	136	37.91	36.59	100	AAAGTAGGTGA_196/14	16.6	-	SNF1-related protein kinase SRK2F
chr13	25927891	25928090	200	*	201.6	X13.25927990	VIT_13s0158g00180	Vitvi13g01622	25928556	25932942	+	upstream	-566	-566	466	NearestLocation	142	37.9	36.58	100	AAGTAGGTG_180/14	10	-	Hydrolase, alpha/beta fold
chr01	5121076	5121275	200	*	212	X01.5121175	VIT_01s0011g05470	Vitvi01g00465	5123104	5124396	+	upstream	-1928	-1928	1829	NearestLocation	144	37.68	36.37	100	GTGTTAGGTGG_261/24	8.7	-	PGPS/D12
chr16	2537122	2537321	200	*	201	X16.2537221	VIT_16s0039g02390	Vitvi16g00163	2530481	2532931	-	upstream	-4291	-4291	4191	NearestLocation	142	37.64	36.32	100	GTGGTAGGTAA_211/16	9.6	-	Unknown protein
chr01	6096402	6096601	200	*	157	X01.6096501	VIT_01s0011g06300	Vitvi01g00540	6088453	6096357	-	upstream	-145	-145	45	NearestLocation	133	37.6	36.29	100	GGTTAGGTAA_226/20	22.6	-	Annexin 5 (ANN5)
chr06	7613151	7613350	200	*	157	X06.7613250	VIT_06s0004g06890	Vitvi06g00672	7615724	7620455	+	upstream	-2474	-2474	2374	NearestLocation	133	37.6	36.29	100	GTGGTAGGTG_214/15	22.6	-	Potassium transporter (KUP1)
chr07	3373157	3373356	200	*	157	X07.3373256	VIT_07s0005g00210	Vitvi07g00306	3375080	3378216	+	upstream	-1824	-1824	1724	NearestLocation	133	37.6	36.29	100	GTTNGGTAG_72/8	22.6	-	Thiamin pyrophosphokinase
chr10	9475039	9475238	200	*	157	X10.9475138	VIT_10s0003g03510	Vitvi10g00798	9466817	9471693	-	upstream	-3445	-3445	3346	NearestLocation	133	37.6	36.29	100	TGGTAGGTAA_202/16	22.6	-	HSP20 chaperone
chr08	16330823	16331022	200	*	156.4	X08.16330922	VIT_08s0007g02290	Vitvi08g01370	16334293	16338110	+	upstream	-3371	-3371	3271	NearestLocation	132	37.6	36.29	100	AAATTAGGTAG_195/29	22.5	-	Receptor protein kinase
chr17	1624124	1624323	200	*	192.5	X17.1624223	VIT_17s0000g01910	Vitvi17g00160	1619484	1623006	-	upstream	-1218	-1218	1118	NearestLocation	140	37.56	36.24	100	GGGTTAGGTAA_234/20	18.5	-	Glutamine synthetase cytosolic isozyme 1
chr02	15573911	15574110	200	*	139.1	X02.15574010	VIT_02s0033g00780	Vitvi02g01075	15573189	15573552	-	upstream	-458	-458	359	NearestLocation	129	37.36	36.05	100	TGGGTAGGTAA_207/18	55.1	-	14-3-3 protein GF14 omega (GRF2)
chr06	15402877	15403076	200	*	170	X06.15402976	VIT_06s0009g02020	Vitvi06g01847	15403496	15406773	+	upstream	-520	-520	420	NearestLocation	135	37.36	36.05	100	AATTAGG_37/8	16.2	-	Tubulin beta-4 chain
chr16	17428335	17428534	200	*	155.9	X16.17428434	VIT_16s0100g00460	Vitvi16g00951	17430912	17432696	+	upstream	-2478	-2478	2378	NearestLocation	132	37.32	36.01	100	TGGGTAGGTGG_210/12	22.4	-	MATE efflux family protein
chr13	25827384	25827583	200	*	155.6	X13.25827483	VIT_13s0158g00320	Vitvi13g01614	25819205	25822550	-	upstream	-4934	-4934	4834	NearestLocation	132	37.32	36.01	100	GGTTAGGT_146/9	24.3	-	FAD linked oxidase, N-terminal
chr11	1049287	1049486	200	*	155.6	X11.1049386	VIT_11s0016g01300	Vitvi11g00097	1044450	1045851	-	upstream	-3535	-3535	3436	NearestLocation	132	37.32	36.01	100	GTGTTAGGTG_235/20	22.4	MYBPAR	TT2 (transparent testa 2)
chr01	4444869	4445068	200	*	194	X01.4444968	VIT_01s0011g04840	Vitvi01g01972	4445123	4446039	+	upstream	-155	-155	55	NearestLocation	140	37.28	35.97	100	AATTAGGTAA_183/28	10.6	-	No hit
chr04	4933253	4933452	200	*	151.5	X04.4933352	VIT_04s0008g05480	Vitvi04g00483	4924837	4932586	-	upstream	-766	-766	667	NearestLocation	131	37.25	35.95	100	TTGTTAGGTGG_261/24	26.5	-	BRI1-KD interacting protein 118
chr10	5020144	5020343	200	*	191	X10.5020243	VIT_10s0003g00160	Vitvi10g00490	5014199	5017209	-	upstream	-3035	-3035	2935	NearestLocation	140	37.24	35.94	100	TTNGGTGA_44/2	11	-	Pentatricopeptide (PPR) repeat-containing protein
chr04	3096697	3096896	200	*	179	X04.3096796	VIT_04s0008g03760	Vitvi04g01854	3098067	3101370	+	upstream	-1271	-1271	1171	NearestLocation	137	37.22	35.91	100	TGGTAGG_46/4	12.9	-	Unknown protein
chr02	1435745	1435944	200	*	178.7	X02.1435844	VIT_02s0025g01700	Vitvi02g00159	1436808	1440312	+	upstream	-964	-964	864	NearestLocation	137	37.22	35.91	100	GTTNGGTNG_44/1	12.9	-	RNA polymerase II transcriptional coactivator KELP
chr19	5987034	5987233	200	*	158.3	X19.5987133	VIT_19s0177g00150	Vitvi19g01998	5987976	5991870	+	upstream	-842	-842	743	NearestLocation	133	37.15	35.84	100	AAATTAGGTAA_186/28	21.6	-	Unknown protein
chr18	8770918	8771117	200	*	154.2	X18.8771017	VIT_18s0001g10450	Vitvi18g00784	8761978	8769742	-	upstream	-1276	-1276	1176	NearestLocation	132	37.04	35.74	100	GTGGTAGGTGA_223/17	22.2	bZIP45	ABA-responsive element-binding protein 2 (AREB2)
chr08	9479493	9479692	200	*	122.5	X08.9479592	VIT_08s0058g00480	Vitvi08g00769	9483459	9485661	+	upstream	-3867	-3867	3767	NearestLocation	125	37.03	35.72	100	TGATTAGGTGA_208/19	9999.9	-	Unknown protein
chr04	4612999	4613198	200	*	190	X04.4613098	VIT_04s0008g05140	Vitvi04g00455	4599533	4611029	-	upstream	-2069	-2069	1970	NearestLocation	139	36.98	35.68	100	TAGTAGGTG_184/8	10.9	-	TSO1 (chinese for 'ugly')
chr14	24673291	24673490	200	*	143	X14.24673390	VIT_14s0068g00920	Vitvi14g01448	24673459	24675059	+	overlapStart	-69	-69	31	NearestLocation	130	36.97	35.67	100	GGGTAGGTAG_185/16	41.2	CHS1	Chalcone synthase (CHS)
chr17	8963320	8963519	200	*	143	X17.8963419	VIT_17s0000g07880	Vitvi17g00761	8963993	8974679	+	upstream	-573	-573	474	NearestLocation	130	36.97	35.67	100	GAGTTAGGTAA_235/23	41.2	-	Bromo-adjacenty (BAH) domain-containing protein
chr12	5667677	5667876	200	*	186.2	X12.5667776	VIT_12s0059g00860	Vitvi12g00386	5668615	5670120	+	upstream	-839	-839	739	NearestLocation	139	36.95	35.65	100	TTNGGTGA_44/2	11.3	-	SLAH1 (SLAC1 homologue 1)
chr18	13869517	13869716	200	*	154	X18.13869616	VIT_18s0001g15730	Vitvi18g01254	13865318	13866466	-	upstream	-3150	-3150	3051	NearestLocation	132	36.76	35.46	100	TGGGTAGGTGG_210/12	22.2	-	Dof zinc finger protein DOF3.5
chr19	5302722	5302921	200	*	122	X19.5302821	VIT_19s0014g04960	Vitvi19g00394	5304876	5310357	+	upstream	-2054	-2054	1955	NearestLocation	125	36.73	35.43	100	TGGTAGTTGA_99/6	9999.9	-	Nodulation receptor kinase
chr15	18791955	18792154	200	*	142	X15.18792054	VIT_15s0046g01960	Vitvi15g01642	18789361	18790868	-	upstream	-1186	-1186	1087	NearestLocation	129	36.68	35.38	100	GGGTAGGTGAA_217/14	40.9	-	Hydroquinone glucosyltransferase
chr07	3598028	3598227	200	*	197	X07.3598127	VIT_07s0005g00510	Vitvi07g00327	3591990	3595498	-	upstream	-2630	-2630	2530	NearestLocation	141	36.61	35.31	100	TGGTAGGTA_180/14	9.5	-	Monoglyceride lipase
chr02	2260826	2261025	200	*	167	X02.2260925	VIT_02s0025g02830	Vitvi02g00256	2253789	2260520	-	upstream	-406	-406	306	NearestLocation	135	36.54	35.24	100	AGTAGNTG_46/0	16	-	Beta-1,3-galactosyltransferase sqv-2
chr12	944601	944800	200	*	167	X12.944700	VIT_12s0028g00340	Vitvi12g00053	945894	948753	+	upstream	-1194	-1194	1094	NearestLocation	135	36.54	35.24	100	GTGTTAGGTAGA_234/23	16	-	Protein kinase
chr18	33644657	33644856	200	*	169.2	X18.33644756	VIT_18s0089g00600	Vitvi18g03243	33638394	33643653	-	upstream	-1103	-1103	1004	NearestLocation	135	36.48	35.18	100	TGGTAGGTG_205/15	15.3	-	R protein L6
chr04	362551	362750	200	*	121	X04.362650	VIT_04s0008g00420	Vitvi04g00031	366394	369907	+	upstream	-3744	-3744	3644	NearestLocation	125	36.42	35.13	100	--------	9999.9	-	Clavata1 receptor kinase (CLV1)
chr12	3634299	3634498	200	*	141	X12.3634398	VIT_12s0028g02840	Vitvi12g02281	3636149	3638405	+	upstream	-1751	-1751	1651	NearestLocation	129	36.39	35.1	100	GAGGTAGGTGG_228/16	40.6	ROMT10	Isoflavone methyltransferase/Orcinol O-methyltransferase 2 oomt2
chr13	7103024	7103223	200	*	141	X13.7103123	VIT_13s0019g05170	Vitvi13g00694	7103857	7105336	+	upstream	-733	-733	634	NearestLocation	129	36.39	35.1	100	--------	40.6	ZFP71	Zinc finger (C2H2 type) family
chr10	2884645	2884844	200	*	140.3	X10.2884744	VIT_10s0405g00010	Vitvi10g00283	2880596	2883790	-	upstream	-954	-954	855	NearestLocation	129	36.39	35.1	100	--------	40.4	-	Serine-type endopeptidase SBT5.4
chr00	7125046	7125245	200	*	461	X00.7125145	VIT_00s0246g00120	Vitvi09g02095	7128943	7133874	+	upstream	-3797	-3797	3698	NearestLocation	196	36.38	35.09	100	TAGTTAGGTAA_237/23	3	-	no hit
chr01	4388630	4388829	200	*	195.9	X01.4388729	VIT_01s0011g04790	Vitvi01g00404	4368527	4384328	-	upstream	-4402	-4402	4302	NearestLocation	141	36.35	35.06	100	AAGTTAGG_63/8	9.6	-	1-phosphatidylinositol-3-phosphate 5-kinase
chr07	4874643	4874842	200	*	155.7	X07.4874742	VIT_07s0005g02070	Vitvi07g02243	4872745	4873236	-	upstream	-1506	-1506	1407	NearestLocation	132	36.31	35.02	100	TAGTTAGGTG_213/19	20.2	-	No hit
chr10	4484211	4484410	200	*	166	X10.4484310	VIT_00s0375g00030	Vitvi10g00436	4485189	4493235	+	upstream	-879	-879	779	NearestLocation	134	36.26	34.98	100	TGGGTAGGTAA_207/18	15.9	-	Alpha-galactosidase
chr13	927845	928044	200	*	166	X13.927944	VIT_13s0067g01650	Vitvi13g00097	925550	927969	-	overlapStart	25	25	75	NearestLocation	134	36.26	34.98	100	TGTTAGG_33/5	15.9	-	Glutaredoxin
chr08	19841733	19841932	200	*	187	X08.19841832	VIT_08s0007g05960	Vitvi08g02330	19843662	19845717	+	upstream	-1830	-1830	1730	NearestLocation	139	36.2	34.91	100	ATGTTAGGTGG_258/25	10.8	-	Calmodulin binding protein
chr09	7137044	7137243	200	*	186.3	X09.7137143	VIT_09s0002g07190	Vitvi09g00633	7129529	7134495	-	upstream	-2649	-2649	2549	NearestLocation	139	36.2	34.91	100	ATTAGGTGG_168/20	10.7	-	5-hydroxyisobutyryl-coenzyme A hydrolase
chr06	5245421	5245620	200	*	152	X06.5245520	VIT_06s0004g04300	Vitvi06g00426	5245610	5246146	+	overlapStart	-90	-90	10	NearestLocation	131	36.19	34.91	100	TGATTAGGTAG_204/24	21.9	-	Histone H2B
chr06	17438490	17438689	200	*	152	X06.17438589	VIT_06s0009g03130	Vitvi06g01205	17438827	17442119	+	upstream	-237	-237	138	NearestLocation	131	36.19	34.91	100	GTGGTAGGTGAA_227/17	21.9	-	Cytochrome P450, family 79, subfamily A, polypeptide 2
chr11	1670220	1670419	200	*	139.3	X11.1670319	VIT_11s0016g02080	Vitvi11g01369	1671360	1678666	+	upstream	-1040	-1040	941	NearestLocation	129	36.1	34.82	100	TTAGGTA_69/10	40.1	-	Esterase
chr08	1482639	1482838	200	*	195	X08.1482738	VIT_08s0056g00990	Vitvi08g00084	1485291	1486498	+	upstream	-2553	-2553	2453	NearestLocation	141	36.09	34.81	100	AAAGTAGGTA_177/15	9.4	-	No hit
chr14	29186166	29186365	200	*	151	X14.29186265	VIT_14s0108g00420	Vitvi14g01926	29184236	29185221	-	upstream	-1045	-1045	945	NearestLocation	131	35.91	34.63	100	AAGTNGGTA_53/6	21.7	-	Basic helix-loop-helix (bHLH) family
chr19	19354659	19354858	200	*	124.1	X19.19354758	VIT_19s0027g00180	Vitvi19g01477	19352968	19353078	-	upstream	-1680	-1680	1581	NearestLocation	126	35.83	34.55	100	TGGGTAGGTAA_207/18	389.4	TPS107	No hit
chr08	13263141	13263340	200	*	124.1	X08.13263240	VIT_08s0040g02150	-	13265573	13268250	+	upstream	-2333	-2333	2233	NearestLocation	126	35.83	34.55	100	GTGTTAGGTGGA_261/24	772.8	-	NA
chr04	1334358	1334557	200	*	119	X04.1334457	VIT_04s0008g01710	Vitvi04g00146	1336120	1338118	+	upstream	-1662	-1662	1563	NearestLocation	125	35.82	34.54	100	GGGTAGGTGG_201/12	9999.9	-	MAP3K delta-1 protein kinase
chr17	5750975	5751174	200	*	138.7	X17.5751074	VIT_17s0000g05120	Vitvi17g00485	5751736	5758856	+	upstream	-662	-662	562	NearestLocation	129	35.81	34.53	100	GTGGTAGGTAA_211/16	40	TAP2	ABC transporter B member 7
chr16	5455281	5455480	200	*	138.2	X16.5455380	VIT_16s0013g00600	Vitvi16g01650	5449443	5453863	-	upstream	-1517	-1517	1418	NearestLocation	129	35.81	34.53	100	TTAGGTGG_121/15	39.8	-	No hit
chr16	1945254	1945453	200	*	150	X16.1945353	VIT_16s0039g01940	Vitvi16g01531	1935565	1940904	-	upstream	-4450	-4450	4350	NearestLocation	131	35.63	34.35	100	TTGGTAGGT_151/9	21.6	-	no hit
chr14	23305514	23305713	200	*	149.6	X14.23305613	VIT_14s0083g01020	Vitvi14g01340	23306141	23319918	+	upstream	-527	-527	428	NearestLocation	131	35.63	34.35	100	TTGTTAGGTGA_255/22	21.5	-	Regulator of chromosome condensation (RCC1)
chr03	13603965	13604164	200	*	149.5	X03.13604064	VIT_03s0110g00420	Vitvi03g01762	13593386	13603616	-	upstream	-448	-448	349	NearestLocation	131	35.63	34.35	100	GAGTAGGTGA_178/10	23.2	-	No hit
chr18	13996563	13996762	200	*	133.1	X18.13996662	VIT_18s0166g00040	Vitvi18g02844	13989688	13993683	-	upstream	-2979	-2979	2880	NearestLocation	127	35.61	34.33	100	--------	58.5	-	Protein kinase Xa21
chr02	3023313	3023512	200	*	193	X02.3023412	VIT_02s0025g03690	Vitvi02g00341	3023662	3027331	+	upstream	-250	-250	150	NearestLocation	140	35.58	34.31	100	GAGTAGGTG_171/9	9.3	-	RNA-binding protein NOB1
chr18	33979889	33980088	200	*	123.9	X18.33979988	VIT_18s0089g00920	Vitvi18g02391	33971733	33976800	-	upstream	-3188	-3188	3089	NearestLocation	126	35.53	34.25	100	TTGTTAGGT_161/12	884.5	-	RNA binding motif protein 38
chr04	20231820	20232019	200	*	159.1	X04.20231919	VIT_04s0023g03350	Vitvi04g01452	20235154	20289277	+	upstream	-3234	-3234	3135	NearestLocation	133	35.52	34.25	100	AGGTAGGTAA_191/17	16.5	-	transformation/transcription domain-associated protein
chr13	2077787	2077986	200	*	184	X13.2077886	VIT_13s0067g03720	Vitvi13g00219	2077789	2085026	+	overlapStart	97	97	2	NearestLocation	138	35.41	34.14	100	AAAGTAGGTG_194/14	10.6	-	SAC3/GANP
chr18	31688135	31688334	200	*	184	X18.31688234	VIT_18s0001g05890	Vitvi18g02240	31691546	31692304	+	upstream	-3312	-3312	3212	NearestLocation	138	35.41	34.14	100	TTGGTAGGTAG_197/15	10.6	-	Ethylene-responsive transcription factor ERF021
chr00	24279418	24279617	200	*	169	X00.24279517	VIT_00s1667g00010	Vitvi00g02208	24279570	24282920	+	overlapStart	-52	-52	47	NearestLocation	135	35.36	34.08	100	TGTTAGG_33/5	13.8	-	LEM3 (ligand-effect modulator 3) family protein
chr05	5117113	5117312	200	*	149	X05.5117212	VIT_05s0020g03360	Vitvi05g01886	5119033	5119947	+	upstream	-1821	-1821	1721	NearestLocation	131	35.35	34.08	100	TTGGTAGGTA_183/15	21.5	-	Unknown
chr12	6112392	6112591	200	*	148.3	X12.6112491	VIT_12s0059g01180	Vitvi12g00423	6104372	6111363	-	upstream	-1129	-1129	1029	NearestLocation	131	35.35	34.08	100	AGTTAGGTAGA_236/23	23	-	Bromo-adjacenty (BAH) domain-containing protein
chr00	3588677	3588876	200	*	148.2	X00.3588776	VIT_00s0186g00050	-	3592877	3610216	+	upstream	-4101	-4101	4001	NearestLocation	131	35.35	34.08	100	GGGTTAGGTGG_243/21	21.3	-	NA
chr04	16615884	16616083	200	*	171.7	X04.16615983	VIT_04s0023g00170	Vitvi04g01131	16620036	16625619	+	upstream	-4052	-4052	3953	NearestLocation	136	35.34	34.07	100	AGGTAGGTGA_225/18	12.4	-	Unknown
chr04	6795494	6795693	200	*	137	X04.6795593	VIT_04s0008g06790	Vitvi04g00611	6796395	6801757	+	upstream	-801	-801	702	NearestLocation	128	35.23	33.97	100	--------	39.5	-	Biopterin transport protein BT1
chr02	2640896	2641095	200	*	117	X02.2640995	VIT_02s0025g03320	Vitvi02g00303	2641559	2645875	+	upstream	-563	-563	464	NearestLocation	124	35.22	33.95	100	AAAGTAGGTGA_196/14	9999.9	-	CYP86A2
chr08	20867277	20867476	200	*	162	X08.20867376	VIT_08s0007g07230	Vitvi08g01797	20865377	20866905	-	upstream	-471	-471	372	NearestLocation	134	35.17	33.9	100	GGTTAGGTG_207/17	15.6	MYB5A	Myb domain protein 5
chr03	545583	545782	200	*	202	X03.545682	VIT_03s0038g00610	Vitvi03g00042	531852	544775	-	upstream	-907	-907	808	NearestLocation	142	35.16	33.9	100	AAATTAGGTGA_214/25	8.3	-	PHD finger transcription factor
chr01	17105097	17105296	200	*	148	X01.17105196	VIT_01s0010g00740	Vitvi01g01316	17098505	17102137	-	upstream	-3059	-3059	2960	NearestLocation	131	35.07	33.8	100	AAGTAGGTG_180/14	21.3	bHLH002	Basic helix-loop-helix (bHLH) family
chr08	11737470	11737669	200	*	148	X08.11737569	VIT_08s0040g00780	Vitvi08g00940	11733507	11736448	-	upstream	-1122	-1122	1022	NearestLocation	131	35.07	33.8	100	TAGTAGGTG_184/8	21.3	C3'H	P-coumaroyl shikimate 3'-hydroxylase isoform 1
chr16	13889952	13890151	200	*	147.7	X16.13890051	VIT_16s0022g00870	Vitvi16g01795	13891390	13892151	+	upstream	-1338	-1338	1239	NearestLocation	131	35.07	33.81	100	GAGTTAGGTG_216/19	21.5	-	Invertase/pectin methylesterase inhibitor
chr09	1773258	1773457	200	*	191	X09.1773357	VIT_09s0002g01980	Vitvi09g01530	1771065	1772450	-	upstream	-908	-908	808	NearestLocation	140	35.07	33.81	100	AGTTAGGTGG_224/23	9.2	-	Myosin-like protein XIK
chr08	8780809	8781008	200	*	136	X08.8780908	VIT_08s0058g00140	Vitvi08g00723	8774257	8777086	-	upstream	-3822	-3822	3723	NearestLocation	128	34.95	33.68	100	AAAGTAGGTA_177/15	39.2	-	Ammonium transporter 2
chr10	10464197	10464396	200	*	136	X10.10464296	VIT_10s0003g04070	Vitvi10g00851	10466464	10482493	+	upstream	-2168	-2168	2068	NearestLocation	128	34.95	33.68	100	AAGTTAGGTGAA_246/21	39.2	-	Metallo-beta-lactamase
chr08	12900063	12900262	200	*	135.8	X08.12900162	VIT_08s0040g01780	Vitvi08g01030	12902284	12906851	+	upstream	-2122	-2122	2022	NearestLocation	128	34.95	33.68	100	TAGTAGGTGA_192/9	39.1	-	Lysine decarboxylase
chr14	24844625	24844824	200	*	139.6	X14.24844724	VIT_14s0068g01090	Vitvi14g01462	24844788	24881775	+	overlapStart	-64	-64	36	NearestLocation	129	34.94	33.68	100	AGGTTAGGTGA_241/20	34.3	-	SUVH4 (SU(VAR)3-9 homolog 4)
chr05	5441017	5441216	200	*	201	X05.5441116	VIT_05s0020g03750	Vitvi05g00529	5441311	5442316	+	upstream	-195	-195	95	NearestLocation	142	34.91	33.65	100	GTGTTAGGTGG_261/24	8.3	-	Protease inhibitor/seed storage/lipid transfer protein (LTP)
chr18	12716550	12716749	200	*	161	X18.12716649	VIT_18s0001g14670	Vitvi18g01149	12719099	12724188	+	upstream	-2449	-2449	2350	NearestLocation	133	34.9	33.64	100	GAGTAGGTA_154/10	15.5	-	Rac-like GTP-binding protein RAC1
chr14	26690388	26690587	200	*	147	X14.26690487	VIT_14s0066g00120	Vitvi14g02997	26682481	26686575	-	upstream	-3913	-3913	3813	NearestLocation	130	34.79	33.53	100	GTAGGTG_82/3	21.2	-	Unknown protein
chr13	18954077	18954276	200	*	146.9	X13.18954176	VIT_13s0067g01920	Vitvi13g01256	18891612	18950499	-	upstream	-3677	-3677	3578	NearestLocation	130	34.79	33.53	100	GAGTAGGTGA_178/10	21.2	-	Exportin 7
chr02	4574333	4574532	200	*	146.3	X02.4574432	VIT_02s0241g00130	-	4572517	4573830	-	upstream	-602	-602	503	NearestLocation	130	34.79	33.53	100	TTGGTAGGTA_183/15	21.1	-	NA
chr17	5370245	5370444	200	*	146.1	X17.5370344	VIT_17s0000g04850	Vitvi17g00447	5372091	5373566	+	upstream	-1747	-1747	1647	NearestLocation	130	34.79	33.53	100	TTGTTAGGTG_235/20	22.9	-	OBF binding protein 4
chr15	13469608	13469807	200	*	134.7	X15.13469707	VIT_15s0021g02480	Vitvi15g00634	13465945	13469473	-	upstream	-235	-235	135	NearestLocation	128	34.66	33.4	100	AAATTAGGTGG_213/27	38.8	-	Ribosomal protein L15 e
chr13	22226966	22227165	200	*	149.1	X13.22227065	VIT_13s0067g03200	Vitvi13g01423	22229297	22232089	+	upstream	-2231	-2231	2132	NearestLocation	131	34.63	33.38	100	GGGTAGGTGA_207/14	21.3	-	Proton-dependent oligopeptide transport (POT) family protein
chr14	1198448	1198647	200	*	160	X14.1198547	VIT_14s0060g01520	Vitvi14g00123	1203210	1204422	+	upstream	-4662	-4662	4563	NearestLocation	133	34.63	33.37	100	TTNGGTGA_44/2	15.4	-	GATA transcription factor 16
chr09	4869253	4869452	200	*	160	X09.4869352	VIT_09s0002g05180	Vitvi09g01628	4870171	4871198	+	upstream	-819	-819	719	NearestLocation	133	34.63	33.37	100	AGGTAGGT_121/9	15.6	-	No hit
chr04	2822115	2822314	200	*	114.7	X04.2822214	VIT_04s0008g03400	Vitvi04g00300	2818241	2819492	-	upstream	-2722	-2722	2623	NearestLocation	124	34.62	33.37	100	AAGTTAGGTG_215/20	9999.9	ERF035	DREB sub A-4 of ERF/AP2 transcription factor
chr04	4577401	4577600	200	*	169	X04.4577500	VIT_04s0008g05100	Vitvi04g00451	4580991	4584982	+	upstream	-3491	-3491	3391	NearestLocation	135	34.54	33.29	100	ATTAGGTAG_159/22	12.2	-	Cytochrome c oxidase subunit Vb
chr12	6687616	6687815	200	*	169	X12.6687715	VIT_12s0059g01810	Vitvi12g00475	6668607	6684305	-	upstream	-3411	-3411	3311	NearestLocation	135	34.54	33.29	100	TTGTTAGGTG_235/20	12.2	-	Photosystem II psbZ
chr00	10856199	10856398	200	*	414	X00.10856298	VIT_00s0332g00090	Vitvi01g02310	10857569	10859575	+	upstream	-1271	-1271	1171	NearestLocation	187	34.44	33.19	100	GTGTTAGGTAG_231/23	3.1	-	Unknown protein
chr18	21106369	21106568	200	*	148.9	X18.21106468	VIT_18s0157g00040	Vitvi18g01555	21101209	21103943	-	upstream	-2525	-2525	2426	NearestLocation	131	34.36	33.11	100	GAGTAGGTA_154/10	19.3	-	CF9
chr07	3460593	3460792	200	*	159	X07.3460692	VIT_07s0005g00300	Vitvi07g00315	3450194	3456807	-	upstream	-3885	-3885	3786	NearestLocation	133	34.35	33.11	100	GAGTAGGTA_154/10	15.3	-	Zinc finger (CCCH type) helicase family protein
chr15	16009936	16010135	200	*	159	X15.16010035	VIT_15s0048g01880	Vitvi15g00828	16013630	16015423	+	upstream	-3594	-3594	3495	NearestLocation	133	34.35	33.11	100	AGGTAGGTGAA_236/18	15.3	-	Armadillo/beta-catenin repeat
chr01	20421504	20421703	200	*	158.2	X01.20421603	VIT_01s0010g02260	Vitvi01g01508	20422904	20425938	+	upstream	-1300	-1300	1201	NearestLocation	133	34.35	33.11	100	GGTTAGG_30/5	15.2	-	Esterase
chr14	22051663	22051862	200	*	119.8	X14.22051762	VIT_14s0083g00130	Vitvi14g01248	22050931	22051785	-	overlapStart	23	23	77	NearestLocation	125	34.34	33.09	100	GAGTAGGTG_171/9	1523.9	RAV2	RAV1-like ethylene-responsive transcription factor
chr16	18187894	18188093	200	*	114	X16.18187993	Vitvi16g01481	Vitvi16g01481	18184634	18186571	-	upstream	-1423	-1423	1323	NearestLocation	123	34.32	33.07	100	AGGTAGGTGG_218/16	9999.9	STS45	Stilbene synthase [Vitis vinifera]
chr17	9336524	9336723	200	*	167.1	X17.9336623	VIT_17s0000g08150	Vitvi17g00795	9331046	9333111	-	upstream	-3513	-3513	3413	NearestLocation	135	34.27	33.03	100	GTGTTAGGTAA_227/22	12.5	-	Basic helix-loop-helix (bHLH) family
chr01	20099302	20099501	200	*	144.9	X01.20099401	VIT_01s0010g02070	Vitvi01g01482	20102662	20105600	+	upstream	-3260	-3260	3161	NearestLocation	130	34.23	32.98	100	GAGTTAGGTAGA_246/23	20.9	-	Ethylene-responsive protein
chr05	19718942	19719141	200	*	144.7	X05.19719041	VIT_05s0062g00850	Vitvi05g01319	19712206	19714421	-	upstream	-4621	-4621	4521	NearestLocation	130	34.23	32.98	100	AGGTAGGT_121/9	20.8	-	Auxin-responsive protein
chr05	20592705	20592904	200	*	178.5	X05.20592804	VIT_05s0062g01320	Vitvi05g01366	20596547	20598695	+	upstream	-3743	-3743	3643	NearestLocation	137	34.11	32.87	100	AGGTAGGTGG_218/16	10.3	-	Chitinase
chr05	20925218	20925417	200	*	158	X05.20925317	VIT_05s0124g00100	Vitvi05g01388	20928651	20929879	+	upstream	-3333	-3333	3234	NearestLocation	133	34.08	32.84	100	GGGTTAGGTGGA_243/21	15.2	-	Unknown
chr10	10912017	10912216	200	*	157.2	X10.10912116	VIT_10s0003g04280	Vitvi10g01893	10914215	10925431	+	upstream	-2099	-2099	1999	NearestLocation	133	34.08	32.84	100	TGGTAGGTGAA_221/17	15.1	-	NA
chr10	10912017	10912216	200	*	157.2	X10.10912116	VIT_10s0003g04280	Vitvi10g01894	10914215	10925431	+	upstream	-2099	-2099	1999	NearestLocation	133	34.08	32.84	100	TGGTAGGTGAA_221/17	15.1	-	NA
chr09	16484161	16484360	200	*	113	X09.16484260	VIT_09s0018g00410	Vitvi09g01141	16471964	16483484	-	upstream	-776	-776	677	NearestLocation	123	34.02	32.78	100	TTNGGTGA_44/2	9999.9	-	Cyclic nucleotide gated channel 5
chr04	10548712	10548911	200	*	112.5	X04.10548811	VIT_04s0079g00160	Vitvi04g00824	10549230	10551116	+	upstream	-418	-418	319	NearestLocation	123	34.02	32.78	100	AAATTAGGTAG_195/29	9999.9	ARF3	Auxin response factor 8
chr14	26460316	26460515	200	*	112.1	X14.26460415	VIT_14s0219g00210	Vitvi14g01633	26461026	26461770	+	upstream	-610	-610	511	NearestLocation	123	34.02	32.78	100	AGGTAGGTGG_218/16	9999.9	-	Ubiquitin family
chr17	2534312	2534511	200	*	178	X17.2534411	VIT_17s0000g02610	Vitvi17g01371	2535097	2535428	+	upstream	-685	-685	586	NearestLocation	137	33.85	32.61	100	TGGTAGTTG_65/5	10.3	-	Ribosomal protein L22 50S
chr18	19609028	19609227	200	*	178	X18.19609127	VIT_18s0122g00250	Vitvi18g01488	19605002	19609053	-	overlapStart	-75	-75	25	NearestLocation	137	33.85	32.61	100	AGGTAGGTG_205/16	10.3	LAC70	Diphenol oxidase
chr12	5420502	5420701	200	*	132	X12.5420601	VIT_12s0059g00560	Vitvi12g00361	5411867	5418653	-	upstream	-1949	-1949	1849	NearestLocation	127	33.79	32.55	100	TAGTTAGGTAG_245/23	38	-	Fimbrin 2
chr02	5921784	5921983	200	*	131.5	X02.5921883	VIT_02s0012g00170	Vitvi02g00605	5916093	5918986	-	upstream	-2898	-2898	2798	NearestLocation	127	33.79	32.56	100	TGGTAGG_46/4	37.9	-	1,4-alpha-D-glucan maltohydrolase
chr01	5710860	5711059	200	*	131.2	X01.5710959	VIT_01s0011g05950	Vitvi01g00508	5701247	5706175	-	upstream	-4785	-4785	4685	NearestLocation	127	33.79	32.56	100	TAGTTAGGTG_213/19	37.8	-	NSL1 (necrotic spotted lesions 1)
chr13	13781376	13781575	200	*	117.5	X13.13781475	VIT_13s0073g00260	Vitvi13g02179	13781378	13781848	+	overlapStart	98	98	2	NearestLocation	124	33.74	32.51	100	TGGGTAGGTG_204/12	9999.9	-	No hit
chr18	8239979	8240178	200	*	111.5	X18.8240078	VIT_18s0001g09850	Vitvi18g00725	8236522	8237734	-	upstream	-2344	-2344	2245	NearestLocation	123	33.72	32.48	100	GAGTTAGGTGA_239/20	9999.9	MYB174	Myb domain protein R1
chr14	2723908	2724107	200	*	143	X14.2724007	VIT_14s0128g00880	Vitvi14g00230	2713715	2723343	-	upstream	-665	-665	565	NearestLocation	130	33.66	32.43	100	AAGTAGGTGA_183/14	20.6	-	MYB related DIRP family protein
chr12	16121389	16121588	200	*	143	X12.16121488	VIT_12s0055g00460	Vitvi12g01664	16124144	16128700	+	upstream	-2656	-2656	2556	NearestLocation	130	33.66	32.43	100	TGGTAGGTAA_202/16	20.6	-	TUBBY like protein 1 TLP10
chr07	3246735	3246934	200	*	152	X07.3246834	VIT_07s0005g00050	Vitvi07g00290	3247256	3248696	+	upstream	-422	-422	322	NearestLocation	131	33.6	32.37	100	GGGTTAGGT_167/9	16.1	-	Heavy-metal-associated domain-containing protein
chr14	22840957	22841156	200	*	156	X14.22841056	VIT_14s0083g00700	Vitvi14g01302	22839619	22840360	-	upstream	-696	-696	597	NearestLocation	132	33.54	32.31	100	AAATTAGGTAG_195/29	15	bZIP39	BZIP transcription factor BZIP42
chr06	21160076	21160275	200	*	155.7	X06.21160175	VIT_06s0080g00230	Vitvi06g01467	21162541	21165315	+	upstream	-2365	-2365	2266	NearestLocation	132	33.54	32.31	100	AGGTAGGTGAA_236/18	15	-	Unknown protein
chr19	8912528	8912727	200	*	131	X19.8912627	VIT_19s0015g00770	Vitvi19g00707	8904729	8910026	-	upstream	-2602	-2602	2502	NearestLocation	127	33.5	32.27	100	AGGTAGGTG_205/16	37.7	-	Protein kinase G11A
chr07	25664965	25665164	200	*	130.1	X07.25665064	VIT_07s0031g02790	Vitvi07g02711	25661668	25662198	-	upstream	-2866	-2866	2767	NearestLocation	127	33.5	32.27	100	GAGGTAGGTGG_228/16	37.5	-	Unknown
chr07	1908489	1908688	200	*	165	X07.1908588	VIT_07s0104g00280	Vitvi07g00155	1907766	1908186	-	upstream	-402	-402	303	NearestLocation	134	33.47	32.24	100	TTGTTAGGTGG_261/24	11.9	-	No hit
chr07	21163917	21164116	200	*	116.2	X07.21164016	VIT_07s0205g00040	Vitvi07g01541	21166034	21166927	+	upstream	-2018	-2018	1918	NearestLocation	124	33.45	32.22	100	GGTNGTTG_34/4	2446.9	-	Unknown protein
chr05	6159313	6159512	200	*	141.6	X05.6159412	VIT_05s0020g04390	Vitvi05g00600	6153306	6156571	-	upstream	-2841	-2841	2742	NearestLocation	129	33.38	32.16	100	TTAGGTAA_106/12	20.4	-	Ca2+-ATPase 13 ACA13, plasma membrane
chr16	9197582	9197781	200	*	141.5	X16.9197681	VIT_16s0013g01990	Vitvi16g00501	9191538	9197526	-	upstream	-156	-156	56	NearestLocation	129	33.38	32.16	100	GGTTAGGTAGA_237/20	20.4	-	CLL1B clavata1-like receptor S/T protein kinase
chr00	1839715	1839914	200	*	175.7	X00.1839814	VIT_09s0002g00110	-	1836693	1838341	-	upstream	-1473	-1473	1374	NearestLocation	136	33.33	32.11	100	TAGTAGGTA_130/10	10.1	-	NA
chr09	19142718	19142917	200	*	155	X09.19142817	VIT_09s0018g01780	Vitvi09g01280	19142773	19147862	+	overlapStart	45	45	55	NearestLocation	132	33.27	32.04	100	--------	14.9	-	ACT domain repeat 1 (ACR1) uridylyltransferase
chr09	4418764	4418963	200	*	130	X09.4418863	VIT_09s0002g04850	Vitvi09g01617	4415521	4416162	-	upstream	-2702	-2702	2602	NearestLocation	127	33.22	31.99	100	TAGTAGGTGA_192/9	37.4	-	No hit
chr14	20240499	20240698	200	*	129.8	X14.20240598	VIT_14s0006g02530	Vitvi14g02869	20241929	20242530	+	upstream	-1331	-1331	1231	NearestLocation	127	33.22	31.99	100	AGTTAGGTGG_224/23	37.4	-	Non-specific lipid-transfer protein 2 (LTP 2)
chr01	11661893	11662092	200	*	109.8	X01.11661992	VIT_01s0026g01910	Vitvi01g00956	11650592	11658241	-	upstream	-3751	-3751	3652	NearestLocation	123	33.11	31.89	100	TTGTTAGGTAA_227/22	9999.9	MYB192	Myb domain protein 88
chr00	2164493	2164692	200	*	242.3	X00.2164592	VIT_09s0002g00600	Vitvi09g02044	2167695	2169247	+	upstream	-3103	-3103	3003	NearestLocation	150	33.09	31.87	100	GGTAGTTGA_81/6	5.4	-	NA
chr01	3121660	3121859	200	*	154	X01.3121759	VIT_01s0011g03440	Vitvi01g01935	3117073	3117578	-	upstream	-4182	-4182	4082	NearestLocation	132	32.99	31.77	100	GGGTAGGTAA_197/17	14.8	-	DNA mismatch repair protein
chr17	6688411	6688610	200	*	154	X17.6688510	VIT_17s0000g05990	Vitvi17g00577	6685681	6688165	-	upstream	-345	-345	246	NearestLocation	132	32.99	31.77	100	AGGTAGG_32/6	14.8	-	ABA-responsive protein (HVA22a)
chr10	4876815	4877014	200	*	153.6	X10.4876914	VIT_10s0003g00030	Vitvi10g00479	4876941	4878197	+	overlapStart	-27	-27	73	NearestLocation	132	32.99	31.77	100	TGGGTAGGTGG_210/12	14.7	-	Dof zinc finger protein DOF5.3
chr18	3565194	3565393	200	*	166	X18.3565293	VIT_18s0001g03870	Vitvi18g02547	3564229	3564690	-	upstream	-604	-604	504	NearestLocation	134	32.96	31.73	100	TGGTAGGTGA_215/17	11.1	-	No hit
chr04	6609934	6610133	200	*	163	X04.6610033	VIT_04s0008g06620	Vitvi04g00598	6600125	6607558	-	upstream	-2476	-2476	2376	NearestLocation	134	32.94	31.72	100	--------	11.7	-	Phospholipase D
chr04	23574145	23574344	200	*	162	X04.23574244	VIT_04s0044g01240	Vitvi04g01686	23576861	23584039	+	upstream	-2617	-2617	2517	NearestLocation	134	32.94	31.72	100	TTGGTAGGTAA_203/17	12.3	-	PRLI-interacting factor G
chr18	28984223	28984422	200	*	140	X18.28984322	VIT_18s0041g01040	Vitvi18g02045	28982536	28984096	-	upstream	-226	-226	127	NearestLocation	129	32.82	31.6	100	GGGTAGGTGAA_217/14	20.2	-	UDP-glycosyltransferase 88A4
chr07	5114153	5114352	200	*	139	X07.5114252	VIT_07s0005g02370	Vitvi07g00502	5111271	5112011	-	upstream	-2241	-2241	2142	NearestLocation	129	32.82	31.6	100	TTAGGTAG_116/13	20	-	Germin-like protein 2 [Vitis vinifera]
chr16	22314567	22314766	200	*	173.6	X16.22314666	VIT_16s0098g00360	Vitvi16g01289	22306994	22311517	-	upstream	-3149	-3149	3050	NearestLocation	136	32.81	31.6	100	GTGTTAGGTAGA_234/23	10	-	CCT motif constans-like
chr18	26528583	26528782	200	*	153	X18.26528682	VIT_18s0117g00300	Vitvi18g03054	26531481	26533472	+	upstream	-2799	-2799	2699	NearestLocation	132	32.72	31.51	100	GGGTAGGTGA_207/14	14.7	-	Coatomer protein complex, subunit beta 2
chr12	1717494	1717693	200	*	152.4	X12.1717593	VIT_12s0028g01150	Vitvi12g00099	1713868	1716928	-	upstream	-666	-666	566	NearestLocation	132	32.72	31.51	100	TTGTTAGGTG_235/20	14.6	-	Transparent testa 12 protein
chr06	18561039	18561238	200	*	162	X06.18561138	VIT_06s0061g00180	Vitvi06g01283	18555379	18561075	-	overlapStart	-63	-63	36	NearestLocation	134	32.68	31.46	100	AATTAGGTAA_183/28	11.7	-	WD40
chr17	7810046	7810245	200	*	161.7	X17.7810145	VIT_17s0000g06970	Vitvi17g00683	7799880	7808524	-	upstream	-1622	-1622	1522	NearestLocation	134	32.68	31.46	100	TTGGTAGGTAA_203/17	11.6	-	Diacylglycerol kinase 1
chr06	8475778	8475977	200	*	131.2	X06.8475877	VIT_06s0004g07680	Vitvi06g00761	8478430	8480638	+	upstream	-2552	-2552	2453	NearestLocation	127	32.65	31.44	100	AAGTAGGTG_180/14	30.3	-	Nodulin
chr05	22333674	22333873	200	*	127.9	X05.22333773	VIT_05s0102g00090	Vitvi05g01467	22333797	22345166	+	overlapStart	-23	-23	76	NearestLocation	126	32.64	31.43	100	GAGTTAGGTGG_238/23	36.8	-	Biotin synthase (BioB) (BIO2)
chr15	14733666	14733865	200	*	108	X15.14733765	VIT_15s0048g00590	Vitvi15g00711	14728955	14730301	-	upstream	-3465	-3465	3365	NearestLocation	122	32.51	31.3	100	GAGGTAGGTA_182/16	9999.9	-	BCL-2-associated athanogene 7 ATBAG7
chr06	3778043	3778242	200	*	161	X06.3778142	VIT_06s0004g03020	Vitvi06g00300	3765540	3775290	-	upstream	-2852	-2852	2753	NearestLocation	133	32.41	31.2	100	AAAGTAGGTG_194/14	11.6	-	Beta-galactosidase
chr19	3746899	3747098	200	*	141.7	X19.3746998	VIT_19s0014g03640	Vitvi19g00297	3750407	3776473	+	upstream	-3409	-3409	3309	NearestLocation	129	32.41	31.2	100	AAGTTAGGTAGA_246/24	19.6	-	Myosin VII
chr18	28602807	28603006	200	*	130.7	X18.28602906	VIT_18s0041g00680	Vitvi18g02006	28605265	28616630	+	upstream	-2359	-2359	2259	NearestLocation	127	32.37	31.16	100	AAGTAGGT_115/11	31.6	-	Endomembrane protein 70
chr02	18477984	18478183	200	*	175	X02.18478083	VIT_02s0087g00790	Vitvi02g01275	18471645	18476147	-	upstream	-1937	-1937	1837	NearestLocation	136	32.36	31.15	100	GTGTTAGGT_154/12	9.3	-	F-box domain containing protein
chr19	19656284	19656483	200	*	127	X19.19656383	VIT_19s0027g00290	Vitvi19g01497	19656558	19657923	+	upstream	-174	-174	75	NearestLocation	126	32.35	31.14	100	ATTAGGTGG_168/20	36.6	-	DNA topoisomerase 2-associated protein PAT1
chr16	2636964	2637163	200	*	126.5	X16.2637063	VIT_16s0039g02450	Vitvi16g00173	2641705	2650833	+	upstream	-4641	-4641	4542	NearestLocation	126	32.35	31.14	100	TTNGGTAG_46/5	36.4	-	PWWP domain-containing protein
chr11	2748906	2749105	200	*	172	X11.2749005	VIT_11s0016g03370	Vitvi11g01394	2744496	2748583	-	upstream	-423	-423	323	NearestLocation	136	32.3	31.09	100	AAGTTAGGTGGA_241/24	9.9	-	Exostosin-like
chr17	1120230	1120429	200	*	172	X17.1120329	VIT_17s0000g01400	Vitvi17g01348	1124195	1130527	+	upstream	-3865	-3865	3766	NearestLocation	136	32.3	31.09	100	GAGTAGGTA_154/10	9.9	-	Nucleotide pyrophosphatase
chr17	3683281	3683480	200	*	198	X17.3683380	VIT_17s0000g03640	Vitvi17g01404	3684752	3693064	+	upstream	-1372	-1372	1272	NearestLocation	141	32.29	31.09	100	TTGGTAGGTGAA_223/17	7.1	-	Proline-rich protein precursor
chr18	25220699	25220898	200	*	137.7	X18.25220798	VIT_18s0075g00670	Vitvi18g01778	25214725	25218672	-	upstream	-2126	-2126	2027	NearestLocation	128	32.26	31.06	100	GGGTAGGTGA_207/14	19.8	LAC57	Laccase
chr00	6127026	6127225	200	*	112.8	X00.6127125	VIT_00s0238g00020	Vitvi18g03385	6127767	6129441	+	upstream	-641	-641	542	NearestLocation	123	32.26	31.05	100	GATTAGGT_105/10	721.9	-	Unknown protein
chr12	2314269	2314468	200	*	133.9	X12.2314368	VIT_12s0028g01630	Vitvi12g02230	2314918	2317602	+	upstream	-550	-550	450	NearestLocation	128	32.15	30.95	100	GATTAGGT_105/10	24.4	-	S-receptor kinase
chr03	4085537	4085736	200	*	160	X03.4085636	VIT_03s0063g02090	Vitvi03g00369	4085643	4087031	+	overlapStart	-7	-7	93	NearestLocation	133	32.15	30.94	100	GATTAGGTGG_195/21	11.5	-	Unknown protein
chr04	944732	944931	200	*	160	X04.944831	VIT_04s0008g01140	Vitvi04g00094	941254	944490	-	upstream	-342	-342	242	NearestLocation	133	32.15	30.94	100	TTGTTAGGTAG_235/23	11.5	-	Beta-fructosidase (BFRUCT1)
chr18	33557952	33558151	200	*	160	X18.33558051	VIT_18s0089g00550	Vitvi18g02375	33552162	33554758	-	upstream	-3294	-3294	3194	NearestLocation	133	32.15	30.94	100	ATGTTAGGTGA_254/22	11.5	-	TIR-NBS-TIR type disease resistance protein
chr04	1334088	1334287	200	*	159	X04.1334187	VIT_04s0008g01710	Vitvi04g00146	1336120	1338118	+	upstream	-1932	-1932	1833	NearestLocation	133	32.15	30.94	100	AAAGTAGGTGA_196/14	11.4	-	MAP3K delta-1 protein kinase
chr16	77413	77612	200	*	125.4	X16.77512	VIT_16s0039g00150	Vitvi16g00003	80219	83249	+	upstream	-2707	-2707	2607	NearestLocation	126	32.06	30.86	100	TGGTAGGTA_180/14	38.7	-	Unknown protein
chr18	8622951	8623150	200	*	170.9	X18.8623050	VIT_18s0001g10300	Vitvi18g00766	8624970	8627770	+	upstream	-1920	-1920	1820	NearestLocation	135	32.04	30.84	100	GGTTAGGTGGA_233/21	10	bHLH086	Basic helix-loop-helix (bHLH) family
chr03	5230909	5231108	200	*	143.9	X03.5231008	VIT_03s0063g00670	Vitvi03g01562	5231144	5232961	+	upstream	-136	-136	36	NearestLocation	130	32.03	30.83	100	GTGTTAGGTAA_227/22	16.7	-	Cyclin-dependent kinase inhibitor ICK5
chr06	5183514	5183713	200	*	137	X06.5183613	VIT_06s0004g04230	Vitvi06g00422	5187608	5188059	+	upstream	-3994	-3994	3895	NearestLocation	128	31.98	30.78	100	GGTTAGGTGAA_239/19	19.7	-	Histone H2B1
chr07	1627373	1627572	200	*	167.4	X07.1627472	VIT_07s0151g01060	Vitvi07g00128	1627573	1631128	+	upstream	-101	-101	1	NearestLocation	135	31.98	30.79	100	--------	10.2	CHI4	Chalcone isomerase
chr19	577639	577838	200	*	146.5	X19.577738	VIT_19s0014g00570	Vitvi19g01809	581396	582941	+	upstream	-3658	-3658	3558	NearestLocation	130	31.96	30.76	100	AGGTAGGTAG_184/16	15.1	-	Disease resistance protein RFL1
chr01	3106315	3106514	200	*	146.2	X01.3106414	VIT_01s0011g03420	Vitvi01g00279	3100807	3101627	-	upstream	-4787	-4787	4688	NearestLocation	130	31.96	30.76	100	TAGTAGGTG_184/8	15.4	-	Unknown protein
chr11	17950510	17950709	200	*	150	X11.17950609	VIT_11s0052g00330	Vitvi11g01177	17940233	17947915	-	upstream	-2695	-2695	2595	NearestLocation	131	31.91	30.71	100	AGGTAGGTGA_225/18	14.4	-	Choline monooxygenase (CMO)
chr11	4292450	4292649	200	*	149.6	X11.4292549	VIT_11s0016g04980	Vitvi11g00440	4296131	4304338	+	upstream	-3581	-3581	3482	NearestLocation	131	31.91	30.72	100	TGGGTAGGTGG_210/12	14.4	-	Zinc finger (CCCH-type) family protein
chr12	585492	585691	200	*	149.3	X12.585591	VIT_12s0142g00130	Vitvi12g00032	577175	584072	-	upstream	-1520	-1520	1420	NearestLocation	131	31.91	30.72	100	GGGTAGGTGG_201/12	14.3	-	MAPK (MPK20)
chr14	23583063	23583262	200	*	159	X14.23583162	VIT_14s0083g01190	Vitvi14g02919	23585947	23586226	+	upstream	-2785	-2785	2685	NearestLocation	133	31.88	30.69	100	TAGTTAGGTA_221/21	11.4	-	S-adenosylmethionine synthetase 1 (SAM1)
chr03	16887414	16887613	200	*	132.6	X03.16887513	VIT_03s0017g00670	Vitvi03g01095	16883529	16886302	-	upstream	-1212	-1212	1112	NearestLocation	127	31.87	30.68	100	AGGTTAGGT_148/10	24.4	-	Zinc finger (C3HC4-type ring finger)
chr09	10352721	10352920	200	*	132.1	X09.10352820	VIT_09s0002g08880	Vitvi09g00809	10354324	10355250	+	upstream	-1504	-1504	1404	NearestLocation	127	31.87	30.68	100	GGTTAGGTA_202/18	22.8	-	Kelch repeat-containing F-box family protein
chr10	4453886	4454085	200	*	178	X10.4453985	VIT_00s0375g00010	Vitvi10g00433	4452595	4452980	-	upstream	-1006	-1006	906	NearestLocation	137	31.76	30.57	100	--------	8.5	-	COP1-interacting protein 7
chr18	3835752	3835951	200	*	178	X18.3835851	VIT_18s0001g04380	Vitvi18g00342	3831159	3832784	-	upstream	-3068	-3068	2968	NearestLocation	137	31.76	30.57	100	--------	8.5	-	Unknown protein
chr14	23651300	23651499	200	*	136	X14.23651399	VIT_14s0083g01220	Vitvi14g01367	23647671	23648618	-	upstream	-2782	-2782	2682	NearestLocation	128	31.7	30.51	100	AAGTTAGGTAGA_246/24	19.6	-	feronia receptor-like kinase
chr06	2260262	2260461	200	*	135.7	X06.2260361	VIT_06s0004g01830	Vitvi06g00191	2261800	2265841	+	upstream	-1438	-1438	1339	NearestLocation	128	31.7	30.51	100	GAGTAGGTGA_178/10	19.5	-	NIMA-related protein kinase
chr14	22873439	22873638	200	*	187.9	X14.22873538	VIT_14s0083g00730	Vitvi14g01306	22866088	22869527	-	upstream	-4011	-4011	3912	NearestLocation	139	31.68	30.48	100	AAGTTAGGTGGA_241/24	7.7	-	Unknown protein
chr03	17115016	17115215	200	*	163.8	X03.17115115	VIT_03s0017g00770	Vitvi03g01111	17112455	17113844	-	upstream	-1272	-1272	1172	NearestLocation	134	31.68	30.49	100	AGGTTAGGTAA_228/21	10.2	-	Diacylglycerol kinase 2
chr09	16062290	16062489	200	*	158	X09.16062389	VIT_09s0018g00230	Vitvi09g01842	16065322	16074051	+	upstream	-2932	-2932	2833	NearestLocation	133	31.62	30.43	100	AGGTTAGGTAG_234/21	11.4	-	Phosphoglucomutase/phosphomannomutase C terminal
chr18	34135700	34135899	200	*	157.8	X18.34135799	VIT_18s0089g01040	Vitvi18g02399	34136734	34139514	+	upstream	-934	-934	835	NearestLocation	133	31.62	30.43	100	TTAGGTGA_117/13	11.4	-	Avr9 elicitor response
chr09	6496144	6496343	200	*	169	X09.6496243	VIT_09s0002g06570	Vitvi09g00578	6491598	6496034	-	upstream	-210	-210	110	NearestLocation	135	31.52	30.34	100	AATTAGGT_125/17	9.7	-	Rhomboid ATRBL1
chr13	3943262	3943461	200	*	177	X13.3943361	VIT_13s0019g02600	Vitvi13g00381	3946217	3949708	+	upstream	-2855	-2855	2756	NearestLocation	137	31.51	30.32	100	GTGGTAGGTGA_223/17	8.5	-	Subtilisin protease C1
chr09	3834064	3834263	200	*	124	X09.3834163	VIT_09s0002g04170	Vitvi09g00342	3824693	3834206	-	overlapStart	42	42	57	NearestLocation	126	31.49	30.3	100	GGGTAGGTGG_201/12	35.7	-	Acyl-CoA synthetases (Acyl-activating enzyme 13)
chr16	18252684	18252883	200	*	123.9	X16.18252783	VIT_16s0100g01250	Vitvi16g01001	18243615	18247827	-	upstream	-4957	-4957	4857	NearestLocation	126	31.49	30.3	100	AATTAGG_37/8	38.4	-	Unknown protein
chr05	7182608	7182807	200	*	123.9	X05.7182707	VIT_05s0049g00120	Vitvi05g00686	7175799	7177882	-	upstream	-4826	-4826	4726	NearestLocation	126	31.49	30.3	100	AAGTNGGT_37/3	35.7	-	Unknown protein
chr10	8854029	8854228	200	*	135	X10.8854128	VIT_10s0003g03150	Vitvi10g00761	8849964	8852354	-	upstream	-1774	-1774	1675	NearestLocation	128	31.43	30.24	100	--------	19.4	-	Ribosomal protein L18A (RPL18aB) 60S
chr19	6376156	6376355	200	*	135	X19.6376255	VIT_19s0090g00260	Vitvi19g00484	6368383	6371752	-	upstream	-4504	-4504	4404	NearestLocation	128	31.43	30.24	100	TGGGTAGGTAA_207/18	19.4	-	R protein disease resistance protein
chr13	9141070	9141269	200	*	134.8	X13.9141169	VIT_13s0074g00730	Vitvi13g00793	9142767	9144938	+	upstream	-1597	-1597	1498	NearestLocation	128	31.43	30.24	100	GGGTAGGTG_187/12	19.4	-	PID (PINOID)
chr09	2451312	2451511	200	*	114.9	X09.2451411	VIT_09s0002g02700	Vitvi09g00227	2453416	2457680	+	upstream	-2004	-2004	1905	NearestLocation	124	31.38	30.2	100	TGGGTAGGTGG_210/12	94.9	-	Basic helix-loop-helix (bHLH) family
chr02	549544	549743	200	*	147.7	X02.549643	VIT_02s0025g00680	Vitvi02g00063	539891	546750	-	upstream	-2894	-2894	2794	NearestLocation	131	31.37	30.19	100	TGGTAGGT_141/8	13.9	-	Tiny root hair 1
chr17	574288	574487	200	*	147.6	X17.574387	VIT_17s0000g00680	Vitvi17g01328	574735	575419	+	upstream	-347	-347	248	NearestLocation	131	31.37	30.19	100	GGTTAGGTA_202/18	14.2	-	No hit
chr01	24068834	24069033	200	*	156.8	X01.24068933	VIT_01s0150g00540	Vitvi01g01811	24063561	24067472	-	upstream	-1462	-1462	1362	NearestLocation	132	31.35	30.17	100	AAAGTAGGTG_194/14	11.3	-	Unknown protein
chr04	13681417	13681616	200	*	156.4	X04.13681516	VIT_04s0043g00300	Vitvi04g00960	13679180	13681426	-	overlapStart	-90	-90	9	NearestLocation	132	31.35	30.17	100	TGTTAGGTGGA_254/24	11.3	-	Microtubule-associated protein
chr08	12291193	12291392	200	*	138	X08.12291292	VIT_08s0040g01250	Vitvi08g00981	12291992	12300356	+	upstream	-700	-700	600	NearestLocation	129	31.3	30.12	100	GGATTAGGT_128/11	19.3	-	CRK (CDPK-related kinase) CRK1
chr17	4708583	4708782	200	*	140.6	X17.4708682	VIT_17s0000g04370	Vitvi17g01422	4702950	4706980	-	upstream	-1702	-1702	1603	NearestLocation	129	31.21	30.03	100	AAATTAGGT_132/17	17.5	-	Wall-associated kinase
chr12	8295103	8295302	200	*	123	X12.8295202	VIT_12s0134g00670	Vitvi12g02454	8295315	8296820	+	upstream	-113	-113	13	NearestLocation	125	31.2	30.02	100	--------	35.4	-	Anthocyanin 5-aromatic acyltransferase
chr13	3740977	3741176	200	*	134	X13.3741076	VIT_13s0019g02380	Vitvi13g00358	3741068	3742668	+	overlapStart	8	8	91	NearestLocation	128	31.15	29.97	100	GTGTTAGGTGG_261/24	19.3	-	Exostosin
chr14	5920041	5920240	200	*	133.9	X14.5920140	VIT_14s0030g01340	Vitvi14g00388	5857829	5919059	-	upstream	-1081	-1081	982	NearestLocation	128	31.15	29.97	100	GTTNGGTAG_72/8	20.5	-	Beta-ketoacyl-CoA synthase
chr00	14932329	14932528	200	*	147	X00.14932428	VIT_00s0434g00070	Vitvi04g02277	14935767	14939526	+	upstream	-3339	-3339	3239	NearestLocation	130	31.1	29.92	100	GAGTTAGGT_159/12	14.1	-	Unknown
chr01	2753091	2753290	200	*	147	X01.2753190	VIT_01s0011g03080	Vitvi01g00245	2754305	2765766	+	upstream	-1115	-1115	1015	NearestLocation	130	31.1	29.92	100	TGGTAGGT_141/8	14.1	-	Methionine aminopeptidase 1B, chloroplast precursor
chr07	25257946	25258145	200	*	147	X07.25258045	VIT_07s0031g02610	Vitvi07g01929	25259610	25261627	+	upstream	-1564	-1564	1465	NearestLocation	130	31.1	29.92	100	GAGGTAGGTGG_228/16	14.1	NAC39	NAC domain containing protein 2
chr04	12055666	12055865	200	*	147	X04.12055765	VIT_04s0079g00810	Vitvi04g02017	12054815	12055710	-	overlapStart	-56	-56	44	NearestLocation	130	31.1	29.92	100	AAGTAGGTGA_183/14	14.1	-	Cold induced protein
chr18	21533453	21533652	200	*	155.5	X18.21533552	VIT_18s0001g00590	Vitvi18g01579	21535124	21537036	+	upstream	-1572	-1572	1472	NearestLocation	132	31.09	29.91	100	TTGGTAGGTAG_197/15	11.2	-	CYP78A7
chr18	13403451	13403650	200	*	155	X18.13403550	VIT_18s0001g15260	Vitvi18g01209	13397962	13399162	-	upstream	-4388	-4388	4289	NearestLocation	132	31.09	29.91	100	AAAGTAGGTA_177/15	11.2	MYB170	Myb domain protein 52
chr01	495481	495680	200	*	109	X01.495580	VIT_01s0011g00510	Vitvi01g00046	496535	498672	+	upstream	-955	-955	855	NearestLocation	122	31.07	29.89	100	AAGTAGGTGA_183/14	1432	-	Unknown protein
chr04	7739917	7740116	200	*	103	X04.7740016	VIT_04s0008g07370	Vitvi04g00670	7736921	7737487	-	upstream	-2529	-2529	2430	NearestLocation	121	31.01	29.83	100	AAATTAGGTGG_213/27	9999.9	-	Glutamine dumper 2
chr14	7313159	7313358	200	*	163.4	X14.7313258	VIT_14s0030g02180	Vitvi14g00471	7308196	7311769	-	upstream	-1489	-1489	1390	NearestLocation	134	30.95	29.77	100	ATGTTAGGT_156/13	9.9	-	GDP-mannose 3,5-epimerase 1
chr09	13785601	13785800	200	*	122	X09.13785700	VIT_09s0070g00490	Vitvi09g01017	13760643	13784740	-	upstream	-960	-960	861	NearestLocation	125	30.92	29.74	100	GGGTTAGGTAA_234/20	35.1	-	Protein phosphatase 2C
chr18	12781192	12781391	200	*	122	X18.12781291	VIT_18s0001g14740	Vitvi18g01156	12783608	12784580	+	upstream	-2316	-2316	2217	NearestLocation	125	30.92	29.74	100	TTNGGTAG_46/5	35.1	-	Protein binding
chr14	20874016	20874215	200	*	142.8	X14.20874115	VIT_14s0006g02780	Vitvi14g02873	20862755	20872258	-	upstream	-1858	-1858	1758	NearestLocation	130	30.87	29.7	100	TTAGGTAA_106/12	15.7	-	No hit
chr13	1156678	1156877	200	*	133	X13.1156777	VIT_13s0067g02060	Vitvi13g00123	1157837	1164607	+	upstream	-1059	-1059	960	NearestLocation	127	30.87	29.7	100	AAGTTAGGTGAA_246/21	19.2	-	Biotin/lipoyl attachment domain-containing protein
chr05	23771749	23771948	200	*	157.2	X05.23771848	VIT_05s0102g01200	Vitvi05g01546	23761453	23768232	-	upstream	-3616	-3616	3517	NearestLocation	133	30.85	29.68	100	AATTAGG_37/8	10.9	-	Lectin
chr10	10522826	10523025	200	*	146	X10.10522925	VIT_10s0003g04100	Vitvi10g00854	10515127	10522800	-	upstream	-126	-126	26	NearestLocation	130	30.83	29.66	100	TGGGTAGGTGG_210/12	14	ARF9	Auxin response factor 3
chr11	6994138	6994337	200	*	155	X11.6994237	VIT_11s0149g00120	Vitvi11g00618	6994640	7024111	+	upstream	-402	-402	303	NearestLocation	132	30.82	29.65	100	AAAGTAGGTG_194/14	11.2	-	DICER-like 4
chr16	23305276	23305475	200	*	136	X16.23305375	VIT_16s0098g01670	Vitvi16g01397	23305422	23308472	+	overlapStart	-46	-46	53	NearestLocation	128	30.75	29.58	100	GTGTTAGGTGGA_261/24	18.1	-	Ribosomal protein L9
chr11	6297194	6297393	200	*	128.5	X11.6297293	VIT_11s0118g00490	Vitvi11g00575	6283659	6293792	-	upstream	-3502	-3502	3402	NearestLocation	127	30.74	29.57	100	GGGTTAGGT_167/9	21.7	-	Octicosapeptide/Phox/Bem1p (PB1) domain-containing protein
chr10	10496080	10496279	200	*	102	X10.10496179	VIT_10s0003g04090	Vitvi10g00853	10498718	10502099	+	upstream	-2538	-2538	2439	NearestLocation	121	30.71	29.54	100	GGGTTAGGTGAA_245/19	9999.9	-	Remorin
chr05	9453728	9453927	200	*	101.5	X05.9453827	VIT_05s0049g01970	Vitvi05g00838	9458733	9461668	+	upstream	-4905	-4905	4806	NearestLocation	121	30.71	29.54	100	TAGTTAGGTGA_240/20	9999.9	-	IAA13
chr14	26438563	26438762	200	*	200.4	X14.26438662	VIT_14s0219g00180	Vitvi14g01630	26436070	26436859	-	upstream	-1803	-1803	1704	NearestLocation	142	30.7	29.53	100	AAGTAGGTG_180/14	6.4	-	Phosphoprotein NtEPb3
chr17	13983389	13983588	200	*	116.5	X17.13983488	VIT_17s0000g01070	Vitvi17g01092	13987258	14007224	+	upstream	-3770	-3770	3670	NearestLocation	124	30.66	29.5	100	TTAGGTGG_121/15	43.6	-	Monoglyceride lipase
chr03	5784119	5784318	200	*	121	X03.5784218	VIT_03s0063g00100	Vitvi03g00529	5775770	5782236	-	upstream	-1982	-1982	1883	NearestLocation	125	30.63	29.46	100	GGGTAGGTG_187/12	34.8	-	Unknown protein
chr07	24271918	24272117	200	*	190.6	X07.24272017	VIT_07s0031g01830	Vitvi07g01858	24261545	24269484	-	upstream	-2534	-2534	2434	NearestLocation	140	30.59	29.43	100	AAGTAGGTGA_183/14	6.9	-	Unknown protein
chr08	326512	326711	200	*	131.7	X08.326611	VIT_08s0056g00200	Vitvi08g00018	327911	334059	+	upstream	-1299	-1299	1200	NearestLocation	127	30.59	29.42	100	TGATTAGGTG_192/18	19.5	-	2,3-bisphosphoglycerate-independent phosphoglycerate mutase
chr17	7601867	7602066	200	*	145	X17.7601966	VIT_17s0000g06820	Vitvi17g00670	7606857	7609087	+	upstream	-4891	-4891	4791	NearestLocation	130	30.56	29.39	100	GAGTAGGTGA_178/10	13.9	ZFP86	Zinc finger (C2H2 type) family
chr18	6965558	6965757	200	*	145	X18.6965657	VIT_18s0001g08520	Vitvi18g00609	6960144	6962232	-	upstream	-3426	-3426	3326	NearestLocation	130	30.56	29.39	100	GAGTAGGTA_154/10	13.9	-	1-aminocyclopropane-1-carboxylate synthase
chr09	20993030	20993229	200	*	144.9	X09.20993129	VIT_09s0054g00440	Vitvi09g01352	20973834	20989595	-	upstream	-3535	-3535	3435	NearestLocation	130	30.56	29.4	100	AATTAGGTAA_183/28	13.9	ZML2	GATA transcription factor 25
chr01	9214221	9214420	200	*	144.8	X01.9214320	VIT_01s0026g00180	Vitvi01g00781	9214992	9216852	+	upstream	-672	-672	572	NearestLocation	130	30.56	29.4	100	AAATTAGGTGA_214/25	13.9	-	Serine/threonine kinase protein
chr06	2548415	2548614	200	*	154	X06.2548514	VIT_06s0004g02070	Vitvi06g00211	2529442	2545659	-	upstream	-2855	-2855	2756	NearestLocation	132	30.56	29.4	100	AGGTTAGGTGG_235/22	11.1	-	GTP-binding protein engA
chr05	24425849	24426048	200	*	153.9	X05.24425948	VIT_05s0094g00460	Vitvi05g01595	24417662	24424208	-	upstream	-1740	-1740	1641	NearestLocation	132	30.56	29.4	100	TTGTTAGGTG_235/20	11.1	-	Eukaryotic translation initiation factor
chr11	18496708	18496907	200	*	153.5	X11.18496807	VIT_11s0052g00670	Vitvi11g01212	18471236	18495045	-	upstream	-1763	-1763	1663	NearestLocation	132	30.56	29.4	100	GAGTTAGGTGGA_238/23	11.1	-	Villin
chr01	4212964	4213163	200	*	153.4	X01.4213063	VIT_01s0011g04690	Vitvi01g00392	4216052	4217878	+	upstream	-2988	-2988	2889	NearestLocation	132	30.56	29.4	100	GAGTTAGGTGG_238/23	11	-	Pentatricopeptide (PPR) repeat-containing protein
chr04	6426280	6426479	200	*	111.3	X04.6426379	VIT_04s0008g06500	Vitvi04g00583	6416358	6424601	-	upstream	-1779	-1779	1679	NearestLocation	123	30.5	29.34	100	TTNGGTAG_46/5	77.9	-	Solute carrier family 35
chr11	3855760	3855959	200	*	172.9	X11.3855859	VIT_11s0016g04550	Vitvi11g00399	3839826	3852920	-	upstream	-2940	-2940	2840	NearestLocation	136	30.5	29.33	100	GGTTAGGTAA_226/20	8.3	-	WD-40 repeat protein (LEUNIG)
chr07	21491195	21491394	200	*	106.8	X07.21491294	VIT_00s0802g00020	Vitvi07g01565	21492017	21494607	+	upstream	-723	-723	623	NearestLocation	122	30.47	29.31	100	GAGTAGGT_108/5	292.4	-	Unknown protein
chr01	10180566	10180765	200	*	106.2	X01.10180665	VIT_01s0026g00900	Vitvi01g00850	10177859	10179168	-	upstream	-1498	-1498	1398	NearestLocation	122	30.47	29.31	100	GAGTAGGTGA_178/10	9999.9	-	Metalloendoproteinase 1 precursor
chr07	22793280	22793479	200	*	134.7	X07.22793379	VIT_07s0031g00230	Vitvi07g01707	22777454	22788560	-	upstream	-4820	-4820	4720	NearestLocation	128	30.47	29.31	100	GGTAGTTGA_81/6	16.9	-	E3 ubiquitin-protein ligase MARCH6
chr10	8045559	8045758	200	*	137.9	X10.8045658	VIT_10s0003g02530	Vitvi10g00701	8036889	8043430	-	upstream	-2228	-2228	2129	NearestLocation	128	30.38	29.22	100	TTAGGTGG_121/15	16.4	-	No hit
chr06	2833286	2833485	200	*	130.8	X06.2833385	VIT_06s0004g02390	Vitvi06g00234	2836439	2838151	+	upstream	-3053	-3053	2954	NearestLocation	127	30.31	29.15	100	AGGTAGGTGG_218/16	18.8	-	Triacylglycerol lipase
chr05	2655631	2655830	200	*	130.2	X05.2655730	VIT_05s0020g00800	Vitvi05g00253	2656161	2658143	+	upstream	-431	-431	331	NearestLocation	127	30.31	29.15	100	AAGTNGGTA_53/6	21.2	-	Pectinesterase; Pectinesterase inhibitor
chr04	24438373	24438572	200	*	153	X04.24438472	VIT_04s0044g01730	Vitvi04g01739	24435045	24436181	-	upstream	-2291	-2291	2192	NearestLocation	132	30.3	29.14	100	TGGGTAGGTA_189/16	11	-	F-box family protein
chr17	4831294	4831493	200	*	172	X17.4831393	VIT_17s0000g04450	Vitvi17g00403	4834155	4840499	+	upstream	-2761	-2761	2662	NearestLocation	136	30.24	29.09	100	TGTTAGGTAA_217/22	8.3	-	Phospholipid-transporting ATPase
chr16	20598442	20598641	200	*	182	X16.20598541	VIT_16s0050g02100	Vitvi16g01176	20593003	20596325	-	upstream	-2217	-2217	2117	NearestLocation	138	30.2	29.04	100	GGGTAGGTAA_197/17	7.5	-	Disease resistance
chr02	2637926	2638125	200	*	99.1	X02.2638025	VIT_02s0025g03320	Vitvi02g00303	2641559	2645875	+	upstream	-3533	-3533	3434	NearestLocation	120	30.1	28.95	100	ATTAGGTAA_161/21	9999.9	-	CYP86A2
chr03	1511439	1511638	200	*	119	X03.1511538	VIT_03s0038g02200	Vitvi03g00127	1512323	1518218	+	upstream	-785	-785	685	NearestLocation	125	30.05	28.9	100	GTTNGGTAG_72/8	34.3	-	Peptidyl-prolyl cis-trans isomerase A (cyclophilin A)
chr08	17677060	17677259	200	*	119	X08.17677159	VIT_08s0007g03740	Vitvi08g01496	17677547	17678338	+	upstream	-387	-387	288	NearestLocation	125	30.05	28.9	100	AGTAGNTG_46/0	34.3	-	DEAD box RNA helicase (PRH75)
chr14	10514448	10514647	200	*	119	X14.10514547	VIT_14s0036g00560	Vitvi14g00626	10510782	10511424	-	upstream	-3124	-3124	3024	NearestLocation	125	30.05	28.9	100	GTGTTAGGTAA_227/22	34.3	-	Quinone oxidoreductase
chr02	5100773	5100972	200	*	118.3	X02.5100872	VIT_02s0154g00340	Vitvi02g01442	5100931	5102577	+	overlapStart	-59	-59	41	NearestLocation	124	30.05	28.9	100	TAGTTAGGT_167/12	34.1	-	No hit
chr13	1302522	1302721	200	*	152	X13.1302621	VIT_13s0067g02360	Vitvi13g00143	1304496	1306042	+	upstream	-1874	-1874	1775	NearestLocation	131	30.03	28.88	100	TTGGTAGGTAA_203/17	10.9	PrxIII44a	Peroxidase, class III
chr08	11455493	11455692	200	*	151.3	X08.11455592	VIT_08s0040g00510	Vitvi08g00913	11436835	11453007	-	upstream	-2585	-2585	2486	NearestLocation	131	30.03	28.88	100	AGTTAGGTGG_224/23	10.9	-	ZIFL2 (zinc induced facilitator-like 2)
chr08	12827364	12827563	200	*	129.8	X08.12827463	VIT_08s0040g01700	Vitvi08g01021	12821479	12826415	-	upstream	-1049	-1049	949	NearestLocation	127	30.03	28.88	100	GGGTAGGTAG_185/16	21.6	-	Isocitrate dehydrogenase (NAD+) precursor
chr01	10160826	10161025	200	*	129.5	X01.10160925	VIT_01s0026g00870	Vitvi01g02094	10157056	10157885	-	upstream	-3041	-3041	2941	NearestLocation	127	30.03	28.88	100	TGGTAGGTGG_214/15	19.7	-	Protoporphyrinogen oxidase (PPOX)
chr18	6559926	6560125	200	*	143	X18.6560025	VIT_18s0001g08110	Vitvi18g00573	6555832	6559893	-	upstream	-133	-133	33	NearestLocation	130	30.02	28.87	100	AGTTAGG_40/5	13.7	-	Glutamyl-tRNA reductase, chloroplast precursor
chr13	11435202	11435401	200	*	181	X13.11435301	VIT_13s0147g00220	Vitvi13g00924	11435608	11444990	+	upstream	-306	-306	207	NearestLocation	138	29.95	28.8	100	AATTAGGTGA_209/25	7.4	-	ACT domain containing protein
chr19	2325817	2326016	200	*	109.8	X19.2325916	VIT_19s0014g02200	Vitvi19g00188	2325829	2327321	+	overlapStart	87	87	12	NearestLocation	123	29.91	28.76	100	TAGTAGGTGA_192/9	57.3	NAC16	No apical meristem cup-shaped cotyledon2
chr12	566408	566607	200	*	165	X12.566507	VIT_12s0142g00160	Vitvi12g02185	565061	565584	-	upstream	-924	-924	824	NearestLocation	134	29.81	28.66	100	AAATTAGGTGA_214/25	9	-	Unknown protein
chr14	6504380	6504579	200	*	117	X14.6504479	VIT_14s0030g01680	Vitvi14g00419	6505322	6526040	+	upstream	-842	-842	743	NearestLocation	124	29.77	28.62	100	GGGTTAGGTGG_243/21	33.7	-	RNA recognition motif (RRM)-containing protein
chr01	9479429	9479628	200	*	129	X01.9479528	VIT_01s0026g00350	Vitvi01g00801	9476852	9478822	-	upstream	-706	-706	607	NearestLocation	127	29.75	28.61	100	ATGTTAGGTAA_222/22	18.6	-	Basic helix-loop-helix (bHLH) family
chr17	4783627	4783826	200	*	129	X17.4783726	VIT_17s0000g04420	Vitvi17g00400	4781655	4782647	-	upstream	-1079	-1079	980	NearestLocation	127	29.75	28.61	100	GTAGGTG_82/3	18.6	-	Wall-associated kinase 2 (WAK2)
chr14	27709931	27710130	200	*	161.7	X14.27710030	VIT_14s0066g01220	Vitvi14g03020	27708124	27709246	-	upstream	-784	-784	685	NearestLocation	133	29.73	28.58	100	GGGTAGGTAG_185/16	9.3	MYB156	ATMYB66/WER/WER1 (WEREWOLF 1)
chr07	26496287	26496486	200	*	180	X07.26496386	VIT_07s0130g00040	Vitvi07g02009	26496773	26498099	+	upstream	-387	-387	287	NearestLocation	137	29.71	28.56	100	TTGGTAGGTAG_197/15	7.4	MYB3	Myb domain protein 4
chr06	22476391	22476590	200	*	108	X06.22476490	VIT_06s0080g01160	Vitvi06g01556	22478134	22480041	+	upstream	-1644	-1644	1544	NearestLocation	122	29.62	28.48	100	TTAGGTA_69/10	76.8	-	Aspartyl protease
chr09	16168618	16168817	200	*	152.9	X09.16168717	VIT_09s0018g00300	Vitvi09g01127	16169584	16171633	+	upstream	-866	-866	767	NearestLocation	132	29.55	28.4	100	--------	10.5	-	N-acetyltransferase hookless1 HLS1
chr16	13001065	13001264	200	*	120.6	X16.13001164	VIT_16s0022g00460	Vitvi16g01780	13002251	13002535	+	upstream	-1087	-1087	987	NearestLocation	125	29.52	28.38	100	AGGTTAGGTGGA_235/22	24.9	-	no hit
chr01	465722	465921	200	*	150	X01.465821	VIT_01s0011g00460	Vitvi01g00041	459100	463531	-	upstream	-2291	-2291	2191	NearestLocation	131	29.51	28.36	100	AAATTAGGTG_199/24	10.8	-	Unknown protein
chr06	4984847	4985046	200	*	150	X06.4984946	VIT_06s0004g04000	Vitvi06g00396	4978437	4980309	-	upstream	-4637	-4637	4538	NearestLocation	131	29.51	28.36	100	AGGTTAGGTGAA_241/20	10.8	-	Beta-ketoacyl-CoA synthase
chr06	21516122	21516321	200	*	150	X06.21516221	VIT_06s0080g00410	Vitvi06g01487	21518769	21522083	+	upstream	-2547	-2547	2448	NearestLocation	131	29.51	28.36	100	AAGTTAGGTGG_241/24	10.8	-	ferredoxin
chr13	2710331	2710530	200	*	150	X13.2710430	VIT_13s0019g00670	Vitvi13g01961	2704372	2706853	-	upstream	-3577	-3577	3478	NearestLocation	131	29.51	28.36	100	GGTTAGGT_146/9	10.8	-	No hit
chr10	4360614	4360813	200	*	112.1	X10.4360713	VIT_10s0116g00740	Vitvi10g00427	4360633	4366965	+	overlapStart	81	81	19	NearestLocation	123	29.5	28.36	100	GAGTAGGTG_171/9	53.4	-	Serine carboxypeptidase-like 32
chr10	11987052	11987251	200	*	97.6	X10.11987151	VIT_10s0003g04740	Vitvi10g00919	11989131	11994796	+	upstream	-1979	-1979	1880	NearestLocation	120	29.5	28.36	100	AGGTTAGGTAG_234/21	9999.9	-	NA
chr16	853848	854047	200	*	141	X16.853947	VIT_16s0039g01390	Vitvi16g00069	836134	849602	-	upstream	-4346	-4346	4246	NearestLocation	129	29.48	28.34	100	AAGTTAGGTAA_232/24	13.5	-	TRNA-Ala synthetase, cytosolic
chr08	21973095	21973294	200	*	117	X08.21973194	VIT_08s0007g08590	Vitvi08g01920	21962456	21970146	-	upstream	-3048	-3048	2949	NearestLocation	124	29.48	28.34	100	GAGTTAGGTGA_239/20	33.7	-	Pentatricopeptide (PPR) repeat-containing protein
chr15	720588	720787	200	*	117	X15.720687	VIT_15s0024g00470	Vitvi15g00027	724149	747196	+	upstream	-3461	-3461	3362	NearestLocation	124	29.48	28.34	100	GGTTAGGTAG_232/20	33.7	-	R protein PRF disease resistance protein
chr15	13139206	13139405	200	*	161	X15.13139305	VIT_15s0021g02200	Vitvi15g00613	13143262	13153234	+	upstream	-3956	-3956	3857	NearestLocation	133	29.47	28.33	100	AAAGTAGGTA_177/15	9.3	-	Nucleoporin 62kDa
chr06	4881363	4881562	200	*	179	X06.4881462	VIT_06s0004g03950	Vitvi06g01679	4881432	4881813	+	overlapStart	30	30	69	NearestLocation	137	29.46	28.32	100	GAGTAGGTGA_178/10	7.4	-	No hit
chr07	3710509	3710708	200	*	123.9	X07.3710608	VIT_07s0005g00670	Vitvi07g00342	3707994	3708703	-	upstream	-1905	-1905	1806	NearestLocation	126	29.34	28.2	100	TTGTTAGGT_161/12	22.4	-	Unknown protein
chr01	9687704	9687903	200	*	151.5	X01.9687803	VIT_01s0026g00530	Vitvi01g00813	9688441	9692522	+	upstream	-637	-637	538	NearestLocation	131	29.28	28.15	100	TTGTTAGGT_161/12	10.4	-	Nodulin MtN21 family
chr06	20422874	20423073	200	*	148.9	X06.20422973	VIT_06s0061g01410	Vitvi06g01415	20400056	20421049	-	upstream	-1925	-1925	1825	NearestLocation	131	29.24	28.11	100	TTGTTAGGTG_235/20	10.7	-	TRNA isopentenyltransferase
chr17	369906	370105	200	*	177.4	X17.370005	VIT_17s0000g00340	Vitvi17g00038	369914	380869	+	overlapStart	92	92	8	NearestLocation	137	29.22	28.08	100	GTGGTAGGTGG_221/15	7.3	-	ATP-dependent Clp protease ATP-binding subunit (CD4B)
chr08	19971450	19971649	200	*	97	X08.19971549	VIT_08s0007g06160	Vitvi08g01710	19963578	19968190	-	upstream	-3360	-3360	3260	NearestLocation	120	29.2	28.07	100	TTNGGTAG_46/5	9999.9	bZIP28	BZIP transcription factor
chr17	5863848	5864047	200	*	97	X17.5863947	VIT_17s0000g05230	Vitvi17g01446	5851190	5861913	-	upstream	-2035	-2035	1935	NearestLocation	120	29.2	28.07	100	TAGTAGGTGA_192/9	9999.9	-	Unknown protein
chr10	2225390	2225589	200	*	96.7	X10.2225489	VIT_00s0194g00010	Vitvi10g00215	2221377	2223397	-	upstream	-2093	-2093	1993	NearestLocation	120	29.2	28.07	100	GGTTAGGTGAA_239/19	9999.9	-	Phenylalanine-tRNA ligase
chr13	18424451	18424650	200	*	96.7	X13.18424550	VIT_13s0047g01220	Vitvi13g02246	18428528	18431553	+	upstream	-3978	-3978	3878	NearestLocation	120	29.2	28.07	100	GGGTTAGGTAA_234/20	9999.9	-	Ankyrin repeat
chr03	17624862	17625061	200	*	127	X03.17624961	VIT_03s0017g00960	Vitvi03g01132	17618488	17622137	-	upstream	-2825	-2825	2725	NearestLocation	126	29.2	28.06	100	TTGGTAGGTAA_203/17	18.3	-	Ubiquitin-specific protease 14 (UBP14)
chr18	8509877	8510076	200	*	127	X18.8509976	VIT_18s0001g10160	Vitvi18g00757	8514173	8515534	+	upstream	-4197	-4197	4097	NearestLocation	126	29.2	28.06	100	AAAGTAGGTGA_196/14	18.3	-	Wuschel homeobox 4
chr03	1703401	1703600	200	*	126.9	X03.1703500	VIT_03s0038g02450	Vitvi03g00149	1707800	1708798	+	upstream	-4300	-4300	4200	NearestLocation	126	29.2	28.06	100	AGTAGNTG_46/0	18.7	-	Constans interacting protein 4
chr09	1290864	1291063	200	*	126.2	X09.1290963	VIT_09s0002g01510	Vitvi09g00124	1283591	1286212	-	upstream	-4752	-4752	4652	NearestLocation	126	29.2	28.06	100	GAGTAGGTA_154/10	18.7	-	No hit
chr11	15121341	15121540	200	*	116	X11.15121440	VIT_11s0078g00290	Vitvi11g01045	15123513	15125265	+	upstream	-2073	-2073	1973	NearestLocation	124	29.19	28.06	100	TTGTTAGGTGG_261/24	33.4	C4H3	Cinnamate 4-hydroxylase
chr12	6610402	6610601	200	*	115.3	X12.6610501	VIT_12s0059g01720	Vitvi12g02388	6608981	6609848	-	upstream	-654	-654	554	NearestLocation	124	29.19	28.06	100	--------	35.4	-	unknown
chr11	700035	700234	200	*	115.2	X11.700134	VIT_11s0016g00720	Vitvi11g00051	690620	699749	-	upstream	-385	-385	286	NearestLocation	124	29.19	28.06	100	GAGTAGGTGA_178/10	33.2	-	Polygalacturonase GH28
chr09	10318871	10319070	200	*	166.4	X09.10318970	VIT_09s0002g08860	Vitvi09g00806	10322798	10323844	+	upstream	-3828	-3828	3728	NearestLocation	134	28.99	27.86	100	AAAGTAGGTG_194/14	8	-	Kelch repeat-containing F-box family protein
chr02	3453298	3453497	200	*	148	X02.3453397	VIT_02s0025g04120	Vitvi02g00381	3457087	3461472	+	upstream	-3689	-3689	3590	NearestLocation	131	28.98	27.85	100	AAGTTAGGTAA_232/24	10.7	-	Calmodulin binding protein
chr05	19850817	19851016	200	*	148	X05.19850916	VIT_05s0062g00890	Vitvi05g01324	19823911	19849637	-	upstream	-1279	-1279	1180	NearestLocation	131	28.98	27.85	100	GTGGTAGGTAG_204/16	10.7	-	Alpha-glucan water dikinase isoform 3, Chloroplast
chr06	14875100	14875299	200	*	148	X06.14875199	VIT_06s0009g01740	Vitvi06g01069	14868697	14870260	-	upstream	-4940	-4940	4840	NearestLocation	131	28.98	27.85	100	TGGTAGGTAA_202/16	10.7	-	Geranylgeranyl reductase
chr07	14570743	14570942	200	*	138.1	X07.14570842	VIT_00s0184g00100	Vitvi07g02421	14565398	14566153	-	upstream	-4689	-4689	4590	NearestLocation	129	28.95	27.82	100	AAATTAGGTA_167/27	13.3	-	Pyruvate kinase
chr01	3306806	3307005	200	*	126	X01.3306905	VIT_01s0011g03640	Vitvi01g00298	3309093	3310130	+	upstream	-2187	-2187	2088	NearestLocation	126	28.92	27.79	100	GGTTAGGTAGA_237/20	18.1	-	Adenylate isopentenyltransferase
chr16	23379627	23379826	200	*	96	X16.23379726	VIT_16s0098g01790	Vitvi16g01406	23372938	23376045	-	upstream	-3681	-3681	3582	NearestLocation	120	28.9	27.77	100	AGTAGNTG_46/0	9999.9	-	Calmodulin-binding region IQD21
chr15	8542033	8542232	200	*	95.9	X15.8542132	VIT_15s0045g01320	Vitvi15g01377	8547064	8549303	+	upstream	-4932	-4932	4832	NearestLocation	120	28.9	27.77	100	TTGGTAGGTGAA_223/17	9999.9	-	No hit
chr02	3398960	3399159	200	*	128.1	X02.3399059	VIT_02s0025g04080	Vitvi02g00377	3403487	3405967	+	upstream	-4427	-4427	4328	NearestLocation	126	28.82	27.69	100	ATGTTAGGTGG_258/25	17.5	-	CYP87A2
chr12	6111757	6111956	200	*	149.1	X12.6111856	VIT_12s0059g01180	Vitvi12g00423	6104372	6111363	-	upstream	-493	-493	394	NearestLocation	131	28.76	27.64	100	AAAGTAGGTGA_196/14	10.1	-	Bromo-adjacenty (BAH) domain-containing protein
chr14	427681	427880	200	*	147	X14.427780	VIT_14s0060g00450	Vitvi14g00041	418589	426137	-	upstream	-1643	-1643	1544	NearestLocation	130	28.72	27.59	100	--------	10.6	-	Protein-serine/threonine kinase haspin-related
chr00	18200612	18200811	200	*	243.8	X00.18200711	VIT_00s0629g00010	Vitvi09g02056	18197224	18198037	-	upstream	-2675	-2675	2575	NearestLocation	151	28.71	27.59	100	GGTAGGTAG_165/12	4.4	-	NA
chr07	21864153	21864352	200	*	158	X07.21864252	VIT_07s0129g00270	Vitvi07g01605	21848703	21863216	-	upstream	-1036	-1036	937	NearestLocation	133	28.71	27.58	100	GTGGTAGGTGG_221/15	9.1	-	Casein kinase II alpha chain
chr14	25561094	25561293	200	*	158	X14.25561193	VIT_14s0068g01860	Vitvi14g01528	25557491	25558035	-	upstream	-3159	-3159	3059	NearestLocation	133	28.71	27.58	100	GTGGTAGGTAA_211/16	9.1	-	Unknown protein
chr04	23586609	23586808	200	*	138	X04.23586708	VIT_04s0044g01250	Vitvi04g02249	23585718	23586058	-	upstream	-650	-650	551	NearestLocation	129	28.68	27.55	100	TTGTTAGGTGG_261/24	13.2	-	No hit
chr18	3550729	3550928	200	*	138	X18.3550828	VIT_18s0001g03840	Vitvi18g02546	3555522	3560233	+	upstream	-4694	-4694	4594	NearestLocation	129	28.68	27.55	100	GAGTAGGTGA_178/10	13.2	-	TEL2 (Terminal EAR1-like 2)
chr04	24618281	24618480	200	*	124.8	X04.24618380	VIT_04s0044g01990	Vitvi04g01756	24618834	24621360	+	upstream	-454	-454	354	NearestLocation	126	28.64	27.52	100	TTGGTAGGTAG_197/15	18	-	Lectin protein kinase
chr01	4325126	4325325	200	*	114	X01.4325225	VIT_01s0011g04760	Vitvi01g00401	4330010	4331639	+	upstream	-4784	-4784	4685	NearestLocation	123	28.62	27.5	100	AAGTTAGGTGA_246/21	32.8	MYBC2-L1	Myb domain protein 4
chr07	11878576	11878775	200	*	113.8	X07.11878675	VIT_07s0005g06360	Vitvi07g00908	11860814	11878126	-	upstream	-550	-550	450	NearestLocation	123	28.62	27.5	100	AGTAGNTG_46/0	32.8	-	E3 ubiquitin-protein ligase PRT1
chr10	10295858	10296057	200	*	95	X10.10295957	VIT_10s0003g03980	Vitvi10g00844	10298511	10306651	+	upstream	-2553	-2553	2454	NearestLocation	119	28.6	27.48	100	GGGTAGGTA_174/15	9999.9	-	LEM3 (ligand-effect modulator 3) family protein
chr17	4675554	4675753	200	*	95	X17.4675653	VIT_17s0000g04330	Vitvi17g00390	4676890	4681237	+	upstream	-1236	-1236	1137	NearestLocation	119	28.6	27.48	100	ATTAGGTGA_166/18	9999.9	-	Kinesin family member 18/19
chr13	492386	492585	200	*	165	X13.492485	VIT_13s0067g00860	Vitvi13g01892	494140	494915	+	upstream	-1654	-1654	1555	NearestLocation	134	28.49	27.37	100	AAGTTAGGTAA_232/24	7.9	ELF4	Early flowering 4
chr10	6271810	6272009	200	*	165	X10.6271909	VIT_10s0003g01360	Vitvi10g00591	6272306	6276376	+	upstream	-396	-396	297	NearestLocation	134	28.49	27.37	100	GATTAGGTG_177/18	7.9	-	Cysteine protease
chr00	19588318	19588517	200	*	146	X00.19588417	VIT_00s0732g00010	Vitvi07g03056	19586120	19587494	-	upstream	-924	-924	824	NearestLocation	130	28.46	27.34	100	AAAGTAGGTA_177/15	10.5	-	Homeobox-leucine zipper protein 22
chr06	16639544	16639743	200	*	146	X06.16639643	VIT_06s0009g02700	Vitvi06g01165	16635418	16639137	-	upstream	-507	-507	407	NearestLocation	130	28.46	27.34	100	AATTAGGTGA_209/25	10.5	-	F-box family protein
chr15	14772133	14772332	200	*	157	X15.14772232	VIT_15s0048g00640	Vitvi15g00715	14770457	14771764	-	upstream	-468	-468	369	NearestLocation	133	28.45	27.33	100	AGTAGNTG_46/0	9	-	L-lactate dehydrogenase
chr15	17001746	17001945	200	*	137	X15.17001845	VIT_15s0048g02890	-	16998186	16998753	-	upstream	-3093	-3093	2993	NearestLocation	128	28.41	27.29	100	AATTAGG_37/8	13.2	-	NA
chr04	19018587	19018786	200	*	136.9	X04.19018686	VIT_04s0023g02170	Vitvi04g01338	19013155	19015604	-	upstream	-3082	-3082	2983	NearestLocation	128	28.41	27.29	100	AAATTAGGTG_199/24	13.1	-	S-adenosyl-L-methionine:carboxyl methyltransferase
chr13	20377447	20377646	200	*	136.6	X13.20377546	VIT_13s0084g00800	Vitvi13g01340	20381699	20383505	+	upstream	-4153	-4153	4053	NearestLocation	128	28.41	27.29	100	GAGTAGGTA_154/10	13.1	-	Transcription factor
chr07	1837431	1837630	200	*	161.9	X07.1837530	VIT_07s0104g00190	Vitvi07g00147	1838151	1838641	+	upstream	-621	-621	521	NearestLocation	134	28.39	27.27	100	GTGGTAGGTGG_221/15	8.1	-	7S globulin precursor, basic
chr13	4520494	4520693	200	*	124	X13.4520593	VIT_13s0019g03380	Vitvi13g00512	4513649	4518582	-	upstream	-2012	-2012	1912	NearestLocation	126	28.36	27.24	100	AAAGTAGGTGA_196/14	17.9	-	Coronatine-insensitive protein 1
chr17	1845028	1845227	200	*	124	X17.1845127	VIT_17s0000g02110	Vitvi17g01359	1846016	1846779	+	upstream	-888	-888	789	NearestLocation	126	28.36	27.24	100	GAGTTAGGTG_216/19	19.8	-	unknown
chr12	23313173	23313372	200	*	113	X12.23313272	VIT_12s0035g01660	Vitvi12g02751	23313343	23313728	+	overlapStart	-71	-71	29	NearestLocation	123	28.34	27.22	100	AGGTAGGTGG_218/16	32.5	-	No hit
chr03	6855229	6855428	200	*	150.3	X03.6855328	VIT_03s0091g00480	Vitvi03g00606	6851584	6855075	-	upstream	-253	-253	154	NearestLocation	131	28.3	27.19	100	--------	10	-	Zinc finger (C3HC4-type ring finger)
chr14	1450633	1450832	200	*	155.3	X14.1450732	VIT_14s0060g01760	Vitvi14g02487	1449904	1450676	-	overlapStart	-56	-56	43	NearestLocation	132	28.2	27.08	100	GGTTAGGTGAA_239/19	8.9	-	Unknown protein
chr08	15446134	15446333	200	*	136	X08.15446233	VIT_08s0007g01360	Vitvi08g02225	15449366	15451303	+	upstream	-3132	-3132	3033	NearestLocation	128	28.14	27.03	100	GTGGTAGGTGG_221/15	13.1	-	Unknown protein
chr11	1678977	1679176	200	*	136	X11.1679076	VIT_11s0016g02090	Vitvi11g01370	1679863	1694537	+	upstream	-787	-787	687	NearestLocation	128	28.14	27.03	100	GATTAGGTAG_185/24	13.1	-	Esterase
chr10	4904371	4904570	200	*	135.1	X10.4904470	VIT_10s0003g00050	Vitvi10g00481	4905032	4907371	+	upstream	-562	-562	462	NearestLocation	128	28.14	27.03	100	AAATTAGGTGG_213/27	12.8	SBP9	Squamosa promoter-binding protein 3 (SPL3)
chr11	6562952	6563151	200	*	123	X11.6563051	VIT_11s0118g00770	Vitvi11g00598	6560210	6562621	-	upstream	-431	-431	331	NearestLocation	125	28.09	26.97	100	AAAGTAGGTGA_196/14	17.7	-	no hit
chr18	4142845	4143044	200	*	122.4	X18.4142944	VIT_18s0001g05060	Vitvi18g02571	4143615	4147853	+	upstream	-671	-671	571	NearestLocation	125	28.09	26.97	100	GGGTTAGGTGG_243/21	17.5	-	2,3-bisphosphoglycerate-dependent phosphoglycerate mutase
chr08	16767142	16767341	200	*	122.2	X08.16767241	VIT_08s0007g02660	Vitvi08g01399	16759329	16766861	-	upstream	-381	-381	281	NearestLocation	125	28.09	26.97	100	TTGTTAGGTAA_227/22	17.6	-	Secoisolariciresinol dehydrogenase
chr12	9526847	9527046	200	*	107.9	X12.9526946	VIT_12s0057g01170	Vitvi12g00736	9519901	9523417	-	upstream	-3529	-3529	3430	NearestLocation	122	28.06	26.94	100	AAATTAGGTGA_214/25	38.7	-	Pentatricopeptide (PPR) repeat-containing protein
chr14	27929708	27929907	200	*	180	X14.27929807	VIT_14s0066g01550	Vitvi14g01796	27924886	27928982	-	upstream	-826	-826	726	NearestLocation	137	27.95	26.84	100	TAGTAGGTG_184/8	6.5	ALDH2B9	Aldehyde dehydrogenase 1 precursor
chr08	16312880	16313079	200	*	155	X08.16312979	VIT_08s0007g02270	Vitvi08g01367	16291041	16310447	-	upstream	-2533	-2533	2433	NearestLocation	132	27.94	26.83	100	AAGTTAGGTGA_246/21	8.9	-	LMBR1 integral membrane
chr13	8111405	8111604	200	*	144	X13.8111504	VIT_13s0074g00380	Vitvi13g00737	8112377	8112961	+	upstream	-873	-873	773	NearestLocation	130	27.94	26.83	100	ATTAGGTGG_168/20	10.4	-	Pentatricopeptide (PPR) repeat-containing protein
chr13	28698542	28698741	200	*	143.5	X13.28698641	VIT_13s0156g00260	Vitvi13g01823	28695729	28697437	-	upstream	-1205	-1205	1105	NearestLocation	130	27.94	26.83	100	AAGTAGGTG_180/14	10.3	-	Homeobox-leucine zipper protein HAT14
chr05	4242301	4242500	200	*	118	X05.4242400	VIT_05s0020g02570	Vitvi05g00413	4243908	4260799	+	upstream	-1508	-1508	1408	NearestLocation	124	27.94	26.83	100	GGTAGGTAA_172/13	19.7	-	Unknown protein
chr08	13943962	13944161	200	*	140.6	X08.13944061	VIT_08s0040g02900	Vitvi08g01117	13937675	13939435	-	upstream	-4627	-4627	4527	NearestLocation	129	27.9	26.79	100	GAGGTAGGTGG_228/16	11.3	-	Aluminum sensitive 3
chr14	2474219	2474418	200	*	134.5	X14.2474318	VIT_14s0060g02660	Vitvi14g00217	2475206	2475649	+	upstream	-888	-888	788	NearestLocation	128	27.88	26.77	100	TTGTTAGGTA_207/21	12.4	-	Nuclear transcription factor Y subunit B-5
chr11	6384191	6384390	200	*	134	X11.6384290	VIT_11s0118g00580	Vitvi11g00583	6379196	6379762	-	upstream	-4528	-4528	4429	NearestLocation	128	27.88	26.77	100	TTGGTAGGTAA_203/17	12.9	-	unknown
chr06	20267299	20267498	200	*	122	X06.20267398	VIT_06s0061g01300	Vitvi06g01946	20265606	20267263	-	upstream	-135	-135	36	NearestLocation	125	27.81	26.7	100	GGGTAGGTG_187/12	17.6	AD2	Prephenate dehydratase
chr11	2339159	2339358	200	*	122	X11.2339258	VIT_11s0016g02900	Vitvi11g00243	2341324	2342797	+	upstream	-2066	-2066	1966	NearestLocation	125	27.81	26.7	100	AATTAGGTGA_209/25	17.6	-	Leucine-rich repeat family protein / extensin
chr19	9064731	9064930	200	*	122	X19.9064830	VIT_19s0015g00970	Vitvi19g02074	9067895	9071801	+	upstream	-3065	-3065	2965	NearestLocation	125	27.81	26.7	100	GGTTAGGTG_207/17	17.6	-	Unknown protein
chr06	13561587	13561786	200	*	121.2	X06.13561686	VIT_06s0009g01060	Vitvi06g00993	13563057	13611046	+	upstream	-1371	-1371	1271	NearestLocation	125	27.81	26.7	100	AAATTAGGT_132/17	17.5	-	Tousled-like kinase 2
chr14	24686827	24687026	200	*	124.1	X14.24686926	VIT_14s0068g00930	Vitvi14g01449	24686995	24688542	+	overlapStart	-69	-69	31	NearestLocation	126	27.72	26.61	100	TTGGTAGGT_151/9	17	CHS2	Chalcone synthase
chr05	20160468	20160667	200	*	154	X05.20160567	VIT_05s0062g01080	Vitvi05g01344	20143046	20158519	-	upstream	-2049	-2049	1949	NearestLocation	132	27.69	26.59	100	AGGTAGGTGG_218/16	8.9	-	Translation initiation factor eIF-3 subunit 8
chr10	6452420	6452619	200	*	143	X10.6452519	VIT_10s0003g01490	Vitvi10g00605	6453369	6461308	+	upstream	-849	-849	750	NearestLocation	130	27.67	26.57	100	TGATTAGGTGG_204/21	10.3	-	NIK3 (NSP- interacting kinase 3)
chr07	21907694	21907893	200	*	142.8	X07.21907793	VIT_07s0129g00340	Vitvi07g01612	21912110	21913769	+	upstream	-4316	-4316	4217	NearestLocation	130	27.67	26.57	100	AAGTNGGT_37/3	10.7	SHR5	Shoot gravitropism 7
chr18	27690458	27690657	200	*	134	X18.27690557	VIT_18s0041g00040	Vitvi18g01942	27692059	27694562	+	upstream	-1501	-1501	1402	NearestLocation	128	27.61	26.5	100	AAGTAGGTG_180/14	12.9	-	Wall-associated receptor kinase 2
chr14	27428946	27429145	200	*	133.4	X14.27429045	VIT_14s0066g00980	Vitvi14g01736	27420426	27425321	-	upstream	-3725	-3725	3625	NearestLocation	128	27.61	26.5	100	TTGGTAGGTGA_221/17	12.3	-	Unknown protein
chr14	27972719	27972918	200	*	150.1	X14.27972818	VIT_14s0066g01610	Vitvi14g01801	27970245	27971983	-	upstream	-835	-835	736	NearestLocation	131	27.61	26.5	100	ATTAGGTAA_161/21	9.1	-	Zinc finger (C3HC4-type ring finger)
chr09	2914429	2914628	200	*	121	X09.2914528	VIT_09s0002g03170	Vitvi09g01561	2909046	2912115	-	upstream	-2413	-2413	2314	NearestLocation	125	27.53	26.43	100	TGGTAGG_46/4	17.4	-	CHUP1 (chloroplast unusual positioning 1)
chr16	20687119	20687318	200	*	120.8	X16.20687218	VIT_16s0050g02210	Vitvi16g01978	20682474	20683379	-	upstream	-3839	-3839	3740	NearestLocation	125	27.53	26.43	100	AAGTNGGTA_53/6	17.4	-	ARM repeat protein-like protein
chr14	4306298	4306497	200	*	120.2	X14.4306397	VIT_14s0030g00450	Vitvi14g00323	4310520	4311517	+	upstream	-4122	-4122	4023	NearestLocation	125	27.53	26.43	100	AAATTAGGTG_199/24	17.2	-	Histone H2AXb HTA3
chr01	6983602	6983801	200	*	171	X01.6983701	VIT_01s0137g00460	Vitvi01g00614	6977522	6983072	-	upstream	-630	-630	530	NearestLocation	135	27.51	26.41	100	GGGTAGGTAG_185/16	7	-	RGLG2 (ring Domain LIGASE2)
chr03	13357197	13357396	200	*	171	X03.13357296	VIT_03s0110g00310	Vitvi03g00950	13337246	13353167	-	upstream	-4129	-4129	4030	NearestLocation	135	27.51	26.41	100	AGGTAGG_32/6	7	CAD20	Cinnamyl alcohol dehydrogenase
chr18	1494076	1494275	200	*	96.3	X18.1494175	VIT_18s0001g00720	Vitvi18g00154	1477309	1491529	-	upstream	-2647	-2647	2547	NearestLocation	120	27.51	26.4	100	GGGTAGGTG_187/12	284.1	-	Protein kinase
chr12	9687507	9687706	200	*	161	X12.9687606	VIT_12s0057g01340	Vitvi12g00756	9689043	9692290	+	upstream	-1437	-1437	1337	NearestLocation	133	27.5	26.39	100	TTGTTAGGTAA_227/22	7.7	-	Transposon protein
chr13	1249282	1249481	200	*	110	X13.1249381	VIT_13s0067g02210	Vitvi13g00133	1243355	1248812	-	upstream	-570	-570	470	NearestLocation	123	27.48	26.38	100	AAGTAGGTGA_183/14	31.7	-	ALPHA-SNAP2 (alpha-soluble nsf attachment protein)
chr03	2889127	2889326	200	*	142	X03.2889226	VIT_03s0038g03960	Vitvi03g00249	2889737	2896406	+	upstream	-511	-511	411	NearestLocation	129	27.41	26.31	100	--------	10.2	CPK2	Calcium-dependent protein kinase 6 CPK6
chr18	3409403	3409602	200	*	142	X18.3409502	VIT_18s0001g03630	Vitvi18g00315	3412345	3414417	+	upstream	-2843	-2843	2743	NearestLocation	129	27.41	26.31	100	AGGTAGGTGA_225/18	10.2	-	Pentatricopeptide (PPR) repeat-containing protein
chr18	19489152	19489351	200	*	91	X18.19489251	VIT_18s0122g00420	Vitvi18g01482	19490258	19493219	+	upstream	-1006	-1006	907	NearestLocation	119	27.39	26.3	100	TGATTAGGTAA_205/24	9999.9	LAC62	Laccase
chr11	18550877	18551076	200	*	126.3	X11.18550976	VIT_11s0052g00710	Vitvi11g01214	18530241	18548634	-	upstream	-2342	-2342	2243	NearestLocation	126	27.38	26.29	100	AGGTAGGTGAA_236/18	15.6	-	Unknown protein
chr17	8961572	8961771	200	*	132.9	X17.8961671	VIT_17s0000g07880	Vitvi17g00761	8963993	8974679	+	upstream	-2321	-2321	2222	NearestLocation	127	27.34	26.24	100	TGGTAGGTAA_202/16	12.8	-	Bromo-adjacenty (BAH) domain-containing protein
chr10	14611729	14611928	200	*	170	X10.14611828	VIT_10s0092g00040	Vitvi10g01092	14615263	14628228	+	upstream	-3435	-3435	3335	NearestLocation	135	27.27	26.17	100	AAGTTAGGTA_206/22	7	-	Toprim domain-containing protein
chr08	9042394	9042593	200	*	112.7	X08.9042493	VIT_08s0058g00250	Vitvi08g00736	9038782	9039526	-	upstream	-2968	-2968	2868	NearestLocation	123	27.26	26.16	100	TTNGGTAG_46/5	26.4	-	Myb family
chr14	5076229	5076428	200	*	120	X14.5076328	VIT_14s0030g00830	Vitvi14g02607	5076427	5081608	+	overlapStart	-99	-99	1	NearestLocation	125	27.25	26.16	100	GTGGTAGGTGA_223/17	17.3	-	SOD Cu/Zn superoxide dismutase
chr16	611941	612140	200	*	119	X16.612040	VIT_16s0039g01110	Vitvi16g01502	603763	610090	-	upstream	-1950	-1950	1851	NearestLocation	125	27.25	26.16	100	ATTAGGTGA_166/18	19.3	PAL7	Phenylalanin ammonia-lyase [Vitis vinifera]
chr02	18472742	18472941	200	*	177	X02.18472841	VIT_02s0087g00780	Vitvi02g01670	18467962	18470736	-	upstream	-2106	-2106	2006	NearestLocation	137	27.23	26.14	100	TGGTAGG_46/4	6.4	-	No hit
chr01	20392481	20392680	200	*	109	X01.20392580	VIT_01s0010g02220	Vitvi01g01505	20394322	20396354	+	upstream	-1742	-1742	1642	NearestLocation	122	27.19	26.1	100	--------	31.4	-	Zinc finger (C3HC4-type ring finger)
chr11	16904096	16904295	200	*	151.4	X11.16904195	VIT_11s0103g00550	Vitvi11g01134	16893809	16904224	-	overlapStart	28	28	71	NearestLocation	131	27.18	26.09	100	GTTNGGTNG_44/1	8.7	-	Subtilisin-like serine protease 3
chr02	2124675	2124874	200	*	141	X02.2124774	VIT_02s0025g02650	Vitvi02g00236	2125709	2127701	+	upstream	-935	-935	835	NearestLocation	129	27.15	26.06	100	TTGTTAGGTAA_227/22	10.2	-	Cellulase CEL2
chr01	10582433	10582632	200	*	89.2	X01.10582532	VIT_01s0026g01190	Vitvi01g00878	10582916	10590726	+	upstream	-384	-384	284	NearestLocation	118	27.09	26	100	TGGGTAGGTGAA_223/14	9999.9	-	CW14
chr12	6943427	6943626	200	*	89.1	X12.6943526	VIT_12s0059g02160	Vitvi12g00506	6947653	6952853	+	upstream	-4127	-4127	4027	NearestLocation	118	27.09	26	100	GAGGTAGGTAG_196/17	9999.9	-	MATE efflux family protein
chr18	28285702	28285901	200	*	128.2	X18.28285801	VIT_18s0041g00420	Vitvi18g01977	28288467	28291078	+	upstream	-2665	-2665	2566	NearestLocation	126	27.08	25.99	100	--------	13	-	Patellin-5
chr01	5957734	5957933	200	*	132	X01.5957833	VIT_01s0011g06150	Vitvi01g00526	5948445	5953082	-	upstream	-4752	-4752	4652	NearestLocation	127	27.07	25.98	100	AAGTNGGT_37/3	12.7	-	Receptor protein kinase
chr07	4761658	4761857	200	*	132	X07.4761757	VIT_07s0005g01930	-	4762363	4763173	+	upstream	-605	-605	506	NearestLocation	127	27.07	25.98	100	ATGTTAGGTA_202/21	12.7	-	NA
chr11	6296496	6296695	200	*	131.6	X11.6296595	VIT_11s0118g00490	Vitvi11g00575	6283659	6293792	-	upstream	-2804	-2804	2704	NearestLocation	127	27.07	25.98	100	AAGTTAGG_63/8	12.6	-	Octicosapeptide/Phox/Bem1p (PB1) domain-containing protein
chr05	7584308	7584507	200	*	158.4	X05.7584407	VIT_05s0049g00520	Vitvi05g01931	7580634	7581349	-	upstream	-3059	-3059	2959	NearestLocation	133	27	25.91	100	TGGTAGGTAG_194/15	7.6	-	No hit
chr07	1614360	1614559	200	*	119	X07.1614459	VIT_07s0151g01040	Vitvi07g00127	1605733	1612151	-	upstream	-2309	-2309	2209	NearestLocation	125	26.98	25.89	100	TTGGTAGGTAG_197/15	17.1	TPS67	Ent-kaurene synthase A, chloroplast precursor
chr16	22544253	22544452	200	*	119	X16.22544352	VIT_16s0098g00600	Vitvi16g01310	22546341	22546927	+	upstream	-1989	-1989	1889	NearestLocation	125	26.98	25.89	100	GTGTTAGGTA_202/21	17.1	-	No hit
chr17	10537615	10537814	200	*	94	X17.10537714	VIT_17s0000g08920	Vitvi17g00881	10532700	10535179	-	upstream	-2535	-2535	2436	NearestLocation	119	26.91	25.82	100	GATTAGG_25/2	3926.3	-	Ribitol dehydrogenase
chr08	12843327	12843526	200	*	108	X08.12843426	VIT_08s0040g01720	Vitvi08g02142	12834594	12843024	-	upstream	-402	-402	303	NearestLocation	122	26.91	25.82	100	GGGTAGGTGG_201/12	31.1	-	No hit
chr15	18537135	18537334	200	*	107.5	X15.18537234	VIT_15s0046g01620	Vitvi15g01045	18525284	18535197	-	upstream	-2037	-2037	1938	NearestLocation	122	26.91	25.82	100	TTGGTAGGT_151/9	31	-	Glycosyl transferase family 1 protein
chr10	9052906	9053105	200	*	139.3	X10.9053005	VIT_10s0003g03300	Vitvi10g00781	9047543	9048129	-	upstream	-4877	-4877	4777	NearestLocation	129	26.89	25.81	100	AAAGTAGGTA_177/15	10	-	Unknown protein
chr17	7604534	7604733	200	*	131	X17.7604633	VIT_17s0000g06820	Vitvi17g00670	7606857	7609087	+	upstream	-2223	-2223	2124	NearestLocation	127	26.81	25.72	100	AAGTTAGGTAA_232/24	12.6	ZFP86	Zinc finger (C2H2 type) family
chr14	2082059	2082258	200	*	89	X14.2082158	VIT_14s0060g02460	Vitvi14g00200	2077966	2078580	-	upstream	-3578	-3578	3479	NearestLocation	118	26.79	25.71	100	TGATTAGGTAG_204/24	9999.9	-	Unknown
chr07	24479347	24479546	200	*	175	X07.24479446	VIT_07s0031g02020	Vitvi07g01877	24484029	24500537	+	upstream	-4583	-4583	4483	NearestLocation	136	26.76	25.67	100	GGGTAGGTGAA_217/14	6.3	-	RNA binding motif protein 39
chr01	3333764	3333963	200	*	118	X01.3333863	VIT_01s0011g03680	Vitvi01g01942	3332398	3333689	-	upstream	-175	-175	75	NearestLocation	124	26.7	25.62	100	AAGTTAGGTAA_232/24	17	-	ER6 protein universal stress protein (USP) family
chr16	23444334	23444533	200	*	117.5	X16.23444433	VIT_16s0098g01840	Vitvi16g01411	23447688	23449965	+	upstream	-3254	-3254	3155	NearestLocation	124	26.7	25.62	100	AAATTAGGTGG_213/27	16.9	-	EMB1796 (embryo defective 1796)
chr00	7623606	7623805	200	*	110.2	X00.7623705	VIT_00s0256g00100	Vitvi10g02099	7627096	7627353	+	upstream	-3390	-3390	3291	NearestLocation	123	26.69	25.61	100	ATGTTAGGTG_234/21	22.1	-	No hit
chr13	23316462	23316661	200	*	139	X13.23316561	VIT_13s0139g00220	Vitvi13g02354	23308392	23312770	-	upstream	-3792	-3792	3692	NearestLocation	129	26.63	25.55	100	GGGTTAGGTAA_234/20	10	-	R protein MLA10
chr12	2773582	2773781	200	*	138.7	X12.2773681	VIT_12s0028g02080	Vitvi12g00177	2778598	2780147	+	upstream	-4916	-4916	4817	NearestLocation	129	26.63	25.55	100	TTAGGTAG_116/13	10	-	Myb family
chr11	1173482	1173681	200	*	93.5	X11.1173581	VIT_11s0016g01480	Vitvi11g00109	1176254	1181820	+	upstream	-2672	-2672	2573	NearestLocation	119	26.62	25.54	100	TGGTAGGTGAA_221/17	5434	-	Nuclear transcription factor Y subunit A-3
chr03	7100222	7100421	200	*	130	X03.7100321	VIT_03s0091g00670	Vitvi03g00628	7099015	7099742	-	upstream	-580	-580	480	NearestLocation	127	26.54	25.46	100	GGGTAGGTGG_201/12	12.5	LBDIIc1	Lateral organ boundaries protein 38
chr04	2247147	2247346	200	*	130	X04.2247246	VIT_04s0008g02700	Vitvi04g00235	2242319	2243881	-	upstream	-3365	-3365	3266	NearestLocation	127	26.54	25.46	100	TAGTTAGGTAA_237/23	12.5	-	TRNA (guanine-N(1)-)-methyltransferase
chr14	26794086	26794285	200	*	130	X14.26794185	VIT_14s0066g00250	Vitvi14g01665	26792509	26794228	-	overlapStart	42	42	57	NearestLocation	127	26.54	25.46	100	TTGTTAGGTGG_261/24	12.5	-	Lipase GDSL
chr15	10902034	10902233	200	*	129.8	X15.10902133	VIT_15s0021g00970	Vitvi15g00511	10890681	10897355	-	upstream	-4779	-4779	4679	NearestLocation	127	26.54	25.46	100	TGGGTAGGTGA_220/14	12.5	-	NAK-type protein kinase
chr07	24098863	24099062	200	*	113.4	X07.24098962	VIT_07s0031g01670	Vitvi07g01843	24093461	24098399	-	upstream	-563	-563	464	NearestLocation	123	26.54	25.46	100	TTGGTAGGTGA_221/17	22.2	-	CYP96A10
chr00	6044422	6044621	200	*	88	X00.6044521	VIT_02s0234g00100	Vitvi02g01777	6046622	6061622	+	upstream	-2100	-2100	2001	NearestLocation	118	26.49	25.41	100	AAGTTAGGTG_215/20	9999.9	-	Ubiquitinyl hydrolase 1
chr03	5796148	5796347	200	*	88	X03.5796247	VIT_03s0063g00080	Vitvi03g00530	5797272	5811963	+	upstream	-1024	-1024	925	NearestLocation	118	26.49	25.41	100	AAGTAGGT_115/11	9999.9	-	E3 ubiquitin-protein ligase MARCH6
chr10	10973900	10974099	200	*	117	X10.10973999	VIT_10s0003g04320	Vitvi10g00879	10969044	10971340	-	upstream	-2660	-2660	2560	NearestLocation	124	26.42	25.35	100	AGGTAGG_32/6	16.8	-	PINOID
chr13	28860171	28860370	200	*	117	X13.28860270	VIT_13s0156g00080	Vitvi13g01840	28860895	28865879	+	upstream	-625	-625	525	NearestLocation	124	26.42	25.35	100	AGTAGNTG_46/0	16.8	-	Lactose permease
chr18	13022562	13022761	200	*	117	X18.13022661	VIT_18s0001g15000	Vitvi18g01177	13026931	13036065	+	upstream	-4269	-4269	4170	NearestLocation	124	26.42	25.35	100	GAGTAGGTG_171/9	16.8	-	ACT domain containing protein (ACR4)
chr07	3875085	3875284	200	*	116.9	X07.3875184	VIT_07s0005g00880	Vitvi07g00362	3866615	3874099	-	upstream	-1085	-1085	986	NearestLocation	124	26.42	25.35	100	GTGGTAGGTGG_221/15	16.8	-	fumarate hydratase
chr08	9818097	9818296	200	*	109.3	X08.9818196	VIT_08s0058g00700	Vitvi08g00794	9808604	9813689	-	upstream	-4507	-4507	4408	NearestLocation	122	26.41	25.34	100	GGTNGTTG_34/4	26.6	-	F-box protein (FBL3)
chr18	304838	305037	200	*	106	X18.304937	VIT_18s0122g00280	Vitvi18g00018	299053	304803	-	upstream	-135	-135	35	NearestLocation	122	26.34	25.26	100	GGTTAGGTGGA_233/21	30.5	-	no hit
chr05	21546280	21546479	200	*	105.7	X05.21546379	VIT_05s0124g00540	Vitvi05g01420	21546874	21550542	+	upstream	-494	-494	395	NearestLocation	122	26.34	25.26	100	ATGTTAGGTG_234/21	30.5	-	EMB1674
chr09	1390567	1390766	200	*	105.4	X09.1390666	VIT_09s0002g01600	Vitvi09g01518	1392383	1397840	+	upstream	-1717	-1717	1617	NearestLocation	122	26.34	25.26	100	TTAGGTGG_121/15	30.6	-	PHD finger protein alfin
chr15	19863251	19863450	200	*	105.1	X15.19863350	VIT_15s0046g03250	Vitvi15g01688	19853310	19863016	-	upstream	-334	-334	235	NearestLocation	122	26.34	25.26	100	GGGTTAGGTA_211/18	34.9	-	No hit
chr01	319094	319293	200	*	92	X01.319193	VIT_01s0011g00250	Vitvi01g00026	312475	317120	-	upstream	-2074	-2074	1974	NearestLocation	119	26.32	25.25	100	TGGTAGTTGA_99/6	393.1	-	6-phosphogluconolactonase
chr10	802159	802358	200	*	129	X10.802258	VIT_10s0116g01500	Vitvi10g00076	798208	799615	-	upstream	-2643	-2643	2544	NearestLocation	127	26.27	25.2	100	GAGTAGGTA_154/10	12.4	-	DNA helicase SNF2 domain-containing protein
chr16	13507104	13507303	200	*	129	X16.13507203	VIT_16s0022g00650	Vitvi16g01788	13509993	13514143	+	upstream	-2789	-2789	2690	NearestLocation	127	26.27	25.2	100	TAGTAGGTA_130/10	12.4	-	No hit
chr00	23848910	23849109	200	*	87	X00.23849009	VIT_00s1566g00010	-	23847948	23849030	-	overlapStart	20	20	79	NearestLocation	118	26.19	25.12	100	TGGGTAGGTGG_210/12	9999.9	-	NA
chr17	3474555	3474754	200	*	148	X17.3474654	VIT_17s0000g03460	Vitvi17g00300	3471804	3473183	-	upstream	-1471	-1471	1372	NearestLocation	131	26.18	25.11	100	GGTNGTTG_34/4	8.5	-	Unknown protein
chr12	1130004	1130203	200	*	115.9	X12.1130103	VIT_12s0028g00550	Vitvi12g02196	1131423	1133814	+	upstream	-1319	-1319	1220	NearestLocation	124	26.15	25.08	100	TTGTTAGGTGA_255/22	16.6	-	No hit
chr13	2809686	2809885	200	*	136.6	X13.2809785	VIT_13s0019g00910	Vitvi13g00280	2799979	2805877	-	upstream	-3909	-3909	3809	NearestLocation	128	26.11	25.05	100	GAGTTAGGTAG_239/23	9.8	-	Ubiquitin-conjugating enzyme 13 (UBC13), E2
chr07	24957170	24957369	200	*	105	X07.24957269	VIT_07s0031g02470	Vitvi07g01915	24952791	24954879	-	upstream	-2391	-2391	2291	NearestLocation	122	26.05	24.98	100	TTAGGTG_88/11	30.2	-	Dicarboxylate/tricarboxylate carrier (DTC)
chr18	3608446	3608645	200	*	172	X18.3608545	VIT_18s0001g03960	Vitvi18g00329	3596240	3606771	-	upstream	-1775	-1775	1675	NearestLocation	136	26.05	24.98	100	GTTNGGTAG_72/8	6.2	-	Mekk1
chr18	5624905	5625104	200	*	172	X18.5625004	VIT_18s0001g07350	-	5620397	5622867	-	upstream	-2137	-2137	2038	NearestLocation	136	26.05	24.98	100	TGGGTAGGTA_189/16	6.2	-	NA
chr07	1361585	1361784	200	*	100.9	X07.1361684	VIT_07s0151g00590	Vitvi07g00105	1363622	1368249	+	upstream	-1938	-1938	1838	NearestLocation	121	26.03	24.97	100	TGATTAGGTGG_204/21	37.4	-	Inositol-1,4,5-trisphosphate 5-phosphatase CVP2, type I
chr09	12486069	12486268	200	*	91.2	X09.12486168	VIT_09s0096g00830	Vitvi09g01786	12490597	12491130	+	upstream	-4429	-4429	4329	NearestLocation	119	26.02	24.96	100	AAAGTAGGTGA_196/14	3977.4	-	R protein disease resistance protein
chr09	3972253	3972452	200	*	155	X09.3972352	VIT_09s0002g04340	Vitvi09g00363	3967729	3971991	-	upstream	-361	-361	262	NearestLocation	132	26.01	24.95	100	--------	7.4	-	Glabra2
chr18	26652265	26652464	200	*	155	X18.26652364	VIT_18s0117g00360	Vitvi18g01877	26653665	26658508	+	upstream	-1301	-1301	1201	NearestLocation	132	26.01	24.95	100	TTGGTAGGTGG_217/15	7.4	-	R protein L6
chr14	457787	457986	200	*	154.1	X14.457886	VIT_14s0060g00490	Vitvi14g02445	456825	457360	-	upstream	-526	-526	427	NearestLocation	132	26.01	24.95	100	TTGGTAGGTAG_197/15	7.4	-	no hit
chr10	5006673	5006872	200	*	127.9	X10.5006772	VIT_10s0003g00150	Vitvi10g00489	5006949	5013188	+	upstream	-177	-177	77	NearestLocation	126	26.01	24.94	100	--------	12.3	-	NSL1 (necrotic spotted lesions 1)
chr08	11965529	11965728	200	*	127.7	X08.11965628	VIT_08s0040g00970	Vitvi08g00960	11946624	11961790	-	upstream	-3838	-3838	3739	NearestLocation	126	26.01	24.94	100	TTNGGTAG_46/5	12.5	-	Plectin (myosin-like)
chr13	20533578	20533777	200	*	127.3	X13.20533677	VIT_13s0084g00690	Vitvi13g01347	20535517	20539188	+	upstream	-1839	-1839	1740	NearestLocation	126	26.01	24.94	100	AAGTAGGTG_180/14	12.2	-	Nudix hydrolase 16
chr08	1942640	1942839	200	*	138.4	X08.1942739	VIT_08s0056g01230	Vitvi08g00110	1937113	1940026	-	upstream	-2714	-2714	2614	NearestLocation	129	25.92	24.86	100	TTGTTAGGTAA_227/22	9.8	-	Cycling DOF factor 2
chr06	4501276	4501475	200	*	86	X06.4501375	VIT_06s0004g03590	Vitvi06g00360	4494335	4498190	-	upstream	-3186	-3186	3086	NearestLocation	118	25.89	24.83	100	AGTAGNTG_46/0	9999.9	-	TOE1 (target of eat1 1) related to apetala2 7
chr08	8888532	8888731	200	*	85.7	X08.8888631	VIT_08s0058g00190	Vitvi08g00729	8885665	8885931	-	upstream	-2701	-2701	2601	NearestLocation	118	25.89	24.83	100	TTAGGTA_69/10	9999.9	-	No hit
chr18	32244024	32244223	200	*	115	X18.32244123	VIT_18s0001g04780	Vitvi18g02449	32248823	32251297	+	upstream	-4699	-4699	4600	NearestLocation	124	25.87	24.81	100	GAGTTAGGTAG_239/23	16.6	TPS10	(-)-germacrene D synthase
chr02	1674844	1675043	200	*	114.2	X02.1674943	VIT_02s0025g02080	Vitvi02g00181	1670405	1672762	-	upstream	-2182	-2182	2082	NearestLocation	124	25.87	24.81	100	GTTNGGTA_50/3	16.4	SWEET7	Nodulin MtN3 family protein
chr06	5451004	5451203	200	*	114.1	X06.5451103	VIT_06s0004g04490	Vitvi06g00447	5454491	5456520	+	upstream	-3387	-3387	3288	NearestLocation	123	25.87	24.81	100	TTGTTAGGTAGA_237/23	16.4	-	Unknown protein
chr14	28902136	28902335	200	*	136	X14.28902235	VIT_14s0108g00080	Vitvi14g01905	28895798	28901140	-	upstream	-1096	-1096	996	NearestLocation	128	25.85	24.79	100	GTGGTAGGTGG_221/15	9.8	-	V-type H+-transporting ATPase subunit AC39
chr12	22037255	22037454	200	*	104	X12.22037354	VIT_12s0035g00880	Vitvi12g02022	22041888	22043747	+	upstream	-4534	-4534	4434	NearestLocation	121	25.77	24.7	100	AAGTTAGGTA_206/22	30	-	Lactoylglutathione lyase
chr14	23380586	23380785	200	*	104	X14.23380685	VIT_14s0083g01050	Vitvi14g01344	23363261	23379498	-	upstream	-1188	-1188	1088	NearestLocation	121	25.77	24.7	100	AAATTAGGTGA_214/25	30	SEP1	SEPALLATA1
chr01	23813044	23813243	200	*	127	X01.23813143	VIT_01s0150g00170	Vitvi01g01777	23805199	23809549	-	upstream	-3595	-3595	3495	NearestLocation	126	25.74	24.68	100	ATGTTAGGTGGA_258/25	12.2	-	SEC14 cytosolic factor
chr05	7492481	7492680	200	*	127	X05.7492580	VIT_05s0049g00450	Vitvi05g00710	7495529	7497704	+	upstream	-2949	-2949	2849	NearestLocation	126	25.74	24.68	100	--------	12.2	-	Nodulin MtN21 family
chr13	12856490	12856689	200	*	146	X13.12856589	VIT_13s0101g00460	Vitvi13g00974	12857584	12859128	+	upstream	-994	-994	895	NearestLocation	130	25.67	24.61	100	AGGTAGGTGG_218/16	8.4	-	No hit
chr14	19547966	19548165	200	*	114	X14.19548065	VIT_14s0006g02220	Vitvi14g01057	19549773	19555264	+	upstream	-1707	-1707	1608	NearestLocation	123	25.6	24.54	100	TGATTAGGTGG_204/21	16.4	-	Histone chaperone ASF1B (Anti-silencing 1b)
chr09	2024004	2024203	200	*	113.8	X09.2024103	VIT_09s0002g02210	Vitvi09g00183	2027678	2032024	+	upstream	-3574	-3574	3475	NearestLocation	123	25.6	24.54	100	AAATTAGGTA_167/27	17.3	-	Adhesion of calyx edges (ACE)
chr10	6373820	6374019	200	*	113.3	X10.6373919	VIT_10s0003g01430	Vitvi10g00601	6376492	6379358	+	upstream	-2572	-2572	2473	NearestLocation	123	25.6	24.54	100	GGGTTAGGTAGA_243/20	17.8	-	MEE62 (maternal effect embryo arrest 62)
chr05	16270569	16270768	200	*	135	X05.16270668	VIT_05s0029g00690	Vitvi05g01136	16266732	16268432	-	upstream	-2236	-2236	2137	NearestLocation	128	25.6	24.54	100	TGGGTAGGTAA_207/18	9.7	-	RPM1-interacting protein 4
chr05	2397197	2397396	200	*	84.2	X05.2397296	VIT_05s0020g00480	Vitvi05g00218	2399536	2403126	+	upstream	-2240	-2240	2140	NearestLocation	117	25.59	24.53	100	--------	9999.9	-	Mitochondrial substrate carrier family protein
chr07	22915442	22915641	200	*	116.7	X07.22915541	VIT_07s0031g00350	Vitvi07g01723	22913388	22915026	-	upstream	-516	-516	416	NearestLocation	124	25.53	24.47	100	GAGTAGGTGA_178/10	16.3	CCoAOMT4	Caffeoyl-CoA O-methyltransferase 1
chr05	5715138	5715337	200	*	103	X05.5715237	VIT_05s0020g04030	Vitvi05g00555	5713010	5714251	-	upstream	-987	-987	887	NearestLocation	121	25.48	24.43	100	GTGGTAGGTGG_221/15	29.7	-	Bax inhibitor
chr10	1094838	1095037	200	*	103	X10.1094937	VIT_10s0116g01820	Vitvi10g01642	1089124	1090233	-	upstream	-4705	-4705	4605	NearestLocation	121	25.48	24.43	100	AATTAGGTAA_183/28	29.7	-	Unknown protein
chr15	18173049	18173248	200	*	103	X15.18173148	VIT_15s0046g01120	Vitvi15g01001	18163099	18170054	-	upstream	-3094	-3094	2995	NearestLocation	121	25.48	24.43	100	--------	29.7	-	Ribosome biogenesis regulatory protein (RRS1)
chr12	22541575	22541774	200	*	102.9	X12.22541674	VIT_12s0035g01170	Vitvi12g02059	22540512	22541392	-	upstream	-282	-282	183	NearestLocation	121	25.48	24.43	100	GTTNGGTAG_72/8	27.4	-	Unknown protein
chr13	5147822	5148021	200	*	102.7	X13.5147921	VIT_13s0019g03830	Vitvi13g00556	5145155	5146569	-	upstream	-1353	-1353	1253	NearestLocation	121	25.48	24.43	100	TTGGTAGGTAA_203/17	29.6	LBDIf10	Lateral organ boundaries protein 11
chr01	8611458	8611657	200	*	102.5	X01.8611557	VIT_01s0127g00860	Vitvi01g00746	8608682	8611182	-	upstream	-376	-376	276	NearestLocation	121	25.48	24.43	100	TTNGGTAG_46/5	28.8	bHLH005	Aborted microspores AMS
chr07	10825084	10825283	200	*	126	X07.10825183	VIT_07s0005g05960	Vitvi07g02355	10820836	10823004	-	upstream	-2180	-2180	2080	NearestLocation	126	25.48	24.43	100	AATTAGGTGG_210/27	12.1	-	Cytokinin dehydrogenase 5 precursor
chr07	18107775	18107974	200	*	126	X07.18107874	VIT_00s0207g00290	Vitvi07g02506	18108956	18109263	+	upstream	-1082	-1082	982	NearestLocation	126	25.48	24.43	100	AATTAGGTAA_183/28	12.1	-	No hit
chr18	23502588	23502787	200	*	126	X18.23502687	VIT_18s0072g01040	Vitvi18g01682	23490041	23501557	-	upstream	-1131	-1131	1031	NearestLocation	126	25.48	24.43	100	AAGTTAGGTGG_241/24	12.1	-	Invertase, neutral/alkaline
chr18	3565274	3565473	200	*	98.9	X18.3565373	VIT_18s0001g03870	Vitvi18g02547	3564229	3564690	-	upstream	-684	-684	584	NearestLocation	120	25.46	24.41	100	GGTNGTTG_34/4	40.4	-	No hit
chr08	12687286	12687485	200	*	89.8	X08.12687385	VIT_08s0040g01550	Vitvi08g02139	12684287	12686486	-	upstream	-900	-900	800	NearestLocation	118	25.43	24.38	100	--------	145.3	-	Extra sporogenous cells
chr00	13733023	13733222	200	*	265	X00.13733122	VIT_00s0396g00070	Vitvi00g01835	13737230	13737812	+	upstream	-4108	-4108	4008	NearestLocation	155	25.42	24.37	100	GGGTAGG_32/2	3.5	-	NADH dehydrogenase subunit 1
chr07	2441665	2441864	200	*	134	X07.2441764	VIT_07s0104g00920	Vitvi07g02151	2440148	2441584	-	upstream	-180	-180	81	NearestLocation	128	25.34	24.29	100	GGTTAGGTGA_239/19	9.6	-	No hit
chr18	4724117	4724316	200	*	134	X18.4724216	VIT_18s0001g06270	Vitvi18g00437	4705961	4722205	-	upstream	-2011	-2011	1912	NearestLocation	128	25.34	24.29	100	TGGTAGGTAG_194/15	9.6	-	Transcription factor jumonji (jmjC) domain-containing protein
chr15	12152196	12152395	200	*	113	X15.12152295	VIT_15s0021g01550	Vitvi15g00563	12144524	12151040	-	upstream	-1256	-1256	1156	NearestLocation	123	25.32	24.27	100	--------	16.3	-	Unknown protein
chr17	9142638	9142837	200	*	113	X17.9142737	VIT_17s0000g08030	Vitvi17g00780	9138837	9142388	-	upstream	-350	-350	250	NearestLocation	123	25.32	24.27	100	GAGGTAGGT_147/10	16.3	-	Spermidine synthase 2
chr18	6928339	6928538	200	*	113	X18.6928438	VIT_18s0001g08480	Vitvi18g02629	6930116	6934538	+	upstream	-1678	-1678	1578	NearestLocation	123	25.32	24.27	100	AGTAGNTG_46/0	16.3	-	EMB1273 [Arabidopsis lyrata subsp. lyrata]
chr11	11109130	11109329	200	*	84	X11.11109229	VIT_11s0037g01350	Vitvi11g00859	11104298	11105952	-	upstream	-3278	-3278	3178	NearestLocation	117	25.29	24.24	100	GTTNGGTNG_44/1	9999.9	-	Ankyrin
chr12	4663504	4663703	200	*	84	X12.4663603	VIT_12s0028g03790	Vitvi12g00315	4668184	4669316	+	upstream	-4580	-4580	4481	NearestLocation	117	25.29	24.24	100	TTGTTAGGTAGA_237/23	9999.9	-	No hit
chr12	3836032	3836231	200	*	105.1	X12.3836131	VIT_12s0028g03070	Vitvi12g00257	3836442	3837086	+	upstream	-310	-310	211	NearestLocation	122	25.29	24.24	100	TTAGGTGG_121/15	21.3	-	Unknown protein
chr13	28997627	28997826	200	*	152	X13.28997726	VIT_13s0320g00020	Vitvi13g01851	28995648	28997666	-	overlapStart	-60	-60	39	NearestLocation	131	25.27	24.23	100	GAGTAGGTGA_178/10	7.3	-	Unknown
chr17	18203798	18203997	200	*	152	X17.18203897	VIT_00s0201g00070	Vitvi17g01279	18195505	18203358	-	upstream	-540	-540	440	NearestLocation	131	25.27	24.23	100	AAATTAGGTAG_195/29	7.3	-	HhH-GPD base excision DNA repair family protein
chr06	14047103	14047302	200	*	118.1	X06.14047202	VIT_06s0009g01250	Vitvi06g01026	14045308	14045913	-	upstream	-1289	-1289	1190	NearestLocation	124	25.22	24.17	100	GGGTAGGTGG_201/12	13.9	-	SRC2/SRC2 (soybean gene regulated BY cold-2)
chr05	3350661	3350860	200	*	125	X05.3350760	VIT_05s0020g01640	Vitvi05g01850	3347711	3349085	-	upstream	-1675	-1675	1576	NearestLocation	126	25.21	24.17	100	AAGTTAGGTAA_232/24	12	-	Transcription termination factor mitochondrial mTERF
chr19	18804890	18805089	200	*	125	X19.18804989	VIT_19s0027g00020	Vitvi19g01450	18803237	18804689	-	upstream	-301	-301	201	NearestLocation	126	25.21	24.17	100	TGGGTAGGTAA_207/18	12	-	WAG1
chr14	20974290	20974489	200	*	124.8	X14.20974389	VIT_14s0006g02800	Vitvi14g01176	20978168	20988438	+	upstream	-3778	-3778	3679	NearestLocation	126	25.21	24.17	100	TGTTAGGTGG_254/24	12.3	-	Unknown protein
chr08	13375024	13375223	200	*	124.5	X08.13375123	VIT_08s0040g02270	-	13371289	13371837	-	upstream	-3287	-3287	3187	NearestLocation	126	25.21	24.17	100	TTGTTAGGTG_235/20	11.9	-	NA
chr08	16675866	16676065	200	*	124.2	X08.16675965	VIT_08s0007g02570	Vitvi08g01393	16671056	16672943	-	upstream	-3023	-3023	2923	NearestLocation	126	25.21	24.17	100	AGTNGGTA_30/4	11.9	-	CCR4-NOT transcription complex subunit 7
chr06	14592191	14592390	200	*	124.1	X06.14592290	VIT_06s0009g01570	Vitvi06g01050	14551280	14589963	-	upstream	-2327	-2327	2228	NearestLocation	126	25.21	24.17	100	AAATTAGGTA_167/27	11.9	-	C2H2 zinc-finger protein SERRATE (SE)
chr15	14804911	14805110	200	*	101.6	X15.14805010	VIT_15s0048g00680	Vitvi15g00721	14806729	14810237	+	upstream	-1719	-1719	1619	NearestLocation	121	25.2	24.15	100	GGTAGGT_88/4	26.5	-	NIK3 (NSP- interacting kinase 3)
chr07	26171186	26171385	200	*	143.6	X07.26171285	VIT_07s0031g03070	Vitvi07g01990	26171715	26174226	+	upstream	-429	-429	330	NearestLocation	130	25.17	24.13	100	AGGTTAGGTGA_241/20	8.3	IFR1	Isoflavone reductase
chr08	13478690	13478889	200	*	88.2	X08.13478789	VIT_08s0040g02410	Vitvi08g02164	13481632	13491849	+	upstream	-2842	-2842	2743	NearestLocation	118	25.13	24.09	100	TTGGTAGGTG_213/15	9999.9	-	Ribonuclease P protein subunit POP4
chr17	3286353	3286552	200	*	176.6	X17.3286452	VIT_17s0000g03280	Vitvi17g00283	3290083	3290750	+	upstream	-3631	-3631	3531	NearestLocation	137	25.09	24.05	100	TGGTAGGTGG_214/15	5.6	-	Alcohol dehydrogenase 7
chr12	7237878	7238077	200	*	133	X12.7237977	VIT_12s0059g02450	Vitvi12g00535	7238558	7245648	+	upstream	-580	-580	481	NearestLocation	127	25.08	24.04	100	AAGTTAGGTAGA_246/24	9.6	-	Zinc finger (CCCH-type) family protein
chr07	24794741	24794940	200	*	112	X07.24794840	VIT_07s0031g02340	Vitvi07g01906	24798699	24802469	+	upstream	-3859	-3859	3759	NearestLocation	123	25.05	24	100	AAGTTAGGTAG_239/24	16.1	-	Amino acid permease 2
chr14	16944730	16944929	200	*	112	X14.16944829	VIT_14s0006g01310	Vitvi14g02818	16935072	16943518	-	upstream	-1312	-1312	1212	NearestLocation	123	25.05	24	100	AAATTAGGTAG_195/29	16.1	-	No hit
chr06	9145379	9145578	200	*	111.9	X06.9145478	VIT_06s0004g08330	Vitvi06g00829	9142438	9145010	-	upstream	-468	-468	369	NearestLocation	123	25.05	24	100	TGGGTAGGTAG_200/16	16.1	-	No hit
chr19	23246150	23246349	200	*	151	X19.23246249	VIT_19s0085g00270	Vitvi19g02338	23249442	23255537	+	upstream	-3192	-3192	3093	NearestLocation	131	25.03	23.99	100	TTGGTAGGTAA_203/17	7.2	-	Unknown protein
chr17	8274471	8274670	200	*	83	X17.8274570	VIT_17s0000g07280	Vitvi17g00705	8276605	8287582	+	upstream	-2035	-2035	1935	NearestLocation	117	24.99	23.94	100	TGGTAGGTGG_214/15	9999.9	-	Histone deacetylase HDA05
chr19	9174740	9174939	200	*	83	X19.9174839	VIT_19s0015g01100	Vitvi19g00732	9175824	9178286	+	upstream	-984	-984	885	NearestLocation	117	24.99	23.94	100	TTGGTAGGT_151/9	9999.9	FKBP16-1	Peptidyl-prolyl cis-trans isomerase, FKBP-type
chr05	2635786	2635985	200	*	124	X05.2635885	VIT_05s0020g00750	Vitvi05g00249	2623475	2635467	-	upstream	-419	-419	319	NearestLocation	126	24.95	23.91	100	TGGTAGGTGG_214/15	11.9	-	Novel plant snare 13
chr14	22017346	22017545	200	*	123.9	X14.22017445	VIT_14s0083g00100	Vitvi14g01245	22000907	22012589	-	upstream	-4857	-4857	4757	NearestLocation	126	24.95	23.91	100	GAGTAGGTA_154/10	11.9	-	Unknown protein
chr07	23153627	23153826	200	*	123.9	X07.23153726	VIT_07s0031g00650	Vitvi07g02666	23150927	23153154	-	upstream	-572	-572	473	NearestLocation	126	24.95	23.91	100	GAGTTAGGTAA_235/23	11.9	-	Defective chloroplasts and leaves protein / DCL protein
chr01	2957175	2957374	200	*	123.8	X01.2957274	VIT_01s0011g03270	Vitvi01g00264	2958052	2959131	+	upstream	-778	-778	678	NearestLocation	126	24.95	23.91	100	TGGTAGTTG_65/5	12.3	-	CXE carboxylesterase
chr11	8548472	8548671	200	*	143	X11.8548571	VIT_11s0037g00450	Vitvi11g01506	8546456	8547082	-	upstream	-1490	-1490	1390	NearestLocation	130	24.92	23.88	100	AAATTAGGTGA_214/25	8.2	-	No hit
chr16	23339956	23340155	200	*	142.8	X16.23340055	VIT_16s0098g01730	Vitvi16g01402	23341732	23342618	+	upstream	-1676	-1676	1577	NearestLocation	130	24.92	23.88	100	TTGGTAGGTGG_217/15	8.2	-	RWP-RK domain-containing protein
chr16	17554865	17555064	200	*	101	X16.17554964	VIT_16s0100g00560	Vitvi16g00962	17555501	17557181	+	upstream	-537	-537	437	NearestLocation	121	24.91	23.87	100	GTTNGGTA_50/3	29.1	-	S-N-methylcoclaurine 3'-hydroxylase
chr09	19137711	19137910	200	*	100.9	X09.19137810	VIT_09s0018g01780	Vitvi09g01280	19142773	19147862	+	upstream	-4963	-4963	4863	NearestLocation	121	24.91	23.87	100	GTAGGTA_49/5	29.1	-	ACT domain repeat 1 (ACR1) uridylyltransferase
chr04	1861190	1861389	200	*	131.8	X04.1861289	VIT_04s0008g02260	Vitvi04g00193	1863214	1868860	+	upstream	-1924	-1924	1825	NearestLocation	127	24.82	23.78	100	AAATTAGGTAA_186/28	9.5	-	Dimethylaniline monooxygenase (N-oxide forming) 2
chr14	20428551	20428750	200	*	131.7	X14.20428650	VIT_14s0006g02600	Vitvi14g01138	20430067	20433953	+	upstream	-1417	-1417	1317	NearestLocation	127	24.82	23.78	100	GGGTTAGGT_167/9	9.5	-	Wall-associated kinase 4
chr05	4932076	4932275	200	*	150	X05.4932175	VIT_05s0020g03170	Vitvi05g00472	4935140	4939255	+	upstream	-2964	-2964	2865	NearestLocation	131	24.78	23.75	100	GGTTAGGTGG_233/21	7.2	-	Lipoxygenase
chr09	659358	659557	200	*	150	X09.659457	VIT_09s0002g00910	Vitvi09g00067	662189	664480	+	upstream	-2731	-2731	2632	NearestLocation	131	24.78	23.75	100	AAATTAGGTGA_214/25	7.2	-	Exocyst subunit EXO70 D1
chr01	8253759	8253958	200	*	111	X01.8253858	VIT_01s0127g00490	Vitvi01g00716	8253936	8264119	+	overlapStart	-78	-78	22	NearestLocation	123	24.77	23.74	100	GGGTTAGGTGAA_245/19	16	-	Pantothenate kinase 2
chr18	22502001	22502200	200	*	81.1	X18.22502100	VIT_18s0072g00360	Vitvi18g02971	22504614	22509609	+	upstream	-2514	-2514	2414	NearestLocation	117	24.68	23.65	100	--------	9999.9	-	unknown
chr05	200886	201085	200	*	123	X05.200985	VIT_05s0077g02190	Vitvi05g01740	203491	205088	+	upstream	-2505	-2505	2406	NearestLocation	125	24.68	23.65	100	GTGTTAGGTGGA_261/24	11.8	-	Chalcone reductase
chr18	10800595	10800794	200	*	123	X18.10800694	VIT_18s0001g12620	Vitvi18g00974	10804023	10809001	+	upstream	-3329	-3329	3229	NearestLocation	125	24.68	23.65	100	AGGTAGGTGAA_236/18	11.8	-	U-box domain-containing protein
chr13	2100211	2100410	200	*	123	X13.2100310	VIT_13s0067g03750	Vitvi13g00221	2094811	2097217	-	upstream	-3093	-3093	2994	NearestLocation	125	24.68	23.65	100	TTGTTAGGTA_207/21	11.8	WBC27	Stigma/style ABC transporter WBC19
chr18	4591971	4592170	200	*	122.8	X18.4592070	VIT_18s0001g06020	Vitvi18g00424	4594155	4595268	+	upstream	-2085	-2085	1985	NearestLocation	125	24.68	23.65	100	AAGTAGGTA_172/15	11.8	-	Phosphate-induced protein 1
chr18	7602873	7603072	200	*	142	X18.7602972	VIT_18s0001g09140	Vitvi18g00667	7601720	7603001	-	overlapStart	29	29	71	NearestLocation	129	24.67	23.64	100	TGGGTAGGTGAA_223/14	8.2	-	Esterase
chr05	5859473	5859672	200	*	100	X05.5859572	VIT_05s0020g04190	Vitvi05g00574	5849739	5857865	-	upstream	-1707	-1707	1608	NearestLocation	121	24.63	23.59	100	TGGTAGG_46/4	28.8	-	PINHEAD (Protein ZWILLE)
chr05	8033384	8033583	200	*	99.7	X05.8033483	VIT_05s0049g01010	Vitvi05g01732	8035802	8037500	+	upstream	-2318	-2318	2219	NearestLocation	120	24.63	23.59	100	AAGTNGGT_37/3	28.7	MYB13	Myb domain protein 14
chr08	12831136	12831335	200	*	95.2	X08.12831235	VIT_08s0040g01710	Vitvi08g01022	12827707	12830497	-	upstream	-739	-739	639	NearestLocation	120	24.59	23.56	100	--------	34.7	PAL2	Phenylalanine ammonia-lyase
chr19	4201588	4201787	200	*	130.2	X19.4201687	VIT_19s0014g03970	Vitvi19g01926	4197164	4200139	-	upstream	-1549	-1549	1449	NearestLocation	127	24.56	23.53	100	TTGTTAGGTAGA_237/23	9.4	-	Calcium-binding EF-hand
chr12	22762857	22763056	200	*	149	X12.22762956	VIT_12s0035g01340	Vitvi12g02071	22761793	22762798	-	upstream	-158	-158	59	NearestLocation	131	24.54	23.51	100	GTTNGGTAG_72/8	7.2	-	Unknown protein
chr04	15233997	15234196	200	*	148.5	X04.15234096	VIT_04s0043g00800	Vitvi04g01034	15230535	15231616	-	upstream	-2480	-2480	2381	NearestLocation	131	24.54	23.51	100	TTNGGTAG_46/5	7.1	-	2OG-Fe(II) oxygenase
chr18	2928539	2928738	200	*	181	X18.2928638	VIT_18s0001g02790	Vitvi18g00274	2925094	2926968	-	upstream	-1670	-1670	1571	NearestLocation	138	24.5	23.47	100	GAGTTAGGTAA_235/23	5.2	-	Unknown protein
chr07	4371243	4371442	200	*	110	X07.4371342	VIT_07s0005g01460	Vitvi07g00414	4373090	4382269	+	upstream	-1748	-1748	1648	NearestLocation	123	24.5	23.47	100	AAATTAGGTGG_213/27	15.8	-	Dipeptidyl aminopeptidases/acylaminoacyl-peptidases
chr18	9476160	9476359	200	*	84	X18.9476259	VIT_18s0001g11160	Vitvi18g00842	9477821	9478670	+	upstream	-1561	-1561	1462	NearestLocation	117	24.45	23.42	100	--------	9999.9	-	Unknown protein
chr16	18269073	18269272	200	*	122	X16.18269172	VIT_16s0100g01260	Vitvi16g01872	18248560	18266178	-	upstream	-2994	-2994	2895	NearestLocation	125	24.42	23.39	100	GGGTTAGGTGAA_245/19	11.7	-	Methyl-CpG-binding domain 13 MBD13
chr17	4286449	4286648	200	*	121.8	X17.4286548	VIT_17s0000g04090	Vitvi17g00362	4287033	4291385	+	upstream	-485	-485	385	NearestLocation	125	24.42	23.39	100	GGGTAGGTAG_185/16	11.7	-	Cell division cycle associated 7
chr12	3890781	3890980	200	*	121.7	X12.3890880	VIT_12s0028g03120	Vitvi12g00262	3891877	3892934	+	upstream	-997	-997	897	NearestLocation	125	24.42	23.39	100	AAGTTAGGTAG_239/24	11.7	-	No hit
chr06	3058363	3058562	200	*	121.3	X06.3058462	VIT_06s0004g02540	Vitvi06g01647	3060632	3061324	+	upstream	-2170	-2170	2070	NearestLocation	125	24.42	23.39	100	ATGTTAGG_62/7	11.7	-	Kiwellin Ripening-related protein grip22
chr06	2406472	2406671	200	*	121.2	X06.2406571	VIT_06s0004g01960	Vitvi06g01625	2403836	2405032	-	upstream	-1540	-1540	1440	NearestLocation	125	24.42	23.39	100	GGTAGGTAG_165/12	11.7	-	No hit
chr17	4857593	4857792	200	*	81	X17.4857692	VIT_17s0000g04490	Vitvi17g00407	4860994	4863917	+	upstream	-3302	-3302	3202	NearestLocation	117	24.38	23.36	100	ATGTTAGGTGG_258/25	9999.9	-	Extracellular Ca2+ sensing receptor
chr19	22823477	22823676	200	*	80.1	X19.22823576	VIT_19s0027g01870	Vitvi19g02322	22817399	22818904	-	upstream	-4672	-4672	4573	NearestLocation	116	24.38	23.36	100	AAGTAGGTGA_183/14	9999.9	-	Amino acid permease
chr06	7473883	7474082	200	*	99	X06.7473982	VIT_06s0004g06790	Vitvi06g00659	7476208	7478569	+	upstream	-2226	-2226	2126	NearestLocation	120	24.34	23.32	100	AAATTAGGTA_167/27	28.5	-	Gibberellin 2-beta-dioxygenase 7
chr07	7847943	7848142	200	*	99	X07.7848042	VIT_07s0005g04380	Vitvi07g00687	7849814	7856996	+	upstream	-1772	-1772	1672	NearestLocation	120	24.34	23.32	100	GAGTTAGGTGA_239/20	28.5	-	IAA12
chr10	13390719	13390918	200	*	99	X10.13390818	VIT_10s0003g05310	Vitvi10g01004	13385545	13386276	-	upstream	-4542	-4542	4443	NearestLocation	120	24.34	23.32	100	ATGTTAGGTGG_258/25	28.5	-	Germin-like protein
chr14	8027891	8028090	200	*	99	X14.8027990	VIT_14s0081g00310	Vitvi14g00507	8026997	8027743	-	upstream	-247	-247	148	NearestLocation	120	24.34	23.32	100	TTAGGTGA_117/13	28.5	-	IMP dehydrogenase
chr00	15094582	15094781	200	*	382.9	X00.15094681	VIT_00s0441g00010	Vitvi00g00675	15099144	15131025	+	upstream	-4462	-4462	4363	NearestLocation	180	24.34	23.31	100	TTAGGTAG_116/13	2.6	-	DEAD/DEAH box RNA helicase protein RH16
chr01	1343780	1343979	200	*	130	X01.1343879	VIT_01s0011g01530	Vitvi01g00123	1340790	1343491	-	upstream	-389	-389	289	NearestLocation	127	24.31	23.28	100	TTNGGTGA_44/2	9.4	-	No hit
chr16	18021877	18022076	200	*	148	X16.18021976	Vitvi16g00995	Vitvi16g00995	18022098	18023755	+	upstream	-122	-122	22	NearestLocation	131	24.29	23.27	100	AAAGTAGGTGA_196/14	7.1	STS32	Stilbene synthase - grape
chr10	18839472	18839671	200	*	86	X10.18839571	VIT_10s0042g01200	Vitvi10g01339	18832452	18837056	-	upstream	-2516	-2516	2416	NearestLocation	118	24.25	23.22	100	AAGTAGGTGA_183/14	191.5	-	ARGONAUTE 2 (AGO2)
chr07	23896600	23896799	200	*	85.9	X07.23896699	VIT_07s0031g01480	Vitvi07g01825	23887062	23895205	-	upstream	-1495	-1495	1395	NearestLocation	118	24.25	23.22	100	TTNGGTAG_46/5	1862.2	-	ATP/GTP binding protein
chr13	27889050	27889249	200	*	85	X13.27889149	VIT_13s0064g01350	Vitvi13g01769	27890370	27918981	+	upstream	-1220	-1220	1121	NearestLocation	117	24.25	23.22	100	GTTNGGTNG_44/1	9999.9	-	TIF31 protein
chr02	244251	244450	200	*	109	X02.244350	VIT_02s0025g00310	Vitvi02g01315	240587	241860	-	upstream	-2490	-2490	2391	NearestLocation	122	24.22	23.2	100	AGTAGNTG_46/0	15.7	-	Ribosomal protein S10 (RPS10C) 40S
chr08	464783	464982	200	*	109	X08.464882	VIT_08s0056g00320	Vitvi08g00028	453669	461038	-	upstream	-3844	-3844	3745	NearestLocation	122	24.22	23.2	100	AAAGTAGGTG_194/14	15.7	-	Zinc finger (C3HC4-type ring finger)
chr19	23872561	23872760	200	*	109	X19.23872660	VIT_19s0085g00750	Vitvi19g01727	23875976	23876650	+	upstream	-3316	-3316	3216	NearestLocation	122	24.22	23.2	100	AGGTAGGTGA_225/18	15.7	-	Anthocyanidin 3-O-glucosyltransferase
chr16	1294160	1294359	200	*	108.7	X16.1294259	VIT_16s0039g01670	Vitvi16g00095	1288449	1293824	-	upstream	-436	-436	336	NearestLocation	122	24.22	23.2	100	GTGGTAGGTGG_221/15	15.7	CCR3	Cinnamoyl-CoA reductase
chr19	3428290	3428489	200	*	163.2	X19.3428389	VIT_19s0014g03300	Vitvi19g00271	3429396	3431041	+	upstream	-1006	-1006	907	NearestLocation	134	24.17	23.14	100	GGGTAGGTGA_207/14	5.9	NAC18	NAC domain containing protein 2
chr10	7532090	7532289	200	*	121	X10.7532189	VIT_10s0003g02210	Vitvi10g00681	7535037	7548813	+	upstream	-2847	-2847	2748	NearestLocation	125	24.16	23.13	100	--------	11.6	-	Pentatricopeptide (PPR) repeat-containing protein
chr08	9239343	9239542	200	*	156.6	X08.9239442	VIT_08s0058g00320	Vitvi08g00752	9230232	9238944	-	upstream	-498	-498	399	NearestLocation	132	24.15	23.13	100	AAGTTAGGTAGA_246/24	6.4	-	Ubiquitin activating enzyme E1
chr17	4708531	4708730	200	*	117.4	X17.4708630	VIT_17s0000g04370	Vitvi17g01422	4702950	4706980	-	upstream	-1650	-1650	1551	NearestLocation	124	24.14	23.12	100	AAATTAGGTGA_214/25	12.6	-	Wall-associated kinase
chr04	3889298	3889497	200	*	193.5	X04.3889397	VIT_04s0008g04510	Vitvi04g00391	3875392	3885826	-	upstream	-3572	-3572	3472	NearestLocation	140	24.11	23.09	100	TTGGTAGGTGG_217/15	4.6	-	Potassium channel K+ rectifying channel 1
chr10	6663037	6663236	200	*	89	X10.6663136	VIT_10s0003g01670	Vitvi10g00624	6660933	6662258	-	upstream	-878	-878	779	NearestLocation	118	24.06	23.04	100	TTGGTAGGTGG_217/15	78.8	-	High affinity phosphate transporter
chr12	22763698	22763897	200	*	146.7	X12.22763797	VIT_12s0035g01340	Vitvi12g02071	22761793	22762798	-	upstream	-1000	-1000	900	NearestLocation	130	24.05	23.03	100	GAGTAGGTG_171/9	7	-	Unknown protein
chr10	10699670	10699869	200	*	129	X10.10699769	VIT_10s0003g04200	Vitvi10g00866	10697122	10698696	-	upstream	-1074	-1074	974	NearestLocation	127	24.05	23.03	100	AATTAGGTAA_183/28	9.3	-	Lipase class 3
chr18	7604443	7604642	200	*	129	X18.7604542	VIT_18s0001g09140	Vitvi18g00667	7601720	7603001	-	upstream	-1541	-1541	1442	NearestLocation	127	24.05	23.03	100	AAATTAGGTGG_213/27	9.3	-	Esterase
chr12	18636731	18636930	200	*	104.8	X12.18636830	VIT_12s0034g01140	Vitvi12g01813	18639452	18640201	+	upstream	-2622	-2622	2522	NearestLocation	122	24.03	23.01	100	--------	19.1	-	Plastocyanin domain-containing protein
chr07	19944719	19944918	200	*	108	X07.19944818	VIT_00s0313g00040	Vitvi07g01439	19945563	19948131	+	upstream	-745	-745	645	NearestLocation	122	23.95	22.93	100	TGGTAGGTAG_194/15	15.6	-	PAS2 (PASTICCINO 2)
chr17	7670396	7670595	200	*	107.3	X17.7670495	VIT_17s0000g06880	Vitvi17g00673	7663627	7670330	-	upstream	-166	-166	66	NearestLocation	122	23.95	22.93	100	TGTTAGGTG_228/20	15.4	-	Heparanase protein 2 precursor
chr17	10814543	10814742	200	*	148.7	X17.10814642	VIT_17s0000g09100	Vitvi17g00898	10804494	10813948	-	upstream	-694	-694	595	NearestLocation	131	23.95	22.93	100	AGGTTAGGTGG_235/22	6.9	-	Copper amine oxidase
chr10	21805701	21805900	200	*	139	X10.21805800	VIT_10s0071g00210	Vitvi10g01499	21779972	21805894	-	overlapStart	94	94	6	NearestLocation	129	23.92	22.9	100	AAGTAGGTGA_183/14	8	-	Myosin VA (heavy chain 12, myoxin)
chr18	871967	872166	200	*	139	X18.872066	VIT_18s0122g01280	Vitvi18g00093	875996	901125	+	upstream	-3930	-3930	3830	NearestLocation	129	23.92	22.9	100	TTGGTAGGTG_213/15	8	-	Niemann-Pick C1 protein precursor
chr08	13975012	13975211	200	*	138.5	X08.13975111	VIT_08s0040g02970	Vitvi08g01124	13977142	13980025	+	upstream	-2030	-2030	1931	NearestLocation	129	23.92	22.9	100	AAAGTAGGTA_177/15	8	-	Protein phosphatase 2C
chr04	23491902	23492101	200	*	120	X04.23492001	VIT_04s0044g01210	Vitvi04g01682	23494604	23542381	+	upstream	-2602	-2602	2503	NearestLocation	125	23.89	22.88	100	TTGTTAGGTAG_235/23	11.5	-	Phosphatidylinositol 4-kinase
chr04	23787999	23788198	200	*	120	X04.23788098	VIT_04s0044g01410	Vitvi04g01700	23790236	23791171	+	upstream	-2138	-2138	2038	NearestLocation	125	23.89	22.88	100	GTAGGTG_82/3	11.5	-	Photosystem I reaction center subunit N (PSAN)
chr13	28713241	28713440	200	*	119.9	X13.28713340	VIT_13s0156g00240	Vitvi13g01826	28714382	28715339	+	upstream	-1042	-1042	942	NearestLocation	125	23.89	22.88	100	GGTAGGT_88/4	11.4	-	DC1 domain-containing protein
chr06	13619830	13620029	200	*	101	X06.13619929	VIT_06s0009g01080	Vitvi06g00995	13620066	13625310	+	upstream	-136	-136	37	NearestLocation	121	23.88	22.87	100	ATTAGGT_60/8	21.5	-	5-methyltetrahydropteroyltriglutamate--homocysteine S-methyltransferase
chr12	2974072	2974271	200	*	146	X12.2974171	VIT_12s0028g02180	Vitvi12g00185	2965667	2972603	-	upstream	-1569	-1569	1469	NearestLocation	130	23.81	22.79	100	TTNGGTAG_46/5	7	-	Phosphoenolpyruvate carboxylase.
chr06	8885931	8886130	200	*	127.5	X06.8886030	VIT_06s0004g08150	Vitvi06g00803	8882451	8885910	-	upstream	-120	-120	21	NearestLocation	126	23.79	22.78	100	GTTAGGTGG_217/18	9.7	C4H1	Trans-cinnamate 4-monooxygenase
chr13	22895423	22895622	200	*	96.5	X13.22895522	VIT_13s0019g00340	Vitvi13g01462	22897280	22898569	+	upstream	-1758	-1758	1658	NearestLocation	120	23.78	22.76	100	TTNGGTAG_46/5	25.9	-	Glutaredoxin
chr18	4252993	4253192	200	*	88.1	X18.4253092	VIT_18s0001g05300	Vitvi18g00384	4254678	4257480	+	upstream	-1586	-1586	1486	NearestLocation	118	23.77	22.76	100	AGGTTAGGTG_209/18	82.2	-	Trehalose-6-phosphate phosphatase
chr07	11753962	11754161	200	*	107	X07.11754061	VIT_07s0005g06290	Vitvi07g00903	11754098	11759344	+	overlapStart	-36	-36	63	NearestLocation	122	23.67	22.66	100	TTGGTAGGT_151/9	15.4	-	Cytochrome b5 isoform Cb5-C
chr09	351627	351826	200	*	107	X09.351726	VIT_09s0002g00470	Vitvi09g00031	355010	357884	+	upstream	-3284	-3284	3184	NearestLocation	122	23.67	22.66	100	GATTAGGTAA_190/23	15.4	ERF059	Ethylene response factor
chr12	5672765	5672964	200	*	106.3	X12.5672864	VIT_12s0059g00870	Vitvi12g00387	5671494	5672761	-	upstream	-103	-103	4	NearestLocation	122	23.67	22.66	100	TGGTAGG_46/4	16.2	-	MAPKKK15
chr06	12632911	12633110	200	*	138	X06.12633010	VIT_06s0009g00720	Vitvi06g01810	12636865	12637764	+	upstream	-3855	-3855	3755	NearestLocation	129	23.67	22.66	100	AAGTAGGTA_172/15	7.9	-	MKK2
chr00	15094909	15095108	200	*	301.1	X00.15095008	VIT_00s0441g00010	Vitvi00g00675	15099144	15131025	+	upstream	-4136	-4136	4036	NearestLocation	163	23.64	22.63	100	GGTNGTTG_34/4	3	-	DEAD/DEAH box RNA helicase protein RH16
chr08	8756229	8756428	200	*	119	X08.8756328	VIT_08s0058g00110	Vitvi08g00719	8753833	8754318	-	upstream	-2010	-2010	1911	NearestLocation	125	23.63	22.62	100	GGGTTAGGTAG_237/20	11.4	bHLH043	Basic helix-loop-helix aprataxin
chr18	19488531	19488730	200	*	118.8	X18.19488630	VIT_18s0122g00420	Vitvi18g01482	19490258	19493219	+	upstream	-1628	-1628	1528	NearestLocation	124	23.63	22.62	100	GAGTTAGGTAG_239/23	11.4	LAC62	Laccase
chr04	20003498	20003697	200	*	127	X04.20003597	VIT_04s0023g03050	Vitvi04g02145	20001830	20003426	-	upstream	-172	-172	72	NearestLocation	126	23.54	22.53	100	AAGTTAGGTGG_241/24	9.1	-	No hit
chr13	7501375	7501574	200	*	127	X13.7501474	VIT_13s0074g00040	Vitvi13g00712	7502703	7514106	+	upstream	-1229	-1229	1129	NearestLocation	126	23.54	22.53	100	GTGGTAGGTGA_223/17	9.1	-	Phytol kinase 2, chloroplast precursor
chr14	26002477	26002676	200	*	95.8	X14.26002576	VIT_14s0171g00130	Vitvi14g01571	26002602	26007066	+	overlapStart	-26	-26	74	NearestLocation	120	23.49	22.48	100	AATTAGGTGA_209/25	27.6	-	Ribulose-phosphate 3-epimerase
chr16	4719209	4719408	200	*	95.6	X16.4719308	VIT_16s0013g00180	Vitvi16g00272	4716330	4717822	-	upstream	-1486	-1486	1387	NearestLocation	120	23.49	22.48	100	GGTTAGGTGA_239/19	27	-	Pectinesterase PPME1
chr18	13805142	13805341	200	*	87.8	X18.13805241	VIT_18s0001g15650	Vitvi18g01248	13805201	13806648	+	overlapStart	41	41	59	NearestLocation	118	23.48	22.47	100	TAGTTAGGTAG_245/23	49.5	-	Pathogenesis related protein
chr08	321105	321304	200	*	87.8	X08.321204	VIT_08s0056g00190	Vitvi08g00017	321693	325808	+	upstream	-489	-489	389	NearestLocation	118	23.48	22.47	100	GTTNGGTA_50/3	69.3	-	Pyruvate kinase
chr09	1286516	1286715	200	*	87.7	X09.1286615	VIT_09s0002g01510	Vitvi09g00124	1283591	1286212	-	upstream	-404	-404	304	NearestLocation	118	23.48	22.47	100	AAGTNGGT_37/3	46.6	-	No hit
chr16	21080836	21081035	200	*	137	X16.21080935	VIT_16s0050g02590	Vitvi16g01222	21081137	21084177	+	upstream	-201	-201	102	NearestLocation	128	23.43	22.42	100	AATTAGGTGA_209/25	7.9	-	DnaJ homolog, subfamily B, member 12
chr18	7547930	7548129	200	*	137	X18.7548029	VIT_18s0001g09060	Vitvi18g00656	7551663	7552954	+	upstream	-3633	-3633	3534	NearestLocation	128	23.43	22.42	100	TTGGTAGGTGA_221/17	7.9	-	Unknown protein
chr18	11859066	11859265	200	*	120.9	X18.11859165	VIT_18s0001g13870	Vitvi18g01080	11862607	11871541	+	upstream	-3441	-3441	3342	NearestLocation	125	23.41	22.4	100	AGGTAGGTGG_218/16	10.6	-	Calmodulin binding protein
chr00	22991633	22991832	200	*	106	X00.22991732	VIT_00s1348g00010	Vitvi00g02150	22994074	22996237	+	upstream	-2342	-2342	2242	NearestLocation	122	23.4	22.39	100	AAGTAGGTA_172/15	15.3	-	Ternary complex factor MIP1
chr08	10448370	10448569	200	*	106	X08.10448469	VIT_08s0058g01090	Vitvi08g00835	10443101	10444884	-	upstream	-3586	-3586	3486	NearestLocation	122	23.4	22.39	100	GTGTTAGGTAGA_234/23	15.3	-	CBL-interacting protein kinase 14 (CIPK14)
chr12	1126160	1126359	200	*	106	X12.1126259	VIT_12s0028g00530	Vitvi12g00062	1123737	1126191	-	overlapStart	-69	-69	31	NearestLocation	122	23.4	22.39	100	GGTTAGGTGA_239/19	15.3	-	Cytochrome B561
chr18	6444470	6444669	200	*	106	X18.6444569	VIT_18s0001g07970	Vitvi18g02618	6438836	6441781	-	upstream	-2789	-2789	2689	NearestLocation	122	23.4	22.39	100	TAGTAGGTA_130/10	15.3	-	Pentatricopeptide (PPR) repeat-containing protein
chr02	598784	598983	200	*	105.9	X02.598883	VIT_02s0025g00760	Vitvi02g01324	597566	598201	-	upstream	-683	-683	583	NearestLocation	122	23.4	22.39	100	GGGTTAGGTG_220/17	16.4	DIR4	Pinoresinol forming dirigent protein
chr07	4889356	4889555	200	*	105.7	X07.4889455	VIT_07s0005g02090	Vitvi07g00471	4885212	4887037	-	upstream	-2419	-2419	2319	NearestLocation	122	23.4	22.4	100	GGTTAGGTAA_226/20	15.3	-	Ribosome-binding factor A; Glycoside hydrolase, family 28
chr14	29606753	29606952	200	*	105.3	X14.29606852	VIT_14s0108g00960	Vitvi14g03088	29607798	29608028	+	upstream	-946	-946	846	NearestLocation	122	23.4	22.4	100	GTTNGGTNG_44/1	15.2	-	Ycf2
chr06	275693	275892	200	*	118	X06.275792	VIT_06s0004g00140	Vitvi06g00022	264400	274920	-	upstream	-872	-872	773	NearestLocation	124	23.37	22.36	100	AATTAGGT_125/17	11.3	-	Protein kinase C substrate 80K-H
chr08	11793119	11793318	200	*	118	X08.11793218	VIT_08s0040g00840	Vitvi08g00946	11790776	11793195	-	overlapStart	-23	-23	76	NearestLocation	124	23.37	22.36	100	GGTTAGGTAG_232/20	11.3	-	Exocyst complex component Sec15A
chr15	16807504	16807703	200	*	118	X15.16807603	VIT_15s0048g02670	Vitvi15g00890	16807997	16809403	+	upstream	-393	-393	294	NearestLocation	124	23.37	22.36	100	GTGTTAGGTAA_227/22	11.3	-	UMP/CMP kinase b
chr15	14483493	14483692	200	*	82.8	X15.14483592	VIT_15s0048g00350	Vitvi15g01490	14478207	14483443	-	upstream	-149	-149	50	NearestLocation	117	23.36	22.35	100	AAGTNGGT_37/3	369.5	EPSPS4	3-phosphoshikimate 1-carboxyvinyltransferase, chloroplast precursor
chr01	21070906	21071105	200	*	82.3	X01.21071005	VIT_01s0010g02840	Vitvi01g01572	21073297	21076551	+	upstream	-2291	-2291	2192	NearestLocation	117	23.36	22.35	100	AAAGTAGGTG_194/14	9999.9	-	Chaperone BCS1 mitochondrial
chr17	10300343	10300542	200	*	108.9	X17.10300442	VIT_17s0000g08760	Vitvi17g00862	10295501	10298868	-	upstream	-1574	-1574	1475	NearestLocation	122	23.35	22.35	100	GAGTAGGTG_171/9	15.3	-	Receptor kinase TRKa
chr16	776756	776955	200	*	95	X16.776855	VIT_16s0039g01360	Vitvi16g00066	777110	779568	+	upstream	-254	-254	155	NearestLocation	119	23.21	22.21	100	--------	27.4	PAL14	Phenylalanin ammonia-lyase [Vitis vinifera]
chr01	6324900	6325099	200	*	94.7	X01.6324999	VIT_01s0011g06550	Vitvi01g00562	6328691	6391634	+	upstream	-3691	-3691	3592	NearestLocation	119	23.21	22.21	100	GTGGTAGGTGG_221/15	27.1	-	Na+/H+ antiporter SOS1
chr12	23471164	23471363	200	*	136	X12.23471263	VIT_12s0035g01770	Vitvi12g02119	23471956	23476685	+	upstream	-692	-692	593	NearestLocation	128	23.18	22.18	100	TTGGTAGGTAA_203/17	7.8	-	DNA (cytosine-5)-methyltransferase AthI
chr04	17167218	17167417	200	*	135.8	X04.17167317	VIT_04s0023g00590	Vitvi04g01174	17154769	17163706	-	upstream	-3612	-3612	3512	NearestLocation	128	23.18	22.18	100	AGGTTAGGT_148/10	7.8	-	Regulator of ribonuclease activity a
chr08	15425029	15425228	200	*	174.8	X08.15425128	VIT_08s0007g01340	Vitvi08g01280	15425428	15433558	+	upstream	-300	-300	200	NearestLocation	136	23.16	22.16	100	GGTAGGTAA_172/13	5	-	Proteasome inhibitor subunit 1 (PI31)
chr17	17944136	17944335	200	*	119.4	X17.17944235	VIT_17s0053g01010	Vitvi17g01266	17937971	17944213	-	overlapStart	-23	-23	77	NearestLocation	125	23.15	22.15	100	AGGTAGG_32/6	10.7	-	Transcription initiation factor TFIIB
chr08	17820312	17820511	200	*	105	X08.17820411	VIT_08s0007g03840	Vitvi08g01507	17815822	17817030	-	upstream	-3382	-3382	3282	NearestLocation	122	23.13	22.13	100	GAGTTAGGTGGA_238/23	15.1	-	Unknown protein
chr10	18773681	18773880	200	*	105	X10.18773780	VIT_10s0042g01250	Vitvi10g01335	18760107	18769567	-	upstream	-4213	-4213	4114	NearestLocation	122	23.13	22.13	100	ATTAGGTGG_168/20	15.1	-	NPR1-like protein 3
chr16	2544954	2545153	200	*	105	X16.2545053	VIT_16s0039g02400	Vitvi16g00165	2545018	2562339	+	overlapStart	36	36	64	NearestLocation	122	23.13	22.13	100	TGGTAGGTGAA_221/17	15.1	-	Protein kinase FU (FUSED)
chr19	4975650	4975849	200	*	105	X19.4975749	VIT_19s0014g04670	Vitvi19g00367	4970993	4973892	-	upstream	-1858	-1858	1758	NearestLocation	122	23.13	22.13	100	GGTTAGGTGAA_239/19	15.1	-	Basic helix-loop-helix (bHLH) family
chr06	19420055	19420254	200	*	104.8	X06.19420154	VIT_06s0061g00760	Vitvi06g01350	19424821	19425835	+	upstream	-4667	-4667	4567	NearestLocation	122	23.13	22.13	100	AATTAGGTAA_183/28	15.1	ZFP40	Zinc finger (C2H2 type) family
chr05	16108560	16108759	200	*	117	X05.16108659	VIT_05s0029g00650	Vitvi05g01130	16089544	16105711	-	upstream	-2949	-2949	2849	NearestLocation	124	23.1	22.11	100	TTNGGTGA_44/2	11.2	-	Zinc finger (C3HC4-type ring finger)
chr19	24632025	24632224	200	*	117	X19.24632124	VIT_19s0085g01210	Vitvi19g01778	24627981	24629744	-	upstream	-2380	-2380	2281	NearestLocation	124	23.1	22.11	100	ATGTTAGGTGGA_258/25	11.2	NAC68	NAC domain-containing protein 33
chr04	1642543	1642742	200	*	125	X04.1642642	VIT_04s0008g02010	Vitvi04g00174	1639516	1642454	-	upstream	-188	-188	89	NearestLocation	126	23.02	22.03	100	GGGTAGGTAA_197/17	9	-	Endo-1,4-beta-glucanase
chr06	5547016	5547215	200	*	125	X06.5547115	VIT_06s0004g04570	Vitvi06g00453	5548602	5552089	+	upstream	-1486	-1486	1387	NearestLocation	126	23.02	22.03	100	ATGTTAGGTAA_222/22	9	-	Actin beta/gamma 1
chr09	2887422	2887621	200	*	125	X09.2887521	VIT_09s0002g03130	Vitvi09g00261	2889347	2893522	+	upstream	-1825	-1825	1726	NearestLocation	126	23.02	22.03	100	GGTNGTTG_34/4	9	-	FRK1 (FLG22-induced receptor-like kinase 1)
chr17	1222883	1223082	200	*	125	X17.1222982	VIT_17s0000g01530	Vitvi17g00122	1216791	1221412	-	upstream	-1570	-1570	1471	NearestLocation	126	23.02	22.03	100	AAGTAGGTA_172/15	9	-	Unknown protein
chr07	4861633	4861832	200	*	135	X07.4861732	VIT_07s0005g02060	Vitvi07g00470	4863974	4867721	+	upstream	-2242	-2242	2142	NearestLocation	128	22.93	21.94	100	GAGTTAGGTGAA_239/20	7.8	-	Boron transporter-like protein 1
chr01	8028554	8028753	200	*	94	X01.8028653	VIT_01s0127g00260	Vitvi01g00698	8022536	8028458	-	upstream	-196	-196	96	NearestLocation	119	22.92	21.93	100	GGGTTAGGTG_220/17	27.1	-	ATP-citrate synthase
chr10	6954080	6954279	200	*	93.4	X10.6954179	VIT_10s0003g01890	Vitvi10g01804	6954444	6959607	+	upstream	-264	-264	165	NearestLocation	119	22.92	21.93	100	AGTNGGTA_30/4	26.9	-	RKF1 (receptor-like kinase in flowers 1)
chr18	29066315	29066514	200	*	75.9	X18.29066414	VIT_18s0041g01090	Vitvi18g02050	29062202	29064673	-	upstream	-1741	-1741	1642	NearestLocation	115	22.88	21.89	100	AGTTAGG_40/5	9999.9	-	F-box domain containing protein
chr19	22166759	22166958	200	*	75.9	X19.22166858	VIT_19s0027g01400	Vitvi19g01617	22168322	22176636	+	upstream	-1464	-1464	1364	NearestLocation	115	22.88	21.89	100	AAGTTAGGTAA_232/24	9999.9	-	R protein PRF disease resistance protein
chr01	432760	432959	200	*	104	X01.432859	VIT_01s0011g00410	Vitvi01g00037	433726	439562	+	upstream	-866	-866	767	NearestLocation	121	22.85	21.86	100	GGGTTAGGTGG_243/21	15	-	Nuclear transport factor 2 (NTF2)
chr12	5536035	5536234	200	*	104	X12.5536134	VIT_12s0059g00710	Vitvi12g00377	5533259	5534987	-	upstream	-1147	-1147	1048	NearestLocation	121	22.85	21.86	100	AAATTAGGTGA_214/25	15	-	Metalloendopeptidase
chr09	18034750	18034949	200	*	103.9	X09.18034849	VIT_09s0018g01190	Vitvi09g01229	18035644	18038207	+	upstream	-794	-794	695	NearestLocation	121	22.85	21.86	100	GGTAGGTG_166/10	15	-	Anthranilate N-benzoyltransferase
chr06	140052	140251	200	*	116	X06.140151	VIT_06s0004g00050	Vitvi06g00012	136032	138536	-	upstream	-1616	-1616	1516	NearestLocation	124	22.84	21.85	100	GTGGTAGGTAA_211/16	11.1	-	Kinesin family member C3
chr14	28654658	28654857	200	*	115.9	X14.28654757	VIT_14s0066g02470	Vitvi14g01879	28654958	28658139	+	upstream	-200	-200	101	NearestLocation	124	22.84	21.85	100	--------	11	-	Unknown protein
chr19	2379925	2380124	200	*	115.9	X19.2380024	VIT_19s0014g02260	Vitvi19g01858	2380829	2384005	+	upstream	-805	-805	705	NearestLocation	124	22.84	21.85	100	GGGTTAGGTG_220/17	11.1	-	Unknown protein
chr01	1544937	1545136	200	*	115.7	X01.1545036	VIT_01s0011g01730	Vitvi01g01877	1547280	1548680	+	upstream	-2244	-2244	2144	NearestLocation	124	22.84	21.85	100	GGTTAGGTGAA_239/19	11.1	-	ATPP2-A9 (Phloem protein 2-A9)
chr10	4360559	4360758	200	*	109.9	X10.4360658	VIT_10s0116g00740	Vitvi10g00427	4360633	4366965	+	overlapStart	25	25	74	NearestLocation	123	22.8	21.81	100	GAGTAGGTG_171/9	13.2	-	Serine carboxypeptidase-like 32
chr04	10018494	10018693	200	*	124	X04.10018593	VIT_04s0069g01180	Vitvi04g01993	10021558	10031443	+	upstream	-2964	-2964	2865	NearestLocation	126	22.77	21.78	100	AAGTTAGGTAA_232/24	8.9	-	NC domain-containing protein
chr18	625539	625738	200	*	124	X18.625638	VIT_18s0122g00860	Vitvi18g00057	620710	623967	-	upstream	-1671	-1671	1572	NearestLocation	126	22.77	21.78	100	AAGTTAGGTGA_246/21	8.9	-	Unknown protein
chr19	22832995	22833194	200	*	96.3	X19.22833094	VIT_19s0027g01880	Vitvi19g02323	22828908	22831023	-	upstream	-2071	-2071	1972	NearestLocation	120	22.76	21.77	100	AAGTAGGTGA_183/14	21.5	-	Amino acid transport protein
chr10	926182	926381	200	*	143	X10.926281	VIT_10s0116g01670	Vitvi10g00088	921207	926010	-	upstream	-272	-272	172	NearestLocation	130	22.74	21.75	100	TTGGTAGGTGA_221/17	6.7	AD3	Prephenate dehydratase with ACT region
chr12	876698	876897	200	*	134	X12.876797	VIT_12s0028g00270	Vitvi12g00048	878978	881517	+	upstream	-2180	-2180	2081	NearestLocation	128	22.68	21.7	100	--------	7.7	WRKY35	WRKY DNA-binding protein 71
chr12	2164957	2165156	200	*	93	X12.2165056	VIT_12s0028g01510	Vitvi12g00130	2167307	2167722	+	upstream	-2251	-2251	2151	NearestLocation	119	22.64	21.65	100	--------	26.8	-	NADP-dependent glyceraldehyde-3-phosphate dehydrogenase
chr04	19595492	19595691	200	*	93	X04.19595591	VIT_04s0023g02690	Vitvi04g01389	19598295	19604894	+	upstream	-2703	-2703	2604	NearestLocation	119	22.64	21.66	100	GGGTTAGGT_167/9	29.6	-	Beta-galactosidase
chr01	338671	338870	200	*	103	X01.338770	VIT_01s0011g00280	Vitvi01g00027	334518	337494	-	upstream	-1276	-1276	1177	NearestLocation	121	22.58	21.59	100	GATTAGGTGA_196/19	14.8	-	feronia receptor-like kinase
chr07	23041139	23041338	200	*	103	X07.23041238	VIT_07s0031g00490	Vitvi07g01733	23036593	23039672	-	upstream	-1566	-1566	1467	NearestLocation	121	22.58	21.6	100	AAGTTAGGTA_206/22	14.8	-	MAP3K protein kinase
chr04	4558764	4558963	200	*	102.6	X04.4558863	VIT_04s0008g05080	Vitvi04g00449	4560587	4563013	+	upstream	-1723	-1723	1624	NearestLocation	121	22.58	21.6	100	GTTNGGTNG_44/1	14.8	-	Ammonium transporter 2
chr19	23595211	23595410	200	*	102.2	X19.23595310	VIT_19s0085g00540	Vitvi19g01706	23595896	23597488	+	upstream	-586	-586	486	NearestLocation	121	22.58	21.6	100	AAATTAGGTGA_214/25	14.7	GRASV1a	DELLA protein RGL1 (RGA-like protein 1)
chr11	1678780	1678979	200	*	102	X11.1678879	VIT_11s0016g02090	Vitvi11g01370	1679863	1694537	+	upstream	-983	-983	884	NearestLocation	121	22.58	21.6	100	AAGTTAGGTGAA_246/21	14.7	-	Esterase
chr08	18024098	18024297	200	*	115	X08.18024197	VIT_08s0007g04020	Vitvi08g01525	18015431	18020165	-	upstream	-4033	-4033	3933	NearestLocation	124	22.58	21.6	100	AAGTTAGGTGG_241/24	11	-	AT-hook protein 1 (AHP1)
chr01	5709707	5709906	200	*	75	X01.5709806	VIT_01s0011g05950	Vitvi01g00508	5701247	5706175	-	upstream	-3631	-3631	3532	NearestLocation	115	22.58	21.59	100	AAATTAGGTAA_186/28	9999.9	-	NSL1 (necrotic spotted lesions 1)
chr18	28542422	28542621	200	*	75	X18.28542521	VIT_18s0041g00630	Vitvi18g02000	28530931	28539057	-	upstream	-3465	-3465	3365	NearestLocation	115	22.58	21.59	100	AGTTAGGTAG_229/23	9999.9	-	Proton-dependent oligopeptide transport (POT) family protein
chr12	5673864	5674063	200	*	74.9	X12.5673963	VIT_12s0059g00870	Vitvi12g00387	5671494	5672761	-	upstream	-1203	-1203	1103	NearestLocation	115	22.58	21.59	100	GGTNGTTG_34/4	9999.9	-	MAPKKK15
chr09	21564910	21565109	200	*	74.1	X09.21565009	VIT_09s0054g00730	Vitvi09g01385	21569331	21569744	+	upstream	-4321	-4321	4222	NearestLocation	115	22.58	21.6	100	AAGTTAGGTGGA_241/24	9999.9	-	Auxin-induced SAUR
chr17	1770025	1770224	200	*	111.6	X17.1770124	VIT_17s0000g02010	Vitvi17g00169	1762455	1765429	-	upstream	-4695	-4695	4596	NearestLocation	123	22.55	21.56	100	AAGTTAGGTGGA_241/24	11.6	-	Atypical receptor kinase MARK
chr19	8587254	8587453	200	*	108.7	X19.8587353	VIT_19s0015g00510	Vitvi19g00680	8585325	8587296	-	overlapStart	-58	-58	42	NearestLocation	122	22.53	21.55	100	--------	12.2	-	Pectate lyase 2
chr08	16043207	16043406	200	*	108.6	X08.16043306	VIT_08s0007g01980	Vitvi08g01340	16034660	16040005	-	upstream	-3301	-3301	3202	NearestLocation	122	22.53	21.55	100	AGTTAGG_40/5	13.1	-	Proteasome 26S regulatory subunit (RPN8)
chr01	7521458	7521657	200	*	133	X01.7521557	VIT_00s0225g00080	Vitvi01g00657	7515379	7519027	-	upstream	-2531	-2531	2431	NearestLocation	127	22.44	21.46	100	GGTTAGGTGAA_239/19	7.7	-	MATE efflux family protein
chr16	13425121	13425320	200	*	116.6	X16.13425220	VIT_16s0022g00600	Vitvi16g00703	13408607	13423437	-	upstream	-1783	-1783	1684	NearestLocation	124	22.37	21.39	100	TGGGTAGGTGA_220/14	10.2	-	RIN2 (RPM1 interacting protein 2)
chr12	4128003	4128202	200	*	116.2	X12.4128102	VIT_12s0028g03360	Vitvi12g00281	4129420	4133733	+	upstream	-1318	-1318	1218	NearestLocation	124	22.37	21.39	100	AATTAGGTGA_209/25	9.9	-	Serine/threonine-protein kinase bub1,checkpoint-associated
chr10	2644479	2644678	200	*	92	X10.2644578	VIT_00s0259g00190	Vitvi10g00252	2641525	2642548	-	upstream	-2030	-2030	1931	NearestLocation	119	22.36	21.38	100	AAGTTAGGTGGA_241/24	26.5	-	Nudix hydrolase 2
chr07	6959031	6959230	200	*	91.8	X07.6959130	VIT_07s0005g03680	Vitvi07g00625	6960115	6967605	+	upstream	-985	-985	885	NearestLocation	119	22.36	21.38	100	TAGTAGGTA_130/10	26.5	-	CCR4-NOT complex subunit CAF16
chr12	6177837	6178036	200	*	91.6	X12.6177936	VIT_12s0059g01250	Vitvi12g00430	6169979	6177829	-	upstream	-107	-107	8	NearestLocation	119	22.36	21.38	100	GGTTAGGTA_202/18	26.5	-	Endo-1,4-beta-glucanase
chr00	8101219	8101418	200	*	114	X00.8101318	VIT_00s0262g00150	Vitvi10g02237	8106053	8107098	+	upstream	-4735	-4735	4635	NearestLocation	123	22.32	21.34	100	GGTNGTTG_34/4	10.9	-	Glycine-rich protein
chr18	23374785	23374984	200	*	114	X18.23374884	VIT_18s0072g00980	Vitvi18g01675	23379175	23380836	+	upstream	-4291	-4291	4191	NearestLocation	123	22.32	21.34	100	AAATTAGGTAG_195/29	10.9	-	Leucine-rich repeat protein kinase
chr13	1647131	1647330	200	*	114	X13.1647230	VIT_13s0067g03050	Vitvi13g00182	1641324	1645352	-	upstream	-1878	-1878	1779	NearestLocation	123	22.32	21.34	100	TGGTAGTTGA_99/6	10.9	-	Leucine-rich repeat transmembrane protein kinase
chr01	17150167	17150366	200	*	102	X01.17150266	VIT_01s0010g00760	Vitvi01g01320	17146399	17148533	-	upstream	-1733	-1733	1634	NearestLocation	121	22.31	21.33	100	AAATTAGGTA_167/27	14.7	-	Unknown
chr12	5156051	5156250	200	*	102	X12.5156150	VIT_12s0059g00290	Vitvi12g00349	5149731	5152190	-	upstream	-3960	-3960	3861	NearestLocation	121	22.31	21.33	100	TTGGTAGGTAA_203/17	14.7	-	Calmodulin-binding region IQD33
chr14	1580166	1580365	200	*	101.3	X14.1580265	VIT_14s0060g01950	Vitvi14g02500	1572126	1579550	-	upstream	-716	-716	616	NearestLocation	121	22.31	21.33	100	TGGTAGGTG_205/15	14.6	-	Pectinesterase family
chr14	1580166	1580365	200	*	101.3	X14.1580265	VIT_14s0060g01950	Vitvi14g02501	1572126	1579550	-	upstream	-716	-716	616	NearestLocation	121	22.31	21.33	100	TGGTAGGTG_205/15	14.6	-	Pectinesterase family
chr02	2329445	2329644	200	*	88	X02.2329544	VIT_02s0025g02940	Vitvi02g00265	2324328	2324936	-	upstream	-4608	-4608	4509	NearestLocation	118	22.29	21.32	100	GTTNGGTA_50/3	29.7	-	Caffeic acid O-3-methyltransferase
chr06	22418979	22419178	200	*	87.7	X06.22419078	VIT_06s0080g01110	Vitvi06g01552	22407192	22416934	-	upstream	-2144	-2144	2045	NearestLocation	118	22.29	21.32	100	--------	31.9	-	Transcription factor (E2F) E2F1
chr11	19586314	19586513	200	*	74	X11.19586413	VIT_11s0052g01550	Vitvi11g01691	19591183	19592203	+	upstream	-4769	-4769	4670	NearestLocation	115	22.28	21.3	100	AAGTAGGTG_180/14	9999.9	-	MATE efflux family protein
chr00	18517001	18517200	200	*	121.8	X00.18517100	VIT_00s0646g00030	Vitvi00g01999	18510808	18515905	-	upstream	-1195	-1195	1096	NearestLocation	125	22.26	21.29	100	AATTAGGTGA_209/25	8.8	-	Protein serine/threonine kinase
chr11	4222735	4222934	200	*	121.1	X11.4222834	VIT_11s0016g04910	Vitvi11g00435	4223683	4225262	+	upstream	-849	-849	749	NearestLocation	125	22.26	21.29	100	AGTTAGGT_131/12	8.7	-	PINOID
chr15	11577061	11577260	200	*	138.7	X15.11577160	VIT_15s0021g01330	Vitvi15g00541	11581021	11582652	+	upstream	-3861	-3861	3761	NearestLocation	129	22.11	21.14	100	GAGTTAGGTGG_238/23	6.9	-	Nucleoside diphosphate kinase 1 (NDK1)
chr13	24992304	24992503	200	*	98	X13.24992403	VIT_13s0019g01270	Vitvi13g01557	24985516	24988562	-	upstream	-3842	-3842	3742	NearestLocation	120	22.1	21.13	100	TTAGGTA_69/10	17.9	-	Phytoene synthase
chr18	31889456	31889655	200	*	91	X18.31889555	VIT_18s0001g05520	Vitvi18g02457	31889810	31898087	+	upstream	-254	-254	155	NearestLocation	119	22.08	21.1	100	GTGGTAGGTG_214/15	24	TPS85	(-)-germacrene D synthase
chr18	31889456	31889655	200	*	91	X18.31889555	VIT_18s0001g05520	Vitvi18g02465	31889810	31898087	+	upstream	-254	-254	155	NearestLocation	119	22.08	21.1	100	GTGGTAGGTG_214/15	24	TPS85	(-)-germacrene D synthase
chr14	20428396	20428595	200	*	90.8	X14.20428495	VIT_14s0006g02600	Vitvi14g01138	20430067	20433953	+	upstream	-1571	-1571	1472	NearestLocation	119	22.08	21.1	100	AGGTAGG_32/6	27.9	-	Wall-associated kinase 4
chr03	693410	693609	200	*	113	X03.693509	VIT_03s0038g00870	Vitvi03g00060	694566	700828	+	upstream	-1056	-1056	957	NearestLocation	123	22.06	21.08	100	AAGTTAGGTAA_232/24	10.8	-	Dihydrouridine synthase 3
chr18	6344735	6344934	200	*	113	X18.6344834	VIT_18s0001g07890	Vitvi18g00552	6335831	6343462	-	upstream	-1372	-1372	1273	NearestLocation	123	22.06	21.09	100	TTGGTAGGTAG_197/15	10.8	-	TRAF-type zinc finger-related
chr14	4252422	4252621	200	*	112.7	X14.4252521	VIT_14s0030g00410	Vitvi14g00318	4253335	4255433	+	upstream	-813	-813	714	NearestLocation	123	22.06	21.09	100	GGATTAGGTGA_204/19	10.8	-	Arabidopsis histidine phosphotransfer AHP1
chr18	10685484	10685683	200	*	112.6	X18.10685583	VIT_18s0001g12500	Vitvi18g00963	10682095	10684613	-	upstream	-971	-971	871	NearestLocation	123	22.06	21.09	100	AGTAGNTG_46/0	10.8	-	Unknown protein
chr01	18958259	18958458	200	*	101	X01.18958358	VIT_01s0010g01500	Vitvi01g01424	18956779	18958217	-	upstream	-141	-141	42	NearestLocation	121	22.04	21.07	100	AAATTAGGTAA_186/28	14.5	MADS1A1d	MADS-box agamous-like 62
chr11	3571202	3571401	200	*	101	X11.3571301	VIT_11s0016g04280	Vitvi11g00372	3571380	3572024	+	overlapStart	-78	-78	21	NearestLocation	121	22.04	21.07	100	GGGTTAGGTAA_234/20	14.5	-	KH domain and CCCH containing protein
chr13	26248098	26248297	200	*	100.1	X13.26248197	VIT_13s0064g00100	Vitvi13g02465	26250736	26255201	+	upstream	-2538	-2538	2439	NearestLocation	121	22.04	21.07	100	ATTAGGTAA_161/21	14.4	-	R protein disease resistance protein
chr13	5454223	5454422	200	*	86.6	X13.5454322	VIT_13s0019g04070	Vitvi13g00579	5457722	5461918	+	upstream	-3400	-3400	3300	NearestLocation	118	22.01	21.04	100	GGTTAGGTAA_226/20	41.9	-	MLO1
chr13	8314632	8314831	200	*	121	X13.8314731	VIT_13s0074g00430	Vitvi13g00744	8260045	8312593	-	upstream	-2139	-2139	2039	NearestLocation	125	22.01	21.04	100	TTGTTAGGTGAA_255/22	8.7	-	CTR1 kinase
chr18	28387364	28387563	200	*	121	X18.28387463	VIT_18s0041g00520	Vitvi18g01982	28381714	28385445	-	upstream	-2019	-2019	1919	NearestLocation	125	22.01	21.04	100	GTTAGGTAGA_215/17	8.7	-	Proton-dependent oligopeptide transport (POT) family protein
chr00	6127112	6127311	200	*	103.5	X00.6127211	VIT_00s0238g00020	Vitvi18g03385	6127767	6129441	+	upstream	-555	-555	456	NearestLocation	121	22	21.04	100	TTGGTAGGTGG_217/15	14.7	-	Unknown protein
chr09	13368396	13368595	200	*	77.6	X09.13368495	VIT_09s0070g00240	Vitvi09g00993	13365545	13368514	-	overlapStart	18	18	81	NearestLocation	116	21.88	20.91	100	--------	1271.7	CCR6	Cinnamoyl-CoA reductase
chr14	17025486	17025685	200	*	153.1	X14.17025585	VIT_14s0006g01330	-	17030111	17044103	+	upstream	-4525	-4525	4426	NearestLocation	132	21.86	20.89	100	GTGGTAGGTAA_211/16	5.5	-	NA
chr01	19805921	19806120	200	*	112	X01.19806020	VIT_01s0010g01950	Vitvi01g02205	19801427	19802551	-	upstream	-3469	-3469	3370	NearestLocation	123	21.79	20.83	100	GGTTAGGTG_207/17	10.8	PrxIII01f	Anionic peroxidase
chr04	3201017	3201216	200	*	112	X04.3201116	VIT_04s0008g03870	Vitvi04g01857	3197393	3199397	-	upstream	-1719	-1719	1620	NearestLocation	123	21.79	20.83	100	TGGTAGGTGG_214/15	10.8	-	Pentatricopeptide (PPR) repeat-containing
chr08	19141646	19141845	200	*	112	X08.19141745	VIT_08s0007g05230	Vitvi08g01642	19142504	19144854	+	upstream	-758	-758	659	NearestLocation	123	21.79	20.83	100	TTAGGTAA_106/12	10.8	-	Elongation factor 1-alpha 1
chr11	8152477	8152676	200	*	112	X11.8152576	VIT_11s0037g00160	Vitvi11g00695	8147017	8151064	-	upstream	-1512	-1512	1413	NearestLocation	123	21.79	20.83	100	TTGTTAGGTGAA_255/22	10.8	-	Protein prenyltransferase, alpha subunit
chr17	5234643	5234842	200	*	112	X17.5234742	VIT_17s0000g04710	Vitvi17g00433	5236137	5239225	+	upstream	-1395	-1395	1295	NearestLocation	123	21.79	20.83	100	TTAGGTAG_116/13	10.8	-	Pentatricopeptide (PPR) repeat-containing protein
chr18	4215568	4215767	200	*	112	X18.4215667	VIT_18s0001g05250	Vitvi18g00381	4220268	4222313	+	upstream	-4600	-4600	4501	NearestLocation	123	21.79	20.83	100	AAATTAGGTGG_213/27	10.8	-	DREB sub A-6 of ERF/AP2 transcription factor (RAP2.4)
chr19	19356576	19356775	200	*	111.5	X19.19356675	VIT_19s0027g00180	Vitvi19g01477	19352968	19353078	-	upstream	-3598	-3598	3498	NearestLocation	123	21.79	20.83	100	AAAGTAGGTA_177/15	10.7	TPS107	No hit
chr08	11772457	11772656	200	*	90	X08.11772556	VIT_08s0040g00810	Vitvi08g00943	11773061	11774152	+	upstream	-505	-505	405	NearestLocation	118	21.79	20.83	100	TTAGGTAG_116/13	25.9	-	CXE carboxylesterase
chr04	23589355	23589554	200	*	100	X04.23589454	VIT_04s0044g01250	Vitvi04g02249	23585718	23586058	-	upstream	-3396	-3396	3297	NearestLocation	121	21.76	20.8	100	ATTAGGTAG_159/22	14.4	-	No hit
chr06	7191980	7192179	200	*	100	X06.7192079	VIT_06s0004g06460	Vitvi06g01746	7192201	7194190	+	upstream	-121	-121	22	NearestLocation	121	21.76	20.8	100	AAAGTAGGTG_194/14	14.4	-	CYP71E
chr03	18936476	18936675	200	*	120	X03.18936575	VIT_03s0017g01560	Vitvi03g01845	18935784	18936158	-	upstream	-418	-418	318	NearestLocation	125	21.75	20.79	100	AGGTTAGGTAA_228/21	8.6	-	Peptidyl-prolyl cis-trans isomerase
chr05	17508633	17508832	200	*	120	X05.17508732	VIT_05s0029g01210	Vitvi05g01201	17512328	17526686	+	upstream	-3596	-3596	3496	NearestLocation	125	21.75	20.79	100	GTGTTAGGTGAA_256/22	8.6	-	Alkaline phytoceramidase
chr08	2040344	2040543	200	*	120	X08.2040443	VIT_08s0056g01290	Vitvi08g00115	2031379	2037320	-	upstream	-3124	-3124	3024	NearestLocation	125	21.75	20.79	100	AAGTTAGGTGG_241/24	8.6	-	Receptor-like kinase 17
chr19	6089096	6089295	200	*	120	X19.6089195	VIT_19s0177g00250	Vitvi19g00451	6093124	6093480	+	upstream	-3928	-3928	3829	NearestLocation	125	21.75	20.79	100	TGGTAGGTGG_214/15	8.6	-	PDF2 (protodermal factor2)
chr05	1474440	1474639	200	*	81.7	X05.1474539	VIT_05s0077g00620	Vitvi05g00153	1474641	1481118	+	upstream	-101	-101	2	NearestLocation	117	21.73	20.77	100	--------	42	-	O-acetyltransferase
chr07	820227	820426	200	*	85.2	X07.820326	VIT_00s0179g00260	Vitvi07g00071	820325	823642	+	overlapStart	1	1	98	NearestLocation	117	21.72	20.76	100	AAGTTAGGT_148/13	38.8	-	Calcium-transporting ATPase 12 ACA12
chr09	17855506	17855705	200	*	130	X09.17855605	VIT_09s0018g01140	Vitvi09g01220	17855537	17879946	+	overlapStart	69	69	31	NearestLocation	127	21.7	20.74	100	GGGTTAGGTA_211/18	7.5	-	Protein phosphatase 2C
chr03	3865113	3865312	200	*	72	X03.3865212	VIT_03s0063g02320	Vitvi03g00354	3867678	3868772	+	upstream	-2466	-2466	2366	NearestLocation	115	21.67	20.72	100	GGTTAGGTAG_232/20	9999.9	VvBNM2-like2	BURP domain containing protein
chr05	4217563	4217762	200	*	72	X05.4217662	VIT_05s0020g02530	Vitvi05g00409	4205645	4215886	-	upstream	-1776	-1776	1677	NearestLocation	115	21.67	20.72	100	TAGTTAGGT_167/12	9999.9	-	MAPK (MPK16)
chr13	550651	550850	200	*	71.9	X13.550750	VIT_13s0067g00960	Vitvi13g00052	540882	546879	-	upstream	-3871	-3871	3772	NearestLocation	115	21.67	20.72	100	TTGGTAGGTAA_203/17	9999.9	-	Ser/Thr protein kinase
chr00	10975786	10975985	200	*	71.1	X00.10975885	VIT_00s0335g00070	Vitvi07g02731	10974822	10975004	-	upstream	-882	-882	782	NearestLocation	114	21.67	20.72	100	GTGGTAGGTGA_223/17	9999.9	-	No hit
chr16	17787273	17787472	200	*	92.6	X16.17787372	Vitvi16g01457	Vitvi16g01457	17787445	17789377	+	overlapStart	-73	-73	27	NearestLocation	119	21.65	20.69	100	TGGTAGG_46/4	22.8	STS10	Stilbene synthase
chr18	1268967	1269166	200	*	137	X18.1269066	VIT_18s0001g00320	Vitvi18g00128	1270401	1281582	+	upstream	-1335	-1335	1235	NearestLocation	128	21.63	20.67	100	GTGGTAGGTAG_204/16	6.6	-	NA
chr18	1268967	1269166	200	*	137	X18.1269066	VIT_18s0001g00320	Vitvi18g00129	1270401	1281582	+	upstream	-1335	-1335	1235	NearestLocation	128	21.63	20.67	100	GTGGTAGGTAG_204/16	6.6	-	NA
chr12	1173343	1173542	200	*	153	X12.1173442	VIT_12s0028g00590	Vitvi12g00065	1169309	1173371	-	overlapStart	-71	-71	28	NearestLocation	132	21.63	20.67	100	GTTNGGTAG_72/8	5.5	-	3-hydroxyisobutyryl-CoA hydrolase
chr04	5451214	5451413	200	*	153	X04.5451313	VIT_04s0008g05840	Vitvi04g00519	5443405	5446625	-	upstream	-4689	-4689	4589	NearestLocation	132	21.63	20.67	100	TGGTAGGTGG_214/15	5.5	-	DOMON domain containing protein
chr07	1440910	1441109	200	*	146	X07.1441009	VIT_07s0151g00790	Vitvi07g00113	1443772	1448869	+	upstream	-2762	-2762	2663	NearestLocation	130	21.56	20.61	100	TGGTAGGTGAA_221/17	6	-	Transducin family protein / WD-40 repeat
chr04	18906715	18906914	200	*	111	X04.18906814	VIT_04s0023g01990	Vitvi04g01320	18903795	18906609	-	upstream	-205	-205	106	NearestLocation	123	21.53	20.58	100	--------	10.7	-	Nucleotidyltransferase
chr05	7186981	7187180	200	*	111	X05.7187080	VIT_05s0049g00130	Vitvi05g01917	7189687	7189941	+	upstream	-2607	-2607	2507	NearestLocation	123	21.53	20.58	100	--------	10.7	-	forkhead-associated domain-containing protein
chr08	12192505	12192704	200	*	111	X08.12192604	VIT_08s0040g01180	Vitvi08g00972	12190850	12191573	-	upstream	-1031	-1031	932	NearestLocation	123	21.53	20.58	100	TTGGTAGGTG_213/15	10.7	-	Hydroxymethylglutaryl-CoA lyase
chr14	28743401	28743600	200	*	111	X14.28743500	VIT_14s0066g02550	Vitvi14g01888	28745846	28754802	+	upstream	-2346	-2346	2246	NearestLocation	123	21.53	20.58	100	GGTAGGTAA_172/13	10.7	-	H(+)-ATPase 4 AHA4
chr13	12902230	12902429	200	*	89	X13.12902329	VIT_13s0101g00500	Vitvi13g00975	12901505	12901847	-	upstream	-483	-483	383	NearestLocation	118	21.51	20.56	100	GGGTTAGGTGA_245/19	25.6	-	Ribonuclease H2 subunit A
chr18	577285	577484	200	*	89	X18.577384	VIT_18s0122g00780	Vitvi18g00050	579088	582030	+	upstream	-1704	-1704	1604	NearestLocation	118	21.51	20.56	100	AGGTTAGGTAGA_239/21	25.6	-	Inorganic phosphate transporter
chr04	22308610	22308809	200	*	118.4	X04.22308709	VIT_04s0044g00600	Vitvi04g01616	22313009	22313806	+	upstream	-4299	-4299	4200	NearestLocation	124	21.5	20.54	100	AATTAGGTAG_191/29	8.5	-	Zinc finger (C3HC4-type ring finger) family protein
chr01	3763229	3763428	200	*	118.1	X01.3763328	VIT_01s0011g04140	Vitvi01g01955	3757170	3759841	-	upstream	-3487	-3487	3388	NearestLocation	124	21.5	20.54	100	GTTNGGTAG_72/8	8.5	-	Octicosapeptide/Phox/Bem1p (PB1) domain-containing protein
chr15	15521050	15521249	200	*	107.2	X15.15521149	VIT_15s0048g01390	Vitvi15g00789	15519633	15521101	-	overlapStart	-49	-49	51	NearestLocation	122	21.49	20.54	100	--------	11.6	-	Gibberellin receptor GID1L3
chr18	4497701	4497900	200	*	99	X18.4497800	VIT_18s0001g05790	Vitvi18g00413	4491794	4493362	-	upstream	-4438	-4438	4339	NearestLocation	120	21.49	20.54	100	GGTTAGGTAG_232/20	14.3	-	Unknown protein
chr18	28447470	28447669	200	*	99	X18.28447569	VIT_18s0041g00560	Vitvi18g01988	28441993	28444443	-	upstream	-3127	-3127	3027	NearestLocation	120	21.49	20.54	100	TGGTAGGTG_205/15	14.3	-	Proton-dependent oligopeptide transport (POT) family protein
chr06	14593883	14594082	200	*	129	X06.14593982	VIT_06s0009g01570	Vitvi06g01050	14551280	14589963	-	upstream	-4019	-4019	3920	NearestLocation	127	21.45	20.5	100	--------	7.4	-	C2H2 zinc-finger protein SERRATE (SE)
chr17	1601840	1602039	200	*	128.9	X17.1601939	VIT_17s0000g01880	Vitvi17g01356	1601011	1601565	-	upstream	-375	-375	275	NearestLocation	127	21.45	20.5	100	AGTTAGG_40/5	7.6	-	No hit
chr18	24560916	24561115	200	*	152	X18.24561015	VIT_18s0075g00250	Vitvi18g01735	24555674	24556520	-	upstream	-4496	-4496	4396	NearestLocation	131	21.4	20.45	100	GAGTTAGGTGA_239/20	5.5	-	Unknown protein
chr01	12827422	12827621	200	*	136	X01.12827521	VIT_01s0026g02690	Vitvi01g01036	12829848	12830372	+	upstream	-2326	-2326	2227	NearestLocation	128	21.39	20.44	100	--------	6.5	-	YGL010w
chr13	2840335	2840534	200	*	136	X13.2840434	VIT_13s0019g00990	Vitvi13g00284	2841726	2842229	+	upstream	-1292	-1292	1192	NearestLocation	128	21.39	20.44	100	TTGTTAGGTGAA_255/22	6.5	-	Zinc finger (C3HC4-type ring finger)
chr18	10154866	10155065	200	*	71	X18.10154965	VIT_18s0001g11910	Vitvi18g00915	10156800	10159997	+	upstream	-1834	-1834	1735	NearestLocation	114	21.37	20.42	100	--------	9999.9	-	1-acyl-sn-glycerol-3-phosphate acyltransferase 4
chr08	8073947	8074146	200	*	70.9	X08.8074046	VIT_08s0217g00010	Vitvi08g00684	8077325	8081873	+	upstream	-3279	-3279	3179	NearestLocation	114	21.37	20.42	100	AAATTAGGTGG_213/27	9999.9	-	Succinate/fumarate mitochondrial transporter
chr07	6523299	6523498	200	*	70.1	X07.6523398	VIT_07s0005g03290	Vitvi07g00594	6524721	6526491	+	upstream	-1323	-1323	1223	NearestLocation	114	21.37	20.42	100	--------	9999.9	-	Inorganic phosphate transporter 1-4
chr03	533173	533372	200	*	92	X03.533272	VIT_03s0038g00590	Vitvi03g00041	524611	530374	-	upstream	-2898	-2898	2799	NearestLocation	119	21.37	20.42	100	ATGTTAGGTGGA_258/25	21.8	-	Unknown protein
chr18	8620929	8621128	200	*	110	X18.8621028	VIT_18s0001g10290	Vitvi18g00765	8617092	8617572	-	upstream	-3456	-3456	3357	NearestLocation	123	21.27	20.33	100	TGGGTAGGTAA_207/18	10.6	-	Dual-specific kinase DSK1
chr13	7576851	7577050	200	*	118	X13.7576950	VIT_13s0074g00090	Vitvi13g00714	7578725	7586122	+	upstream	-1775	-1775	1675	NearestLocation	124	21.24	20.3	100	GGATTAGGTGG_203/21	8.5	-	Glycosyl transferase family 47 protein
chr01	7393072	7393271	200	*	88	X01.7393171	VIT_00s0291g00060	Vitvi01g00647	7397821	7401312	+	upstream	-4649	-4649	4550	NearestLocation	118	21.23	20.28	100	AATTAGGTAA_183/28	25.3	-	Inorganic phosphate transporter 2-1, chloroplast precursor
chr04	21738901	21739100	200	*	88	X04.21739000	VIT_04s0044g00190	Vitvi04g01585	21735345	21738107	-	upstream	-893	-893	794	NearestLocation	118	21.23	20.28	100	TGGGTAGGT_151/9	25.3	-	Mannitol dehydrogenase
chr11	2927594	2927793	200	*	88	X11.2927693	VIT_11s0016g03580	Vitvi11g00304	2928940	2931169	+	upstream	-1246	-1246	1147	NearestLocation	118	21.23	20.28	100	ATGTTAGGTGAA_254/22	25.3	-	Catalytic
chr19	4188255	4188454	200	*	88	X19.4188354	VIT_19s0014g03950	-	4190151	4190744	+	upstream	-1797	-1797	1697	NearestLocation	118	21.23	20.28	100	AAGTAGGTA_172/15	25.3	-	NA
chr06	12554713	12554912	200	*	87.9	X06.12554812	VIT_06s0009g00680	Vitvi06g00946	12546630	12550534	-	upstream	-4278	-4278	4179	NearestLocation	118	21.23	20.28	100	AAATTAGGTAA_186/28	28.1	-	Pyridine nucleotide-disulphide oxidoreductase
chr17	2519873	2520072	200	*	87.6	X17.2519972	VIT_17s0000g02590	Vitvi17g00227	2520247	2524622	+	upstream	-275	-275	175	NearestLocation	118	21.23	20.28	100	--------	25.2	LAC23	Laccase
chr12	9765054	9765253	200	*	87.5	X12.9765153	VIT_12s0057g01450	Vitvi12g00766	9766435	9777583	+	upstream	-1281	-1281	1182	NearestLocation	118	21.23	20.28	100	GGTTAGGTAA_226/20	26.7	-	Subtilisin protease
chr18	5629727	5629926	200	*	87.2	X18.5629826	VIT_18s0001g07360	Vitvi18g02603	5624193	5628323	-	upstream	-1503	-1503	1404	NearestLocation	118	21.23	20.28	100	GAGTAGGTGA_178/10	22.8	-	No hit
chr13	2087054	2087253	200	*	87.1	X13.2087153	VIT_13s0067g03730	Vitvi13g00220	2085146	2086041	-	upstream	-1113	-1113	1013	NearestLocation	118	21.23	20.28	100	ATGTTAGGTAA_222/22	25.1	-	Unknown
chr02	18242659	18242858	200	*	106.1	X02.18242758	VIT_02s0087g00630	Vitvi02g01264	18245521	18251404	+	upstream	-2763	-2763	2663	NearestLocation	122	21.23	20.28	100	GGGTAGGTAG_185/16	11.5	-	Alcohol oxidase
chr13	16187516	16187715	200	*	98	X13.16187615	VIT_13s0047g00320	Vitvi13g01137	16191242	16192561	+	upstream	-3626	-3626	3527	NearestLocation	120	21.22	20.27	100	GGTTAGGTA_202/18	14.1	-	EDA35 (embryo sac development arrest 35)
chr01	6295815	6296014	200	*	128	X01.6295914	VIT_01s0011g06510	Vitvi01g00559	6298552	6300096	+	upstream	-2638	-2638	2538	NearestLocation	126	21.21	20.26	100	GGGTAGGTAA_197/17	7.4	-	Galacturonic acid reductase [Vitis vinifera]
chr01	24000839	24001038	200	*	128	X01.24000938	VIT_01s0150g00440	Vitvi01g01803	23994498	23998855	-	upstream	-2083	-2083	1984	NearestLocation	126	21.21	20.26	100	TGGGTAGGTAA_207/18	7.4	-	Respiratory burst oxidase protein D (RBOHD)
chr15	14801581	14801780	200	*	128	X15.14801680	VIT_15s0048g00670	Vitvi15g00719	14794400	14798138	-	upstream	-3542	-3542	3443	NearestLocation	126	21.21	20.26	100	TTGGTAGGTAG_197/15	7.4	-	Ribosomal protein S13 (RPS13A) 40S
chr03	7956095	7956294	200	*	134.6	X03.7956194	VIT_03s0091g01290	Vitvi03g01621	7951175	7955690	-	upstream	-504	-504	405	NearestLocation	128	21.15	20.21	100	GATTAGGTGA_196/19	6.5	-	Serine carboxypeptidase S10
chr04	22287858	22288057	200	*	79.4	X04.22287957	VIT_04s0044g00590	Vitvi04g01615	22288144	22310072	+	upstream	-186	-186	87	NearestLocation	116	21.15	20.21	100	AGTAGNTG_46/0	75.2	-	No hit
chr07	24863176	24863375	200	*	83.2	X07.24863275	VIT_07s0031g02390	Vitvi07g01908	24865115	24869547	+	upstream	-1839	-1839	1740	NearestLocation	117	21.15	20.21	100	AGGTAGG_32/6	31.2	-	Phytoalexin-deficient 4 protein (PAD4)
chr15	4343635	4343834	200	*	109	X15.4343734	VIT_15s0024g01980	Vitvi15g01300	4348637	4349407	+	upstream	-4903	-4903	4803	NearestLocation	122	21.01	20.07	100	GGGTAGGTAA_197/17	10.5	-	No hit
chr13	28131944	28132143	200	*	93.3	X13.28132043	VIT_13s0064g01530	Vitvi13g02525	28124722	28128040	-	upstream	-4004	-4004	3904	NearestLocation	119	21	20.06	100	GAGTAGGTG_171/9	16.7	-	Beta-glucosidase
chr08	18755423	18755622	200	*	117	X08.18755522	VIT_08s0007g04770	Vitvi08g01600	18752441	18753470	-	upstream	-2052	-2052	1953	NearestLocation	124	20.99	20.05	100	TTGTTAGGTGA_255/22	8.4	ZFP57	Zinc finger (C2H2 type) family
chr14	22616972	22617171	200	*	116.3	X14.22617071	VIT_14s0083g00580	Vitvi14g01289	22620849	22623743	+	upstream	-3777	-3777	3678	NearestLocation	124	20.99	20.05	100	GTTAGGTAA_202/17	8.4	-	S-adenosyl-L-methionine decarboxylase
chr14	25872768	25872967	200	*	74.4	X14.25872867	VIT_14s0068g02300	Vitvi14g02409	25874336	25875900	+	upstream	-1468	-1468	1369	NearestLocation	115	20.99	20.05	100	GAGTTAGGT_159/12	7900.7	-	HcrVf1 protein
chr04	1656674	1656873	200	*	74.3	X04.1656773	VIT_04s0008g02030	Vitvi04g00175	1648093	1654700	-	upstream	-2074	-2074	1974	NearestLocation	115	20.99	20.05	100	GTTNGGTNG_44/1	102.6	-	Unknown protein
chr16	18100109	18100308	200	*	127	X16.18100208	Vitvi16g00997	Vitvi16g00997	18098330	18100036	-	upstream	-172	-172	73	NearestLocation	126	20.96	20.03	100	TGGGTAGGTGAA_223/14	7.3	STS37	Resveratrol synthase (RS1)
chr05	1132724	1132923	200	*	97	X05.1132823	VIT_05s0077g01010	Vitvi05g00124	1124083	1129014	-	upstream	-3810	-3810	3710	NearestLocation	120	20.95	20.01	100	AAATTAGGTAA_186/28	14	-	HCF107 (high chlorophyll fluorescent 107)
chr07	22342159	22342358	200	*	97	X07.22342258	VIT_07s0129g00830	Vitvi07g01661	22344121	22349743	+	upstream	-1863	-1863	1763	NearestLocation	120	20.95	20.01	100	GTGGTAGGTGG_221/15	14	-	CYP81D2
chr16	22165299	22165498	200	*	97	X16.22165398	VIT_16s0098g00250	Vitvi16g01279	22161664	22164171	-	upstream	-1227	-1227	1128	NearestLocation	120	20.95	20.01	100	GTGGTAGGTG_214/15	14	-	Zinc finger (C3HC4-type ring finger)
chr01	12577655	12577854	200	*	96.9	X01.12577754	VIT_01s0026g02560	Vitvi01g02133	12570854	12573994	-	upstream	-3760	-3760	3661	NearestLocation	120	20.95	20.01	100	GGGTTAGGTG_220/17	14.6	-	No hit
chr18	10049879	10050078	200	*	87	X18.10049978	VIT_18s0001g11770	Vitvi18g00900	10047421	10049424	-	upstream	-554	-554	455	NearestLocation	118	20.95	20.01	100	AAATTAGGTGG_213/27	25.1	-	F-box domain containing protein
chr06	5149893	5150092	200	*	87	X06.5149992	VIT_06s0004g04180	Vitvi06g01682	5152464	5153142	+	upstream	-2472	-2472	2372	NearestLocation	118	20.95	20.01	100	TTGTTAGGTGAA_255/22	25	ZFP30	Zinc finger (C2H2 type) protein (ZAT11)
chr17	9438984	9439183	200	*	86.2	X17.9439083	VIT_17s0000g08240	Vitvi17g00804	9440562	9445670	+	upstream	-1478	-1478	1379	NearestLocation	118	20.95	20.01	100	GTAGGTG_82/3	24.8	-	HT1 (high leaf temperature 1)
chr07	4633117	4633316	200	*	99.6	X07.4633216	VIT_07s0005g01770	Vitvi07g00442	4634934	4641366	+	upstream	-1718	-1718	1618	NearestLocation	120	20.93	20	100	TTAGGTAA_106/12	13.5	-	Pre-mRNA-splicing factor ATP-dependent RNA helicase DHX15/PRP43
chr13	28937623	28937822	200	*	72.2	X13.28937722	VIT_13s0156g00030	Vitvi13g02577	28932833	28933480	-	upstream	-4242	-4242	4143	NearestLocation	115	20.92	19.98	100	GAGTTAGGT_159/12	9999.9	-	No hit
chr18	17452691	17452890	200	*	134	X18.17452790	VIT_18s0086g00220	Vitvi18g01385	17448705	17452527	-	upstream	-263	-263	164	NearestLocation	128	20.91	19.98	100	AGGTTAGGTGG_235/22	6.4	-	Lipase GDSL
chr02	2597610	2597809	200	*	128.2	X02.2597709	VIT_02s0025g03260	Vitvi02g00295	2600795	2603931	+	upstream	-3085	-3085	2986	NearestLocation	126	20.86	19.93	100	AGTTAGG_40/5	6.8	-	Aquaporin NIP5;1
chr13	21356604	21356803	200	*	110.4	X13.21356703	VIT_13s0084g00270	Vitvi13g01376	21357049	21357804	+	upstream	-345	-345	246	NearestLocation	123	20.82	19.89	100	GAGGTAGGTGG_228/16	9.7	-	Unknown protein
chr03	2208161	2208360	200	*	68.1	X03.2208260	VIT_03s0038g03080	Vitvi03g01425	2204700	2207438	-	upstream	-822	-822	723	NearestLocation	114	20.77	19.84	100	GGGTAGGTG_187/12	9999.9	OMT4	Catechol O-methyltransferase
chr10	229648	229847	200	*	138	X10.229747	VIT_10s0116g00500	Vitvi10g01608	229696	230633	+	overlapStart	52	52	48	NearestLocation	129	20.76	19.83	100	GTGGTAGGTGA_223/17	6	-	Myb caprice CPC
chr03	20656692	20656891	200	*	108	X03.20656791	VIT_03s0017g02380	Vitvi03g01316	20617016	20652677	-	upstream	-4115	-4115	4015	NearestLocation	122	20.75	19.82	100	GAGTTAGGTGA_239/20	10.4	-	SAR1 (suppressor of auxin resistance1) ( Nup160)
chr06	3007477	3007676	200	*	108	X06.3007576	VIT_06s0004g02500	Vitvi06g00243	2996161	3007405	-	upstream	-171	-171	72	NearestLocation	122	20.75	19.82	100	AAGTTAGGTG_215/20	10.4	-	Arsenite-transporting ATPase (ArsA)
chr18	13276370	13276569	200	*	108	X18.13276469	VIT_18s0001g15160	Vitvi18g01196	13277786	13278346	+	upstream	-1316	-1316	1217	NearestLocation	122	20.75	19.82	100	GGGTAGGTGG_201/12	10.4	-	S-adenosylmethionine sythetase 2
chr18	31689979	31690178	200	*	108	X18.31690078	VIT_18s0001g05890	Vitvi18g02240	31691546	31692304	+	upstream	-1468	-1468	1368	NearestLocation	122	20.75	19.82	100	TGGGTAGGTGG_210/12	10.4	-	Ethylene-responsive transcription factor ERF021
chr08	12900439	12900638	200	*	107.2	X08.12900538	VIT_08s0040g01780	Vitvi08g01030	12902284	12906851	+	upstream	-1746	-1746	1646	NearestLocation	122	20.75	19.82	100	--------	10.3	-	Lysine decarboxylase
chr11	913008	913207	200	*	126	X11.913107	VIT_11s0016g01120	Vitvi11g00079	906025	912419	-	upstream	-689	-689	589	NearestLocation	126	20.72	19.79	100	AATTAGGTGG_210/27	7.3	-	Tubulin-tyrosine ligase
chr08	798151	798350	200	*	105	X08.798250	VIT_08s0056g00560	Vitvi08g01983	795128	796756	-	upstream	-1494	-1494	1395	NearestLocation	122	20.7	19.77	100	AGGTTAGGTAGA_239/21	10.8	-	Alphavirus core protein
chr19	3411559	3411758	200	*	73.4	X19.3411658	VIT_19s0014g03290	Vitvi19g00270	3412628	3414263	+	upstream	-970	-970	870	NearestLocation	115	20.7	19.77	100	TAGTAGGTG_184/8	5088.1	NAC17	NAC domain containing protein 19
chr08	17158102	17158301	200	*	96	X08.17158201	VIT_08s0007g03140	Vitvi08g01442	17161068	17166115	+	upstream	-2866	-2866	2767	NearestLocation	120	20.68	19.75	100	GTGGTAGGT_160/9	13.8	-	Rac GTPase activating protein 1
chr15	6910703	6910902	200	*	95.5	X15.6910802	VIT_15s0045g00550	Vitvi15g01350	6913824	6929316	+	upstream	-3022	-3022	2922	NearestLocation	120	20.68	19.75	100	AGGTAGGTAG_184/16	13.8	-	Unknown protein
chr07	1616981	1617180	200	*	132.7	X07.1617080	VIT_07s0151g01040	Vitvi07g00127	1605733	1612151	-	upstream	-4929	-4929	4830	NearestLocation	127	20.68	19.75	100	ATTAGGTGG_168/20	6.4	TPS67	Ent-kaurene synthase A, chloroplast precursor
chr01	6410569	6410768	200	*	86	X01.6410668	VIT_01s0011g06570	Vitvi01g00566	6411341	6412579	+	upstream	-673	-673	573	NearestLocation	118	20.67	19.74	100	GGTNGTTG_34/4	24.8	-	Beta-Ig-H3/fasciclin
chr09	6260350	6260549	200	*	86	X09.6260449	VIT_09s0002g06350	Vitvi09g00554	6254004	6258073	-	upstream	-2377	-2377	2277	NearestLocation	118	20.67	19.74	100	AAATTAGGTAG_195/29	24.8	-	Partner of SLD five, PSF1
chr11	19674171	19674370	200	*	86	X11.19674270	VIT_11s0052g01630	Vitvi11g01294	19667448	19673018	-	upstream	-1252	-1252	1153	NearestLocation	118	20.67	19.74	100	ATGTTAGGTA_202/21	24.8	GT6	Anthocyanidin 3-O-glucosyltransferase
chr18	26733709	26733908	200	*	86	X18.26733808	VIT_18s0117g00390	Vitvi18g01884	26727585	26730890	-	upstream	-2918	-2918	2819	NearestLocation	118	20.67	19.74	100	AGGTAGGTAG_184/16	24.8	-	far-red impaired responsive family protein
chr09	18996166	18996365	200	*	85.5	X09.18996265	VIT_09s0018g01690	Vitvi09g01904	19000560	19000948	+	upstream	-4294	-4294	4195	NearestLocation	117	20.67	19.74	100	--------	24.6	-	No hit
chr03	2470687	2470886	200	*	85	X03.2470786	VIT_03s0038g03410	Vitvi03g00207	2465579	2466852	-	upstream	-3934	-3934	3835	NearestLocation	117	20.67	19.74	100	TTGTTAGGTAGA_237/23	23	NAC41	NAC domain containing protein 36
chr10	16537808	16538007	200	*	85	X10.16537907	VIT_00s0125g00140	Vitvi10g01211	16527178	16534974	-	upstream	-2934	-2934	2834	NearestLocation	117	20.67	19.74	100	TGGTAGGT_141/8	24.5	-	SHR5-receptor-like kinase
chr08	7605343	7605542	200	*	98.1	X08.7605442	VIT_08s0105g00380	Vitvi08g00656	7600708	7603465	-	upstream	-1977	-1977	1878	NearestLocation	120	20.66	19.73	100	GGATTAGGT_128/11	13.8	LDOX3	Leucoanthocyanidin dioxygenase
chr17	13909624	13909823	200	*	142	X17.13909723	VIT_17s0000g00930	Vitvi17g01087	13855758	13907195	-	upstream	-2529	-2529	2429	NearestLocation	129	20.63	19.71	100	AAATTAGGTGG_213/27	5.8	-	Unknown protein
chr13	5839061	5839260	200	*	107	X13.5839160	VIT_13s0019g04370	Vitvi13g00613	5820359	5839129	-	overlapStart	-31	-31	68	NearestLocation	122	20.49	19.57	100	GGGTAGGTGG_201/12	10.3	-	Phosphoglucomutase/phosphomannomutase
chr13	7386576	7386775	200	*	107	X13.7386675	VIT_13s0019g05390	Vitvi13g00708	7391537	7401368	+	upstream	-4861	-4861	4762	NearestLocation	122	20.49	19.57	100	GTGTTAGGTAA_227/22	10.3	-	Zinc-binding protein
chr16	174940	175139	200	*	107	X16.175039	VIT_16s0039g00340	Vitvi16g01489	175127	175993	+	overlapStart	-87	-87	12	NearestLocation	122	20.49	19.57	100	ATTAGGTGA_166/18	10.3	-	Harpin-induced protein-related
chr05	8239282	8239481	200	*	115	X05.8239381	VIT_05s0049g01170	Vitvi05g00757	8239471	8240300	+	overlapStart	-89	-89	10	NearestLocation	124	20.49	19.56	100	AGGTAGGTAG_184/16	8.3	-	Unknown protein
chr18	11255986	11256185	200	*	114.8	X18.11256085	VIT_18s0001g13190	Vitvi18g02772	11247397	11252857	-	upstream	-3229	-3229	3129	NearestLocation	124	20.49	19.56	100	AAAGTAGGTGA_196/14	8.8	-	MAPK (MPK9)
chr19	3746831	3747030	200	*	114.3	X19.3746930	VIT_19s0014g03640	Vitvi19g00297	3750407	3776473	+	upstream	-3477	-3477	3377	NearestLocation	124	20.49	19.56	100	GGATTAGGTGA_204/19	8.4	-	Myosin VII
chr02	3085969	3086168	200	*	125	X02.3086068	VIT_02s0025g03780	Vitvi02g00348	3087123	3088331	+	upstream	-1055	-1055	955	NearestLocation	126	20.48	19.55	100	--------	7.2	-	Remorin
chr04	19331922	19332121	200	*	125	X04.19332021	VIT_04s0023g02410	Vitvi04g01361	19329486	19331204	-	upstream	-818	-818	718	NearestLocation	126	20.48	19.55	100	TTGGTAGGTG_213/15	7.2	-	Ethylene-responsive protein -related
chr02	16256952	16257151	200	*	68	X02.16257051	VIT_02s0033g01030	Vitvi02g01118	16252684	16254941	-	upstream	-2111	-2111	2011	NearestLocation	114	20.47	19.55	100	AATTAGGTGA_209/25	9999.9	-	Anthraniloyal-CoA: methanol anthraniloyal transferase
chr14	428315	428514	200	*	68	X14.428414	VIT_14s0060g00450	Vitvi14g00041	418589	426137	-	upstream	-2277	-2277	2178	NearestLocation	114	20.47	19.55	100	AAAGTAGGTGA_196/14	9999.9	-	Protein-serine/threonine kinase haspin-related
chr08	9818031	9818230	200	*	94.9	X08.9818130	VIT_08s0058g00700	Vitvi08g00794	9808604	9813689	-	upstream	-4441	-4441	4342	NearestLocation	119	20.41	19.49	100	AAGTTAGG_63/8	15	-	F-box protein (FBL3)
chr16	7663293	7663492	200	*	94.7	X16.7663392	VIT_16s0013g01410	Vitvi16g00427	7650265	7658717	-	upstream	-4675	-4675	4576	NearestLocation	119	20.41	19.49	100	GGGTAGGTGA_207/14	13.6	-	No hit
chr11	16836184	16836383	200	*	141	X11.16836283	VIT_11s0103g00510	Vitvi11g01130	16840350	16841576	+	upstream	-4066	-4066	3967	NearestLocation	129	20.4	19.48	100	--------	5.8	-	Aspartyl protease
chr17	8782457	8782656	200	*	85	X17.8782556	VIT_17s0000g07670	-	8760609	8777785	-	upstream	-4771	-4771	4672	NearestLocation	117	20.38	19.46	100	AGGTAGGTGAA_236/18	24.5	-	NA
chr18	8421901	8422100	200	*	85	X18.8422000	VIT_18s0001g10080	Vitvi18g00748	8424038	8427488	+	upstream	-2038	-2038	1938	NearestLocation	117	20.38	19.46	100	GGTTAGGTG_207/17	24.5	-	Unknown protein
chr00	19513581	19513780	200	*	84.3	X00.19513680	VIT_00s0726g00020	Vitvi15g01765	19510105	19510523	-	upstream	-3157	-3157	3058	NearestLocation	117	20.38	19.47	100	GAGGTAGGTGG_228/16	24.3	-	Seven in absentia (SINA) family
chr01	10160687	10160886	200	*	116.7	X01.10160786	VIT_01s0026g00870	Vitvi01g02094	10157056	10157885	-	upstream	-2901	-2901	2802	NearestLocation	124	20.34	19.43	100	GGGTTAGGT_167/9	8.2	-	Protoporphyrinogen oxidase (PPOX)
chr19	8587337	8587536	200	*	76.3	X19.8587436	VIT_19s0015g00510	Vitvi19g00680	8585325	8587296	-	upstream	-140	-140	41	NearestLocation	116	20.28	19.36	100	AAATTAGGTGG_213/27	49.4	-	Pectate lyase 2
chr09	217242	217441	200	*	114	X09.217341	VIT_09s0002g00280	Vitvi09g00014	206135	216225	-	upstream	-1117	-1117	1017	NearestLocation	123	20.24	19.32	100	AGGTAGG_32/6	8.2	-	Ubiquitin-conjugating enzyme E2 J2
chr09	3287036	3287235	200	*	114	X09.3287135	VIT_09s0002g03610	Vitvi09g00300	3279559	3283962	-	upstream	-3174	-3174	3074	NearestLocation	123	20.24	19.32	100	GTGGTAGGTAA_211/16	8.2	-	MYB divaricata
chr11	1795267	1795466	200	*	113.7	X11.1795366	VIT_11s0016g02190	Vitvi11g00177	1796783	1800464	+	upstream	-1417	-1417	1317	NearestLocation	123	20.24	19.32	100	ATTAGGTGG_168/20	8.2	-	Unknown protein
chr09	1390513	1390712	200	*	113.6	X09.1390612	VIT_09s0002g01600	Vitvi09g01518	1392383	1397840	+	upstream	-1771	-1771	1671	NearestLocation	123	20.24	19.32	100	GGGTAGGTGG_201/12	8.2	-	PHD finger protein alfin
chr05	5141392	5141591	200	*	113.2	X05.5141491	VIT_05s0020g03380	Vitvi05g00492	5145523	5148774	+	upstream	-4031	-4031	3932	NearestLocation	123	20.24	19.32	100	TGGGTAGGTGG_210/12	8.2	-	WNK1 (with no lysine (K) 1)
chr11	3961616	3961815	200	*	106	X11.3961715	VIT_11s0016g04630	Vitvi11g00409	3959481	3961177	-	upstream	-539	-539	439	NearestLocation	122	20.24	19.32	100	GAGTAGNTG_50/0	10.2	RGA3	GAI protein.
chr15	18874491	18874690	200	*	106	X15.18874590	VIT_15s0046g02070	Vitvi15g01082	18873629	18874670	-	overlapStart	80	80	20	NearestLocation	122	20.24	19.32	100	GAGGTAGGTGG_228/16	10.2	-	Zinc finger (C3HC4-type ring finger)
chr18	14923912	14924111	200	*	106	X18.14924011	VIT_18s0076g00200	Vitvi18g01322	14926786	14927997	+	upstream	-2774	-2774	2675	NearestLocation	122	20.24	19.32	100	GAGTAGGTG_171/9	10.2	GRAS8b	DELLA protein RGL2 (RGA-like protein 2)
chr09	2041842	2042041	200	*	124	X09.2041941	VIT_09s0002g02220	Vitvi09g00184	2034943	2041746	-	upstream	-196	-196	96	NearestLocation	126	20.23	19.32	100	AGGTTAGGTGGA_235/22	7.1	-	Protein kinase CDG1
chr12	13440421	13440620	200	*	124	X12.13440520	VIT_12s0121g00120	Vitvi12g01002	13445464	13446939	+	upstream	-4944	-4944	4844	NearestLocation	126	20.23	19.32	100	AATTAGGT_125/17	7.1	-	GATA transcription factor 1
chr02	15922154	15922353	200	*	67	X02.15922253	VIT_02s0033g00920	Vitvi02g01624	15921498	15922178	-	overlapStart	-76	-76	24	NearestLocation	114	20.17	19.26	100	AATTAGGTAA_183/28	9999.9	-	No hit
chr09	6604224	6604423	200	*	67	X09.6604323	VIT_09s0002g06660	Vitvi09g00588	6583374	6602408	-	upstream	-1916	-1916	1816	NearestLocation	114	20.17	19.26	100	AAATTAGGTAA_186/28	9999.9	-	DEAD box RNA helicase RH15
chr05	3990116	3990315	200	*	66.4	X05.3990215	VIT_05s0020g02270	Vitvi05g01871	3991143	3992383	+	upstream	-927	-927	828	NearestLocation	113	20.17	19.26	100	AAGTTAGGTG_215/20	9999.9	-	Unknown
chr04	23617947	23618146	200	*	69.7	X04.23618046	VIT_04s0044g01270	Vitvi04g01688	23611600	23615932	-	upstream	-2114	-2114	2015	NearestLocation	114	20.17	19.25	100	AGGTAGG_32/6	9999.9	-	Calcineurin phosphoesterase
chr01	8494422	8494621	200	*	94	X01.8494521	VIT_01s0127g00760	Vitvi01g00740	8498924	8499156	+	upstream	-4402	-4402	4303	NearestLocation	119	20.14	19.22	100	GGTNGTTG_34/4	13.5	-	Polyamine Oxidase
chr07	2043086	2043285	200	*	94	X07.2043185	VIT_07s0104g00390	Vitvi07g00169	2021829	2041744	-	upstream	-1442	-1442	1342	NearestLocation	119	20.14	19.22	100	TAGTTAGGTAA_237/23	13.5	-	Unknown protein
chr01	23824586	23824785	200	*	96.3	X01.23824685	VIT_01s0150g00190	Vitvi01g01779	23824897	23829762	+	upstream	-211	-211	112	NearestLocation	120	20.13	19.21	100	AGGTAGG_32/6	13.3	-	Transaldolase
chr08	2008326	2008525	200	*	71.1	X08.2008425	VIT_08s0056g01280	Vitvi08g00114	2012219	2020362	+	upstream	-3793	-3793	3694	NearestLocation	114	20.11	19.19	100	TGGTAGGTGG_214/15	1240.4	-	MIF4G domain-containing protein
chr03	6633328	6633527	200	*	84	X03.6633427	VIT_03s0091g00310	Vitvi03g00586	6633708	6635996	+	upstream	-280	-280	181	NearestLocation	117	20.1	19.19	100	GGGTTAGGTGG_243/21	24.2	-	Indole-3-acetic acid-amido synthetase GH3.8
chr10	4261320	4261519	200	*	84	X10.4261419	VIT_00s0445g00020	Vitvi10g00418	4262952	4270848	+	upstream	-1532	-1532	1433	NearestLocation	117	20.1	19.19	100	TGGTAGG_46/4	24.2	-	Lipoic acid synthase
chr12	7076359	7076558	200	*	84	X12.7076458	VIT_12s0059g02290	Vitvi12g00520	7078551	7079465	+	upstream	-2093	-2093	1993	NearestLocation	117	20.1	19.19	100	AAATTAGGTGG_213/27	24.2	-	Unknown protein
chr17	12693302	12693501	200	*	84	X17.12693401	VIT_17s0000g10300	Vitvi17g01040	12688358	12689932	-	upstream	-3470	-3470	3370	NearestLocation	117	20.1	19.19	100	TAGTTAGGTGG_235/23	24.2	GRASV1d	DELLA protein GAI1
chr02	2031814	2032013	200	*	84	X02.2031913	VIT_02s0025g02560	Vitvi02g00225	2035554	2037531	+	upstream	-3640	-3640	3541	NearestLocation	117	20.1	19.19	100	GGTNGTTG_34/4	24.2	-	O-succinylhomoserine sulfhydrylase
chr13	3670107	3670306	200	*	83.1	X13.3670206	VIT_13s0019g02300	Vitvi13g00351	3672104	3674709	+	upstream	-1898	-1898	1798	NearestLocation	117	20.1	19.19	100	GAGTTAGGTGA_239/20	23.9	-	Wall-associated receptor kinase-like 20
chr08	15103864	15104063	200	*	107.8	X08.15103963	VIT_08s0007g00950	Vitvi08g02206	15105214	15105867	+	upstream	-1250	-1250	1151	NearestLocation	122	20.05	19.14	100	GGGTTAGGTAA_234/20	9.4	-	No hit
chr14	12565499	12565698	200	*	123	X14.12565598	VIT_14s0036g01400	Vitvi14g00737	12566864	12568200	+	upstream	-1266	-1266	1166	NearestLocation	125	19.99	19.08	100	GTTNGGTAG_72/8	7.1	-	Calmodulin-binding
chr13	26302589	26302788	200	*	122.5	X13.26302688	VIT_13s0064g00160	Vitvi13g01649	26296114	26302631	-	overlapStart	-57	-57	42	NearestLocation	125	19.99	19.08	100	TTAGGTGA_117/13	7.1	-	Unknown protein
chr08	15895572	15895771	200	*	113	X08.15895671	VIT_08s0007g01810	Vitvi08g01325	15891508	15895243	-	upstream	-429	-429	329	NearestLocation	123	19.98	19.08	100	--------	8.1	-	ANTR2 (anion transporter 2
chr03	6994246	6994445	200	*	105	X03.6994345	VIT_03s0091g00560	Vitvi03g00614	6995098	6998522	+	upstream	-752	-752	653	NearestLocation	122	19.98	19.07	100	TTGGTAGGTGG_217/15	10.1	-	Leucine-rich repeat protein kinase
chr06	18413156	18413355	200	*	105	X06.18413255	VIT_06s0061g00080	Vitvi06g01276	18415369	18430252	+	upstream	-2113	-2113	2014	NearestLocation	122	19.98	19.07	100	AGGTAGGTA_164/15	10.1	-	Saccharopine dehydrogenase
chr07	3740997	3741196	200	*	105	X07.3741096	VIT_07s0005g00720	Vitvi07g00350	3738130	3740248	-	upstream	-848	-848	749	NearestLocation	122	19.98	19.07	100	GAGTTAGGT_159/12	10.1	-	Pectinesterase family
chr07	21907607	21907806	200	*	104.2	X07.21907706	VIT_07s0129g00340	Vitvi07g01612	21912110	21913769	+	upstream	-4404	-4404	4304	NearestLocation	121	19.98	19.07	100	AGGTAGGT_121/9	9.6	SHR5	Shoot gravitropism 7
chr08	20098580	20098779	200	*	104.1	X08.20098679	VIT_08s0007g06340	Vitvi08g01724	20099414	20100526	+	upstream	-734	-734	635	NearestLocation	121	19.98	19.07	100	AAATTAGGT_132/17	10	-	Unknown protein
chr11	871199	871398	200	*	130	X11.871298	VIT_11s0016g01060	Vitvi11g00075	867745	869864	-	upstream	-1434	-1434	1335	NearestLocation	127	19.96	19.06	100	GTGGTAGGTGAA_227/17	6.2	-	Avr9/Cf-9 induced kinase 1
chr18	309108	309307	200	*	129.3	X18.309207	VIT_18s0122g00290	Vitvi18g02471	307587	308531	-	upstream	-677	-677	577	NearestLocation	127	19.96	19.06	100	TTGGTAGGTGAA_223/17	6.2	-	Unknown protein
chr19	3445487	3445686	200	*	129.1	X19.3445586	VIT_19s0014g03330	Vitvi19g00273	3443390	3445458	-	upstream	-128	-128	29	NearestLocation	127	19.96	19.06	100	AAAGTAGGTA_177/15	6.2	-	Peptidyl-prolyl cis-trans isomerase TLP38, chloroplast
chr18	31896053	31896252	200	*	98.7	X18.31896152	VIT_18s0001g05510	Vitvi18g02465	31898154	31898980	+	upstream	-2002	-2002	1902	NearestLocation	120	19.88	18.97	100	AAAGTAGGT_129/11	11.9	TPS85	(-)-germacrene D synthase
chr13	27521480	27521679	200	*	66	X13.27521579	VIT_13s0064g00960	Vitvi13g01737	27515950	27517520	-	upstream	-4060	-4060	3960	NearestLocation	113	19.87	18.96	100	TGATTAGGTGA_208/19	9999.9	MYB186	Myb domain protein 46
chr05	7986500	7986699	200	*	93	X05.7986599	VIT_05s0049g00960	Vitvi05g00737	7973292	7984306	-	upstream	-2294	-2294	2194	NearestLocation	119	19.87	18.96	100	GAGGTAGGTGG_228/16	13.4	-	Cryptochrome 2
chr17	11888818	11889017	200	*	93	X17.11888917	VIT_17s0000g09850	Vitvi17g00985	11888889	11898178	+	overlapStart	29	29	71	NearestLocation	119	19.87	18.96	100	GGTAGGTGG_183/10	13.4	-	Unknown protein
chr13	28858773	28858972	200	*	95.1	X13.28858872	VIT_13s0156g00090	Vitvi13g01839	28858962	28859854	+	overlapStart	-90	-90	10	NearestLocation	119	19.86	18.96	100	AGTAGNTG_46/0	12.4	-	Protease inhibitor/seed storage/lipid transfer protein (LTP)
chr18	10342023	10342222	200	*	115	X18.10342122	VIT_18s0001g12160	Vitvi18g00933	10334571	10341952	-	upstream	-170	-170	71	NearestLocation	124	19.85	18.94	100	GTGTTAGGTGG_261/24	8.2	-	Unknown protein
chr07	19784365	19784564	200	*	114	X07.19784464	VIT_00s0768g00030	Vitvi07g02569	19785091	19785536	+	upstream	-627	-627	527	NearestLocation	123	19.85	18.94	100	GGGTTAGGTGGA_243/21	8	-	Isopentenyl diphosphate isomerase 2
chr03	2977388	2977587	200	*	83	X03.2977487	VIT_03s0038g04110	Vitvi03g00263	2980543	2983436	+	upstream	-3055	-3055	2956	NearestLocation	117	19.82	18.92	100	TAGTAGGTG_184/8	23.9	-	AT-hook DNA-binding protein
chr18	20759572	20759771	200	*	83	X18.20759671	VIT_18s0001g02530	Vitvi18g01543	20759895	20768007	+	upstream	-223	-223	124	NearestLocation	117	19.82	18.92	100	TTGTTAGGTGG_261/24	23.9	-	DEAD/DEAH box helicase
chr06	9454876	9455075	200	*	82.8	X06.9454975	VIT_06s0004g08510	Vitvi06g01785	9449860	9451656	-	upstream	-3320	-3320	3220	NearestLocation	117	19.82	18.92	100	AGGTAGGTGAA_236/18	20.9	-	Unknown protein
chr04	19708512	19708711	200	*	82.7	X04.19708611	VIT_04s0023g02760	Vitvi04g01397	19711806	19712093	+	upstream	-3194	-3194	3095	NearestLocation	117	19.82	18.92	100	AAGTNGGTA_53/6	22.1	-	Protein kinase
chr17	11031180	11031379	200	*	82.4	X17.11031279	VIT_17s0000g09330	Vitvi17g00921	11025102	11027283	-	upstream	-3997	-3997	3897	NearestLocation	117	19.82	18.92	100	GAGTAGGTG_171/9	24.5	-	Pentatricopeptide (PPR) repeat-containing protein
chr17	1601527	1601726	200	*	82.4	X17.1601626	VIT_17s0000g01880	Vitvi17g01356	1601011	1601565	-	overlapStart	-61	-61	38	NearestLocation	117	19.82	18.92	100	TTGTTAGGTGGA_261/24	21	-	No hit
chr06	22510916	22511115	200	*	82.2	X06.22511015	VIT_06s0080g01210	-	22506928	22506990	-	upstream	-4026	-4026	3926	NearestLocation	117	19.82	18.92	100	TTGGTAGGT_151/9	23.7	-	NA
chr17	4285905	4286104	200	*	82.2	X17.4286004	VIT_17s0000g04090	Vitvi17g00362	4287033	4291385	+	upstream	-1029	-1029	929	NearestLocation	117	19.82	18.92	100	GGTAGGTAG_165/12	23.7	-	Cell division cycle associated 7
chr12	6864203	6864402	200	*	82.1	X12.6864302	VIT_12s0059g02060	Vitvi12g00498	6863293	6864214	-	overlapStart	-88	-88	11	NearestLocation	117	19.82	18.92	100	--------	21.6	-	Syntaxin 1B/2/3/4
chr07	10276552	10276751	200	*	82	X07.10276651	VIT_07s0005g05660	Vitvi07g00803	10277480	10282100	+	upstream	-828	-828	729	NearestLocation	117	19.82	18.92	100	--------	23.6	-	F-box/kelch-repeat protein
chr03	3579704	3579903	200	*	122	X03.3579803	VIT_03s0063g02630	Vitvi03g00323	3582512	3589473	+	upstream	-2708	-2708	2609	NearestLocation	125	19.75	18.85	100	--------	7	-	NA
chr03	3579704	3579903	200	*	122	X03.3579803	VIT_03s0063g02630	Vitvi03g00324	3582512	3589473	+	upstream	-2708	-2708	2609	NearestLocation	125	19.75	18.85	100	--------	7	-	NA
chr08	11452969	11453168	200	*	122	X08.11453068	VIT_08s0040g00510	Vitvi08g00913	11436835	11453007	-	overlapStart	-61	-61	38	NearestLocation	125	19.75	18.85	100	GTGTTAGGTGG_261/24	7	-	ZIFL2 (zinc induced facilitator-like 2)
chr18	32676786	32676985	200	*	112	X18.32676885	VIT_18s0001g03830	Vitvi18g02310	32680127	32686629	+	upstream	-3241	-3241	3142	NearestLocation	123	19.73	18.83	100	AGGTTAGGTAG_234/21	8.1	-	Unknown protein
chr05	22783834	22784033	200	*	111.5	X05.22783933	VIT_05s0102g00390	Vitvi05g01496	22784831	22789686	+	upstream	-897	-897	798	NearestLocation	123	19.73	18.83	100	GTGTTAGGTGGA_261/24	8	-	far-red impaired responsive family protein
chr12	584674	584873	200	*	104	X12.584773	VIT_12s0142g00130	Vitvi12g00032	577175	584072	-	upstream	-702	-702	602	NearestLocation	121	19.72	18.82	100	GTAGGTG_82/3	10	-	MAPK (MPK20)
chr07	6789239	6789438	200	*	104	X07.6789338	VIT_07s0005g03520	Vitvi07g00614	6794326	6798226	+	upstream	-4988	-4988	4888	NearestLocation	121	19.72	18.82	100	TTAGGTA_69/10	10	-	Armadillo/beta-catenin repeat family protein
chr18	11538301	11538500	200	*	103	X18.11538400	VIT_18s0001g13510	Vitvi18g01047	11539928	11541250	+	upstream	-1528	-1528	1428	NearestLocation	121	19.72	18.82	100	AAAGTAGGTG_194/14	9.9	-	Hcr2-p6
chr18	26429751	26429950	200	*	153	X18.26429850	VIT_18s0117g00250	Vitvi18g01871	26433589	26437102	+	upstream	-3739	-3739	3639	NearestLocation	132	19.7	18.8	100	--------	4.9	-	Pentatricopeptide repeat-containing protein
chr18	4252877	4253076	200	*	108.8	X18.4252976	VIT_18s0001g05300	Vitvi18g00384	4254678	4257480	+	upstream	-1702	-1702	1602	NearestLocation	122	19.63	18.73	100	AGGTAGGTGAA_236/18	8.5	-	Trehalose-6-phosphate phosphatase
chr18	10911215	10911414	200	*	92	X18.10911314	VIT_18s0001g12800	Vitvi18g00988	10907364	10910253	-	upstream	-1061	-1061	962	NearestLocation	119	19.6	18.7	100	GGGTTAGGTGGA_243/21	13.2	DFR1	Dihydroflavonol 4-reductase
chr14	29247567	29247766	200	*	144	X14.29247666	VIT_14s0108g00470	Vitvi14g01932	29226449	29242673	-	upstream	-4993	-4993	4894	NearestLocation	130	19.58	18.69	100	GGTAGGTGG_183/10	5.2	-	Binding
chr08	4490882	4491081	200	*	65	X08.4490981	VIT_08s0032g00860	Vitvi08g00227	4475322	4487944	-	upstream	-3038	-3038	2938	NearestLocation	113	19.57	18.67	100	GTGGTAGGTGG_221/15	9999.9	-	Unknown protein
chr03	14535385	14535584	200	*	82	X03.14535484	VIT_03s0038g00480	Vitvi03g01002	14536482	14549443	+	upstream	-998	-998	898	NearestLocation	117	19.54	18.64	100	AATTAGGTAA_183/28	23.6	ZML1	NA
chr04	24477304	24477503	200	*	82	X04.24477403	VIT_04s0044g01830	Vitvi04g02256	24476589	24476774	-	upstream	-630	-630	530	NearestLocation	117	19.54	18.64	100	TGGGTAGGTAG_200/16	23.6	-	No hit
chr06	2080837	2081036	200	*	82	X06.2080936	VIT_06s0004g01690	Vitvi06g00175	2081824	2082238	+	upstream	-888	-888	788	NearestLocation	117	19.54	18.64	100	AGGTAGGTGA_225/18	23.6	-	Histone H3
chr08	8274060	8274259	200	*	82	X08.8274159	VIT_08s0058g00010	Vitvi08g02060	8277837	8281079	+	upstream	-3677	-3677	3578	NearestLocation	117	19.54	18.64	100	TTGGTAGGTA_183/15	23.6	-	Receptor Like Protein 33
chr10	11661475	11661674	200	*	82	X10.11661574	VIT_10s0003g04560	Vitvi10g00905	11569842	11657902	-	upstream	-3672	-3672	3573	NearestLocation	117	19.54	18.64	100	TTNGGTGA_44/2	23.6	-	Auxin-Induced in Root cultures 9 AIR9
chr14	24035163	24035362	200	*	82	X14.24035262	VIT_14s0068g00320	Vitvi14g02939	24031909	24031947	-	upstream	-3315	-3315	3216	NearestLocation	117	19.54	18.64	100	AAGTAGGTG_180/14	23.6	-	No hit
chr03	18848670	18848869	200	*	69.1	X03.18848769	VIT_03s0017g01500	Vitvi03g01207	18849287	18851365	+	upstream	-517	-517	418	NearestLocation	114	19.52	18.62	100	AGGTAGGTA_164/15	454.8	-	N-6 Adenine-specific DNA methylase
chr01	318085	318284	200	*	121	X01.318184	VIT_01s0011g00250	Vitvi01g00026	312475	317120	-	upstream	-1064	-1064	965	NearestLocation	125	19.51	18.61	100	AATTAGGTGG_210/27	7	-	6-phosphogluconolactonase
chr11	1795148	1795347	200	*	120.7	X11.1795247	VIT_11s0016g02190	Vitvi11g00177	1796783	1800464	+	upstream	-1535	-1535	1436	NearestLocation	125	19.51	18.61	100	AATTAGGTGA_209/25	6.9	-	Unknown protein
chr04	4584810	4585009	200	*	111	X04.4584909	VIT_04s0008g05110	Vitvi04g00452	4585351	4586576	+	upstream	-441	-441	342	NearestLocation	123	19.48	18.59	100	TGGGTAGGTGA_220/14	8	-	Unknown
chr06	8985675	8985874	200	*	111	X06.8985774	VIT_06s0004g08210	Vitvi06g00812	8980749	8984349	-	upstream	-1425	-1425	1326	NearestLocation	123	19.48	18.59	100	GGTTAGGTA_202/18	8	-	Receptor protein kinase
chr01	23815393	23815592	200	*	137	X01.23815492	VIT_01s0150g00180	Vitvi01g01778	23817488	23821840	+	upstream	-1996	-1996	1896	NearestLocation	128	19.48	18.59	100	AGGTTAGGT_148/10	5.6	-	Exostosin
chr02	6139979	6140178	200	*	136.8	X02.6140078	VIT_02s0012g00290	Vitvi02g01471	6133593	6135728	-	upstream	-4350	-4350	4251	NearestLocation	128	19.48	18.59	100	AGGTAGGTGG_218/16	5.6	-	S-ribonuclease binding protein SBP1
chr02	3891701	3891900	200	*	103	X02.3891800	VIT_02s0025g04540	Vitvi02g00415	3894569	3905708	+	upstream	-2769	-2769	2669	NearestLocation	121	19.46	18.57	100	ATGTTAGGTGG_258/25	9.9	-	Beta-lactamase, class A
chr06	21451861	21452060	200	*	102.9	X06.21451960	VIT_06s0080g00360	Vitvi06g01480	21442040	21448675	-	upstream	-3285	-3285	3186	NearestLocation	121	19.46	18.57	100	GGGTAGGTAG_185/16	9.9	bZIP20	BZIP transcription factor
chr17	396857	397056	200	*	64.2	X17.396956	VIT_17s0000g00370	Vitvi17g00040	392541	395340	-	upstream	-1616	-1616	1517	NearestLocation	113	19.37	18.48	100	GGTNGTTG_34/4	9999.9	-	Serine carboxypeptidase II
chr18	21396101	21396300	200	*	143	X18.21396200	VIT_18s0157g00210	Vitvi18g01574	21382597	21395173	-	upstream	-1027	-1027	928	NearestLocation	130	19.36	18.47	100	AAGTTAGGTGG_241/24	5.1	-	Inositol-1,4,5-trisphosphate 5-Phosphatase
chr01	19302656	19302855	200	*	142.1	X01.19302755	VIT_01s0010g01730	Vitvi01g01440	19294539	19302779	-	overlapStart	23	23	76	NearestLocation	129	19.36	18.47	100	TGTTAGGTG_228/20	5.1	-	Aldose reductase
chr01	18073487	18073686	200	*	87.5	X01.18073586	VIT_01s0010g01160	Vitvi01g01372	18075101	18089913	+	upstream	-1515	-1515	1415	NearestLocation	118	19.36	18.46	100	GAGTAGGTG_171/9	15.9	-	Zinc finger (DHHC type)
chr02	3069915	3070114	200	*	91	X02.3070014	VIT_02s0025g03760	Vitvi02g00346	3062718	3067875	-	upstream	-2139	-2139	2040	NearestLocation	119	19.33	18.43	100	ATGTTAGGTGG_258/25	13.1	-	Myosin-related
chr11	1590519	1590718	200	*	91	X11.1590618	VIT_11s0016g01950	Vitvi11g00155	1583546	1589897	-	upstream	-721	-721	622	NearestLocation	119	19.33	18.43	100	GTTNGGTAG_72/8	13.1	-	Casein kinase I delta
chr11	6389517	6389716	200	*	91	X11.6389616	VIT_11s0118g00590	Vitvi11g00584	6383047	6388990	-	upstream	-626	-626	527	NearestLocation	119	19.33	18.43	100	AAATTAGGTGA_214/25	13.1	-	Unknown protein
chr12	23901365	23901564	200	*	91	X12.23901464	VIT_12s0035g02020	Vitvi12g02150	23896510	23899220	-	upstream	-2244	-2244	2145	NearestLocation	119	19.33	18.43	100	AGTTAGGTAA_222/23	13.1	NAC40	NAC domain-containing protein 34/35
chr12	23901365	23901564	200	*	91	X12.23901464	VIT_12s0035g02020	Vitvi12g02151	23896510	23899220	-	upstream	-2244	-2244	2145	NearestLocation	119	19.33	18.43	100	AGTTAGGTAA_222/23	13.1	NAC40	NAC domain-containing protein 34/35
chr14	562289	562488	200	*	91	X14.562388	VIT_14s0060g00620	Vitvi14g00055	564029	565883	+	upstream	-1641	-1641	1541	NearestLocation	119	19.33	18.43	100	GTTNGGTNG_44/1	13.1	-	Ribosome-binding factor A; Glycoside hydrolase, family 28
chr11	4362308	4362507	200	*	90.6	X11.4362407	VIT_11s0016g05080	Vitvi11g00448	4363663	4373149	+	upstream	-1255	-1255	1156	NearestLocation	119	19.33	18.44	100	ATTAGGTGA_166/18	13	-	Unknown protein
chr07	10316985	10317184	200	*	90.5	X07.10317084	VIT_07s0005g05680	Vitvi07g00807	10319355	10322468	+	upstream	-2271	-2271	2171	NearestLocation	119	19.33	18.44	100	GAGTAGGTG_171/9	13.9	-	Tetratricopeptide repeat domain male sterility MS5
chr04	7130200	7130399	200	*	64	X04.7130299	VIT_04s0008g07040	Vitvi04g00635	7134486	7136999	+	upstream	-4186	-4186	4087	NearestLocation	113	19.27	18.38	100	TTAGGTGG_121/15	9999.9	PrxIII09a	Peroxidase
chr07	26095532	26095731	200	*	64	X07.26095631	VIT_07s0031g03040	Vitvi07g01985	26093033	26094733	-	upstream	-899	-899	799	NearestLocation	113	19.27	18.38	100	AAGTTAGGTAG_239/24	9999.9	-	Calmodulin-binding protein
chr04	2831445	2831644	200	*	63.9	X04.2831544	VIT_04s0008g03410	Vitvi04g01840	2824573	2831151	-	upstream	-393	-393	294	NearestLocation	113	19.27	18.38	100	GAGTAGGTGA_178/10	9999.9	-	Unknown protein
chr18	22601223	22601422	200	*	120	X18.22601322	VIT_18s0072g00450	Vitvi18g02977	22598668	22599968	-	upstream	-1354	-1354	1255	NearestLocation	125	19.26	18.38	100	GGGTTAGGTGG_243/21	6.9	-	Unknown protein
chr01	6234946	6235145	200	*	81	X01.6235045	VIT_01s0011g06410	Vitvi01g00553	6227185	6230660	-	upstream	-4386	-4386	4286	NearestLocation	117	19.26	18.37	100	AAGTTAGGTA_206/22	23.3	-	BRL2 (BRI1-like 2)
chr12	23689171	23689370	200	*	80.3	X12.23689270	VIT_12s0035g01860	Vitvi12g02130	23660119	23689098	-	upstream	-172	-172	73	NearestLocation	116	19.26	18.37	100	GGGTTAGGT_167/9	22.8	-	ATP-dependent Clp protease ATP-binding subunit ClpX1 (CLPX)
chr12	3098406	3098605	200	*	136	X12.3098505	VIT_12s0028g02350	Vitvi12g00200	3099890	3102328	+	upstream	-1384	-1384	1285	NearestLocation	128	19.25	18.37	100	--------	5.6	bHLH049	Basic helix-loop-helix (bHLH) family
chr12	643714	643913	200	*	110	X12.643813	VIT_12s0142g00080	Vitvi12g02187	647104	647677	+	upstream	-3290	-3290	3191	NearestLocation	123	19.23	18.35	100	--------	7.9	-	No hit
chr17	8668681	8668880	200	*	110	X17.8668780	VIT_17s0000g07550	Vitvi17g00730	8673421	8675234	+	upstream	-4641	-4641	4541	NearestLocation	123	19.23	18.35	100	TGGTAGGTGAA_221/17	7.9	-	Zinc finger (C3HC4-type ring finger)
chr18	4189847	4190046	200	*	110	X18.4189946	VIT_18s0001g05180	Vitvi18g00376	4185500	4189977	-	overlapStart	31	31	69	NearestLocation	123	19.23	18.35	100	AATTAGGTGG_210/27	7.9	-	Beta-D-xylosidase
chr03	6126746	6126945	200	*	109.8	X03.6126845	VIT_03s0180g00200	Vitvi03g00557	6124465	6126202	-	upstream	-644	-644	544	NearestLocation	123	19.23	18.35	100	TAGTTAGGTAA_237/23	7.9	RsGT1	Limonoid UDP-glucosyltransferase
chr12	3368177	3368376	200	*	109.7	X12.3368276	VIT_12s0028g02590	Vitvi12g00226	3366293	3367561	-	upstream	-715	-715	616	NearestLocation	123	19.23	18.35	100	GGGTTAGGTGG_243/21	7.9	bZIP29	BZIP transcription factor
chr07	4645871	4646070	200	*	109.6	X07.4645970	VIT_07s0005g01780	Vitvi07g00444	4642997	4644759	-	upstream	-1211	-1211	1112	NearestLocation	123	19.23	18.35	100	AGTAGNTG_46/0	7.9	-	Pentatricopeptide (PPR) repeat-containing
chr09	3434942	3435141	200	*	109.3	X09.3435041	VIT_09s0002g03750	Vitvi09g00311	3439036	3440594	+	upstream	-3994	-3994	3895	NearestLocation	122	19.23	18.35	100	AGTAGNTG_46/0	7.9	-	GATA transcription factor 11
chr05	293286	293485	200	*	102	X05.293385	VIT_05s0077g02090	Vitvi05g00031	289736	291399	-	upstream	-1987	-1987	1887	NearestLocation	121	19.2	18.32	100	GTGTTAGGTAA_227/22	9.8	-	MATE efflux family protein
chr18	12954197	12954396	200	*	101.5	X18.12954296	VIT_18s0001g14910	Vitvi18g01167	12954423	12956365	+	upstream	-127	-127	27	NearestLocation	121	19.2	18.32	100	GTGGTAGGT_160/9	9.7	-	Mannitol dehydrogenase
chr03	13416398	13416597	200	*	101.4	X03.13416497	VIT_03s0110g00370	Vitvi03g01760	13416779	13417465	+	upstream	-281	-281	182	NearestLocation	121	19.2	18.32	100	ATGTTAGGTA_202/21	9.3	-	Copper transporter 2
chr07	1361515	1361714	200	*	83.1	X07.1361614	VIT_07s0151g00590	Vitvi07g00105	1363622	1368249	+	upstream	-2008	-2008	1908	NearestLocation	117	19.15	18.26	100	TAGTAGGTG_184/8	19.6	-	Inositol-1,4,5-trisphosphate 5-phosphatase CVP2, type I
chr16	22633997	22634196	200	*	72.5	X16.22634096	VIT_16s0098g00770	Vitvi16g02057	22635814	22639702	+	upstream	-1718	-1718	1618	NearestLocation	115	19.12	18.24	100	AATTAGGTGA_209/25	41.4	-	Auxin-amidohydrolase precursor
chr02	14186859	14187058	200	*	90	X02.14186958	VIT_02s0033g00320	Vitvi02g01005	14159003	14183582	-	upstream	-3376	-3376	3277	NearestLocation	118	19.06	18.17	100	AGTAGNTG_46/0	13	-	No hit
chr11	512924	513123	200	*	89.8	X11.513023	VIT_11s0016g00490	Vitvi11g00032	497942	509807	-	upstream	-3217	-3217	3117	NearestLocation	118	19.06	18.17	100	AAGTAGGTA_172/15	12.9	-	CAAX amino terminal protease
chr14	12562802	12563001	200	*	89.7	X14.12562901	VIT_14s0036g01400	Vitvi14g00737	12566864	12568200	+	upstream	-3962	-3962	3863	NearestLocation	118	19.06	18.17	100	GAGTAGNTG_50/0	13.5	-	Calmodulin-binding
chr06	13680062	13680261	200	*	89.4	X06.13680161	VIT_06s0009g01110	Vitvi06g00999	13680884	13682770	+	upstream	-722	-722	623	NearestLocation	118	19.06	18.17	100	--------	12.9	-	Cation exchanger (CAX7)
chr05	14720804	14721003	200	*	89.4	X05.14720903	VIT_05s0029g00140	Vitvi05g01073	14717848	14719521	-	upstream	-1383	-1383	1283	NearestLocation	118	19.06	18.17	100	AAATTAGGTGA_214/25	12.9	ERF005	Ethylene-responsive transcription factor ERF062
chr13	5936641	5936840	200	*	89.3	X13.5936740	VIT_13s0019g04440	Vitvi13g00620	5930955	5935500	-	upstream	-1240	-1240	1141	NearestLocation	118	19.06	18.17	100	TGGTAGGTGG_214/15	13.3	-	Zinc finger (C3HC4-type ring finger)
chr03	6396758	6396957	200	*	134.9	X03.6396857	VIT_03s0091g00120	Vitvi03g00574	6398105	6398826	+	upstream	-1247	-1247	1148	NearestLocation	128	19.02	18.14	100	TTGTTAGGTGA_255/22	5.6	-	Prp27-like protein
chr04	15134461	15134660	200	*	119	X04.15134560	VIT_04s0043g00780	Vitvi04g01026	15138268	15140231	+	upstream	-3708	-3708	3608	NearestLocation	125	19.02	18.14	100	ATTAGGT_60/8	6.9	-	Unknown
chr05	25419144	25419343	200	*	126	X05.25419243	VIT_05s0094g01510	Vitvi05g01696	25420864	25424508	+	upstream	-1620	-1620	1521	NearestLocation	126	19.02	18.14	100	GAGGTAGGTGG_228/16	6	-	Unknown protein
chr18	29023006	29023205	200	*	109	X18.29023105	VIT_18s0041g01080	Vitvi18g03122	29021426	29022877	-	upstream	-229	-229	129	NearestLocation	122	18.98	18.1	100	TAGTAGGTGA_192/9	7.8	-	Anthocyanidin 5,3-O-glucosyltransferase
chr07	704155	704354	200	*	109	X07.704254	VIT_07s0141g00010	Vitvi07g02096	707147	707486	+	upstream	-2893	-2893	2793	NearestLocation	122	18.98	18.1	100	TGGGTAGGTG_204/12	7.8	-	Unknown
chr14	24630015	24630214	200	*	108.8	X14.24630114	VIT_14s0068g00860	Vitvi14g01441	24626255	24627037	-	upstream	-3077	-3077	2978	NearestLocation	122	18.98	18.1	100	GGTAGGT_88/4	7.8	ERF070	Ethylene-responsive transcription factor Leafy petiole
chr03	7753400	7753599	200	*	80	X03.7753499	VIT_03s0091g01140	Vitvi03g01615	7747402	7749276	-	upstream	-4224	-4224	4124	NearestLocation	116	18.98	18.1	100	GAGTAGNTG_50/0	23	-	Meprin and TRAF homology domain-containing protein
chr10	15609771	15609970	200	*	79.9	X10.15609870	VIT_10s0092g00490	Vitvi10g01154	15612104	15617746	+	upstream	-2234	-2234	2134	NearestLocation	116	18.98	18.1	100	AGGTTAGGTAA_228/21	26.3	-	CYP71A12
chr17	1851093	1851292	200	*	63	X17.1851192	VIT_17s0000g02120	Vitvi17g01360	1848856	1849714	-	upstream	-1478	-1478	1379	NearestLocation	113	18.96	18.09	100	GTGTTAGGTAA_227/22	9999.9	-	Unknown protein
chr02	12879608	12879807	200	*	101	X02.12879707	VIT_02s0109g00260	Vitvi02g01557	12868384	12876281	-	upstream	-3427	-3427	3327	NearestLocation	121	18.95	18.07	100	GGGTTAGGTAA_234/20	9.7	-	Retrotransposon gag protein
chr03	2411623	2411822	200	*	101	X03.2411722	VIT_03s0038g03270	Vitvi03g00205	2413528	2420393	+	upstream	-1806	-1806	1706	NearestLocation	121	18.95	18.07	100	AGGTAGGTAA_191/17	9.7	-	Protein kinase
chr06	5244799	5244998	200	*	101	X06.5244898	VIT_06s0004g04300	Vitvi06g00426	5245610	5246146	+	upstream	-712	-712	612	NearestLocation	121	18.95	18.07	100	AAATTAGGTGA_214/25	9.7	-	Histone H2B
chr12	534794	534993	200	*	101	X12.534893	VIT_12s0142g00200	Vitvi12g00029	531772	533810	-	upstream	-1084	-1084	984	NearestLocation	121	18.95	18.07	100	TTNGGTGA_44/2	9.7	-	Ribosomal protein L1 60S
chr19	8137317	8137516	200	*	101	X19.8137416	VIT_19s0015g00160	Vitvi19g00657	8128453	8133797	-	upstream	-3619	-3619	3520	NearestLocation	121	18.95	18.07	100	GGTTAGGTA_202/18	9.7	-	Agenet domain-containing protein
chr06	7789888	7790087	200	*	100.1	X06.7789987	VIT_06s0004g07040	Vitvi06g00690	7787958	7788712	-	upstream	-1276	-1276	1176	NearestLocation	121	18.95	18.07	100	GGGTAGGTGA_207/14	9.6	-	Glutaredoxin
chr07	24863221	24863420	200	*	67.1	X07.24863320	VIT_07s0031g02390	Vitvi07g01908	24865115	24869547	+	upstream	-1795	-1795	1695	NearestLocation	114	18.93	18.05	100	GTAGGTA_49/5	83.7	-	Phytoalexin-deficient 4 protein (PAD4)
chr06	5628823	5629022	200	*	67	X06.5628922	VIT_06s0004g04660	Vitvi06g01697	5629125	5630262	+	upstream	-203	-203	103	NearestLocation	114	18.88	18.01	100	GGGTTAGGTGA_245/19	9999.9	-	No hit
chr06	15010845	15011044	200	*	115.4	X06.15010944	VIT_06s0009g01820	Vitvi06g01078	15005717	15008253	-	upstream	-2691	-2691	2592	NearestLocation	124	18.88	18	100	GGGTAGGTGAA_217/14	7.1	-	Invertase, neutral/alkaline
chr17	2585323	2585522	200	*	75.3	X17.2585422	VIT_17s0000g02640	Vitvi17g00230	2581476	2582090	-	upstream	-3332	-3332	3233	NearestLocation	115	18.87	17.99	100	AAAGTAGGTGA_196/14	28.1	-	Unknown protein
chr12	22690911	22691110	200	*	149	X12.22691010	VIT_12s0035g01300	Vitvi12g02730	22693653	22693757	+	upstream	-2643	-2643	2543	NearestLocation	131	18.82	17.95	100	TAGTTAGGTG_213/19	4.8	-	no hit
chr18	26323428	26323627	200	*	85.1	X18.26323527	VIT_18s0117g00180	Vitvi18g01861	26317585	26320566	-	upstream	-2962	-2962	2862	NearestLocation	117	18.81	17.93	100	--------	16.1	-	CYP71B10
chr01	1106958	1107157	200	*	85	X01.1107057	VIT_01s0011g01300	Vitvi01g00104	1107739	1109820	+	upstream	-681	-681	582	NearestLocation	117	18.81	17.93	100	TTAGGTGA_117/13	16.6	-	Polygalacturonase QRT3
chr11	6484159	6484358	200	*	89	X11.6484258	VIT_11s0118g00700	Vitvi11g00591	6484812	6489894	+	upstream	-554	-554	454	NearestLocation	118	18.79	17.91	100	AGGTAGGTGA_225/18	12.8	-	Protein phosphatase 2C DBP
chr11	5770969	5771168	200	*	88.4	X11.5771068	VIT_11s0118g00180	Vitvi11g00539	5768785	5770872	-	upstream	-196	-196	97	NearestLocation	118	18.79	17.91	100	AAATTAGGTAG_195/29	14.4	-	HHP1 (heptahelical protein 1)
chr06	383553	383752	200	*	88.3	X06.383652	VIT_06s0004g00260	Vitvi06g00033	387292	390235	+	upstream	-3640	-3640	3540	NearestLocation	118	18.79	17.91	100	GAGTTAGGTGA_239/20	12.7	-	Shoot1 protein
chr06	279323	279522	200	*	108	X06.279422	VIT_06s0004g00140	Vitvi06g00022	264400	274920	-	upstream	-4502	-4502	4403	NearestLocation	122	18.73	17.86	100	TAGTTAGGTGG_235/23	7.8	-	Protein kinase C substrate 80K-H
chr06	8558212	8558411	200	*	107.8	X06.8558311	VIT_06s0004g07770	Vitvi06g00771	8561978	8564357	+	upstream	-3666	-3666	3567	NearestLocation	122	18.73	17.86	100	GAGTTAGGTGG_238/23	7.8	PrxIII45a	Peroxidase
chr01	513446	513645	200	*	79	X01.513545	VIT_01s0011g00540	Vitvi01g00049	506835	513187	-	upstream	-359	-359	259	NearestLocation	116	18.7	17.83	100	--------	22.8	-	SPFH domain-containing protein 2 precursor band 7 family
chr07	15241725	15241924	200	*	79	X07.15241824	VIT_07s0151g00090	Vitvi07g01104	15241983	15259453	+	upstream	-159	-159	59	NearestLocation	116	18.7	17.83	100	GGGTTAGGTGAA_245/19	22.8	-	NA
chr09	21918958	21919157	200	*	79	X09.21919057	VIT_09s0054g01070	Vitvi09g01411	21916356	21918841	-	upstream	-217	-217	117	NearestLocation	116	18.7	17.83	100	AAGTNGGT_37/3	22.8	-	Receptor-like protein kinase PRK1
chr12	8009172	8009371	200	*	79	X12.8009271	VIT_12s0134g00380	Vitvi12g00615	8001459	8007640	-	upstream	-1632	-1632	1532	NearestLocation	116	18.7	17.83	100	AATTAGGTAG_191/29	22.8	-	S-locus lectin protein kinase family
chr18	12862297	12862496	200	*	79	X18.12862396	VIT_18s0001g14810	Vitvi18g02820	12863066	12871408	+	upstream	-670	-670	570	NearestLocation	116	18.7	17.83	100	AGGTAGG_32/6	22.8	-	Lipase 3 (EXL3) family II extracellular
chr06	6476410	6476609	200	*	100	X06.6476509	VIT_06s0004g05670	Vitvi06g01724	6476931	6484106	+	upstream	-421	-421	322	NearestLocation	121	18.69	17.82	100	AGGTAGGTG_205/16	9.6	-	Glutathione S-transferase 25 GSTU7
chr06	6476410	6476609	200	*	100	X06.6476509	VIT_06s0004g05670	Vitvi06g01725	6476931	6484106	+	upstream	-421	-421	322	NearestLocation	121	18.69	17.82	100	AGGTAGGTG_205/16	9.6	-	Glutathione S-transferase 25 GSTU7
chr12	8960034	8960233	200	*	100	X12.8960133	VIT_12s0057g00720	Vitvi12g00688	8958109	8958896	-	upstream	-1238	-1238	1138	NearestLocation	121	18.69	17.82	100	--------	9.6	-	F-box protein GID2
chr13	3446185	3446384	200	*	100	X13.3446284	VIT_13s0019g02040	Vitvi13g00332	3441931	3444315	-	upstream	-1969	-1969	1870	NearestLocation	121	18.69	17.82	100	AGGTTAGGTGG_235/22	9.6	-	Lectin protein kinase
chr10	7355829	7356028	200	*	99.9	X10.7355928	VIT_10s0003g02110	Vitvi10g00668	7351583	7353616	-	upstream	-2312	-2312	2213	NearestLocation	121	18.69	17.82	100	AATTAGGTGA_209/25	9.6	-	Lipase GDSL
chr02	3908723	3908922	200	*	99.6	X02.3908822	VIT_02s0025g04550	Vitvi02g00416	3909435	3912827	+	upstream	-613	-613	513	NearestLocation	120	18.69	17.82	100	AAATTAGGTG_199/24	9.6	-	Glucose-methanol-choline (GMC) oxidoreductase
chr02	2014863	2015062	200	*	99.6	X02.2014962	VIT_02s0025g02530	Vitvi02g00222	2008502	2013490	-	upstream	-1472	-1472	1373	NearestLocation	120	18.69	17.82	100	TGATTAGGTA_182/22	9.6	-	RabGAP/TBC domain-containing protein
chr13	7112818	7113017	200	*	99.5	X13.7112917	VIT_13s0019g05180	Vitvi13g00695	7109089	7111258	-	upstream	-1660	-1660	1560	NearestLocation	120	18.69	17.82	100	TGGGTAGGTA_189/16	9.6	SKS12	Monocopper oxidase SKS3 (SKU5 Similar 3)
chr13	24946927	24947126	200	*	99.5	X13.24947026	VIT_13s0019g01190	Vitvi13g01554	24948274	24952351	+	upstream	-1248	-1248	1148	NearestLocation	120	18.69	17.82	100	AATTAGGTGA_209/25	9.5	-	Alpha galactosidase
chr04	19346345	19346544	200	*	99.4	X04.19346444	VIT_04s0023g02430	Vitvi04g01363	19350302	19351453	+	upstream	-3858	-3858	3758	NearestLocation	120	18.69	17.82	100	ATTAGGTG_145/17	9.5	bZIP13	Basic leucine-zipper 11 GBF6
chr18	34338217	34338416	200	*	99	X18.34338316	VIT_18s0089g01240	Vitvi18g02418	34326691	34338308	-	overlapStart	-8	-8	91	NearestLocation	120	18.69	17.82	100	TGGGTAGGTG_204/12	9.9	-	ATP-dependent Clp protease ATP-binding subunit ClpX1 (CLPX)
chr12	24149003	24149202	200	*	140	X12.24149102	VIT_12s0035g02190	Vitvi12g02168	24151051	24158793	+	upstream	-1949	-1949	1849	NearestLocation	129	18.69	17.82	100	GGTAGGTA_145/11	5	-	MLO-like protein 13
chr01	9873083	9873282	200	*	61.7	X01.9873182	VIT_01s0026g00690	Vitvi01g00827	9851038	9869070	-	upstream	-4112	-4112	4013	NearestLocation	112	18.66	17.79	100	TTGTTAGGT_161/12	9999.9	-	RNase H domain-containing protein
chr13	10567623	10567822	200	*	114.9	X13.10567722	VIT_13s0106g00690	Vitvi13g02139	10568741	10570077	+	upstream	-1019	-1019	919	NearestLocation	124	18.64	17.77	100	TTGGTAGGTAG_197/15	7	-	No hit
chr12	3191258	3191457	200	*	104.6	X12.3191357	VIT_12s0028g02470	Vitvi12g00212	3191916	3194884	+	upstream	-558	-558	459	NearestLocation	121	18.62	17.75	100	GGGTAGGT_125/8	8.1	-	Phospholipase A1
chr03	7819227	7819426	200	*	133	X03.7819326	VIT_03s0091g01170	Vitvi03g00689	7813667	7815342	-	upstream	-3984	-3984	3885	NearestLocation	127	18.57	17.7	100	GTAGGTG_82/3	5.5	-	Meprin and TRAF homology domain-containing protein
chr07	5276327	5276526	200	*	116.7	X07.5276426	VIT_07s0005g02560	Vitvi07g00522	5271282	5272174	-	upstream	-4252	-4252	4153	NearestLocation	124	18.54	17.67	100	AAGTTAGGTA_206/22	6.7	-	Chitinase Class I
chr07	20906831	20907030	200	*	88	X07.20906930	VIT_00s0415g00080	Vitvi07g01522	20906836	20910205	+	overlapStart	94	94	5	NearestLocation	118	18.52	17.65	100	--------	12.7	-	Beta-D-xylosidase
chr14	1986216	1986415	200	*	88	X14.1986315	VIT_14s0060g02380	Vitvi14g00191	1980256	1985503	-	upstream	-813	-813	713	NearestLocation	118	18.52	17.65	100	AAGTAGGTG_180/14	12.7	-	Autophagy 18 ATG18d
chr18	23205809	23206008	200	*	88	X18.23205908	VIT_18s0072g00890	Vitvi18g01666	23209163	23211259	+	upstream	-3255	-3255	3155	NearestLocation	118	18.52	17.65	100	--------	12.7	-	Leucine-rich repeat protein kinase
chr19	3351178	3351377	200	*	88	X19.3351277	VIT_19s0014g03210	Vitvi19g00262	3342179	3347384	-	upstream	-3894	-3894	3794	NearestLocation	118	18.52	17.65	100	GGGTTAGGT_167/9	12.7	-	COP1-interacting protein 7
chr15	6525949	6526148	200	*	88	X15.6526048	VIT_15s0045g00330	Vitvi15g00291	6526382	6527415	+	upstream	-334	-334	234	NearestLocation	118	18.52	17.65	100	GTAGGTG_82/3	12.7	-	Ring-H2 finger protein ATL3A
chr11	1124040	1124239	200	*	87.8	X11.1124139	VIT_11s0016g01410	Vitvi11g01346	1117660	1122918	-	upstream	-1222	-1222	1122	NearestLocation	118	18.52	17.65	100	TTGGTAGGTAA_203/17	12.6	-	Mechanosensitive ion channel
chr00	12193731	12193930	200	*	107	X00.12193830	VIT_00s0360g00050	Vitvi07g02863	12173118	12191250	-	upstream	-2580	-2580	2481	NearestLocation	122	18.49	17.62	100	AGGTAGGT_121/9	7.7	-	Cyclin-related
chr09	97074	97273	200	*	98.6	X09.97173	VIT_09s0002g00100	Vitvi09g00004	70563	95326	-	upstream	-1848	-1848	1748	NearestLocation	120	18.43	17.57	100	TTGGTAGGTAG_197/15	9.5	PDS	Phytoene desaturase
chr14	24798130	24798329	200	*	78	X14.24798229	VIT_14s0068g01030	Vitvi14g01457	24792515	24797207	-	upstream	-1023	-1023	923	NearestLocation	116	18.42	17.55	100	TTAGGTGA_117/13	22.5	-	Ubiquinol-cytochrome C reductase iron-sulfur subunit, mitochondrial
chr11	1708735	1708934	200	*	77.4	X11.1708834	VIT_11s0016g02110	Vitvi11g01371	1702506	1704880	-	upstream	-3954	-3954	3855	NearestLocation	116	18.42	17.56	100	GATTAGGTGA_196/19	22.3	-	FAD linked oxidase, N-terminal
chr03	9141052	9141251	200	*	60.6	X03.9141151	VIT_03s0088g00920	Vitvi03g01659	9145287	9145858	+	upstream	-4135	-4135	4036	NearestLocation	112	18.36	17.5	100	TTGGTAGGTGA_221/17	9999.9	-	Unknown
chr08	12827475	12827674	200	*	65.2	X08.12827574	VIT_08s0040g01700	Vitvi08g01021	12821479	12826415	-	upstream	-1159	-1159	1060	NearestLocation	113	18.34	17.47	100	AGTNGGTA_30/4	69.6	-	Isocitrate dehydrogenase (NAD+) precursor
chr06	1002386	1002585	200	*	80.8	X06.1002485	VIT_06s0004g00900	Vitvi06g00092	1004967	1013123	+	upstream	-2481	-2481	2382	NearestLocation	116	18.32	17.46	100	TTNGGTGA_44/2	19.9	-	C-myc binding protein, prefoldin
chr03	16887339	16887538	200	*	80.4	X03.16887438	VIT_03s0017g00670	Vitvi03g01095	16883529	16886302	-	upstream	-1136	-1136	1037	NearestLocation	116	18.32	17.46	100	TTAGGTGA_117/13	16.1	-	Zinc finger (C3HC4-type ring finger)
chr07	21810281	21810480	200	*	116	X07.21810380	VIT_07s0129g00240	Vitvi07g01602	21814108	21815235	+	upstream	-3728	-3728	3628	NearestLocation	124	18.3	17.44	100	AGGTTAGGTAA_228/21	6.7	ZFP50	C2H2 zinc finger protein AZF1
chr14	3269087	3269286	200	*	116	X14.3269186	VIT_14s0128g00190	Vitvi14g00270	3265078	3267232	-	upstream	-1954	-1954	1855	NearestLocation	124	18.3	17.44	100	AAGTTAGGTG_215/20	6.7	-	Heavy-metal-associated domain-containing protein
chr14	7615954	7616153	200	*	116	X14.7616053	VIT_14s0081g00070	Vitvi14g00490	7617829	7629338	+	upstream	-1775	-1775	1676	NearestLocation	124	18.3	17.44	100	AAGTAGGTG_180/14	6.7	-	Zinc finger (C3HC4-type ring finger)
chr18	9675631	9675830	200	*	116	X18.9675730	VIT_18s0001g11370	Vitvi18g00867	9680018	9680699	+	upstream	-4288	-4288	4188	NearestLocation	124	18.3	17.44	100	GTGGTAGGTAA_211/16	6.7	-	Cytochrome b6f complex subunit (petM)
chr08	20914073	20914272	200	*	115.4	X08.20914172	VIT_08s0007g07330	Vitvi08g02368	20912905	20913357	-	upstream	-815	-815	716	NearestLocation	124	18.3	17.44	100	TGTTAGGTGA_250/22	6.6	-	No hit
chr16	19823344	19823543	200	*	101	X16.19823443	VIT_16s0050g01430	Vitvi16g01127	19826773	19828194	+	upstream	-3329	-3329	3230	NearestLocation	121	18.27	17.41	100	GTAGGTG_82/3	8.6	-	Ornithine cyclodeaminase
chr12	4127867	4128066	200	*	83.8	X12.4127966	VIT_12s0028g03360	Vitvi12g00281	4129420	4133733	+	upstream	-1454	-1454	1354	NearestLocation	117	18.27	17.41	100	TTNGGTAG_46/5	14.9	-	Serine/threonine-protein kinase bub1,checkpoint-associated
chr15	10877486	10877685	200	*	87	X15.10877585	VIT_15s0021g00950	Vitvi15g00509	10868423	10876394	-	upstream	-1192	-1192	1092	NearestLocation	118	18.25	17.39	100	TTAGGTA_69/10	12.5	FLS9	1-aminocyclopropane-1-carboxylate oxidase
chr11	4722988	4723187	200	*	86.9	X11.4723087	VIT_11s0016g05400	Vitvi11g00474	4724294	4734437	+	upstream	-1206	-1206	1107	NearestLocation	118	18.25	17.39	100	TAGTAGGTG_184/8	12.5	-	Unknown protein
chr04	14885862	14886061	200	*	86.8	X04.14885961	VIT_04s0043g00740	Vitvi04g02038	14889236	15012193	+	upstream	-3274	-3274	3175	NearestLocation	118	18.25	17.39	100	GAGTTAGGTA_211/21	12.5	-	Cytoplasmic FMR1 interacting protein
chr01	9772916	9773115	200	*	106	X01.9773015	VIT_01s0026g00620	Vitvi01g00821	9774785	9775584	+	upstream	-1769	-1769	1670	NearestLocation	122	18.24	17.38	100	TTNGGTAG_46/5	7.6	-	LTCOR11
chr06	3256936	3257135	200	*	106	X06.3257035	VIT_06s0004g02630	Vitvi06g00258	3261439	3266021	+	upstream	-4403	-4403	4304	NearestLocation	122	18.24	17.38	100	GGGTAGGTGG_201/12	7.6	-	Zinc finger (C3HC4-type ring finger)
chr09	6662778	6662977	200	*	106	X09.6662877	VIT_09s0002g06750	Vitvi09g00593	6657638	6658809	-	upstream	-4069	-4069	3969	NearestLocation	122	18.24	17.38	100	GGGTTAGGTA_211/18	7.6	ERF042	ERF/AP2 transcription factor sub B-6 SHINE
chr10	4355375	4355574	200	*	106	X10.4355474	VIT_10s0116g00730	Vitvi10g00426	4351317	4352422	-	upstream	-3052	-3052	2953	NearestLocation	122	18.24	17.38	100	TTGTTAGGTA_207/21	7.6	-	Monoglyceride lipase
chr19	5314678	5314877	200	*	106	X19.5314777	VIT_19s0014g04980	Vitvi19g00396	5318062	5327582	+	upstream	-3284	-3284	3185	NearestLocation	122	18.24	17.38	100	TGGTAGGTGAA_221/17	7.6	CAD9	Cinnamyl alcohol dehydrogenase
chr16	2789646	2789845	200	*	105.8	X16.2789745	VIT_16s0039g02550	Vitvi16g00182	2789856	2793391	+	upstream	-110	-110	11	NearestLocation	122	18.24	17.38	100	GGTAGGTGA_187/12	7.6	-	Seed specific protein Bn15D1B
chr01	568702	568901	200	*	105.8	X01.568801	VIT_01s0011g00620	Vitvi01g00055	563253	566683	-	upstream	-2119	-2119	2019	NearestLocation	122	18.24	17.38	100	AGGTTAGGTAA_228/21	7.8	-	14-3-3 protein GF14 iota (GRF12)
chr03	1587191	1587390	200	*	97.1	X03.1587290	VIT_03s0038g02310	Vitvi03g00136	1584039	1585078	-	upstream	-2212	-2212	2113	NearestLocation	120	18.18	17.32	100	AAGTAGGTG_180/14	9.4	MYB4A	Myb domain protein 4
chr05	20026216	20026415	200	*	152	X05.20026315	VIT_05s0062g01000	Vitvi05g01336	20022183	20026182	-	upstream	-134	-134	34	NearestLocation	131	18.16	17.3	100	GTGGTAGGTGA_223/17	4.4	-	Aldo/keto reductase
chr08	16637505	16637704	200	*	77	X08.16637604	VIT_08s0007g02540	Vitvi08g01390	16637967	16650162	+	upstream	-363	-363	263	NearestLocation	116	18.14	17.28	100	GTTNGGTNG_44/1	22.2	-	Unknown protein
chr09	4719868	4720067	200	*	77	X09.4719967	VIT_09s0002g05070	Vitvi09g00426	4722218	4726125	+	upstream	-2250	-2250	2151	NearestLocation	116	18.14	17.28	100	--------	22.2	-	RPS5 (resistant to p. syringae 5)
chr11	8206703	8206902	200	*	77	X11.8206802	VIT_11s0037g00190	Vitvi11g00699	8207157	8209169	+	upstream	-355	-355	255	NearestLocation	116	18.14	17.28	100	AGGTTAGGTG_209/18	22.2	-	Endonuclease/exonuclease/phosphatase, related
chr05	14018915	14019114	200	*	76.3	X05.14019014	VIT_05s0136g00260	Vitvi05g01044	14019165	14021256	+	upstream	-151	-151	51	NearestLocation	116	18.14	17.28	100	GGTNGTTG_34/4	21.7	CHS3	Chalcone synthase
chr08	10458325	10458524	200	*	76.2	X08.10458424	VIT_08s0058g01100	Vitvi08g00836	10460503	10462965	+	upstream	-2079	-2079	1979	NearestLocation	116	18.14	17.28	100	TTAGGTA_69/10	25.3	-	Armadillo/beta-catenin repeat / U-box domain-containing protein
chr15	12285103	12285302	200	*	131	X15.12285202	VIT_15s0021g01660	Vitvi15g00567	12288192	12296600	+	upstream	-2990	-2990	2890	NearestLocation	127	18.12	17.26	100	GGTAGTTGA_81/6	5.4	-	H(+)-ATPase 11 AHA11
chr18	5655440	5655639	200	*	130.9	X18.5655539	VIT_18s0001g07380	Vitvi18g02604	5652118	5653470	-	upstream	-2070	-2070	1970	NearestLocation	127	18.12	17.26	100	TTGGTAGGTAA_203/17	5.4	-	DNA-binding protein
chr13	2216378	2216577	200	*	94.7	X13.2216477	VIT_13s0067g03890	Vitvi13g00230	2211608	2213261	-	upstream	-3217	-3217	3117	NearestLocation	119	18.1	17.24	100	AAATTAGGTGG_213/27	10.1	-	Beta-ketoacyl-CoA synthase
chr18	1464925	1465124	200	*	60	X18.1465024	VIT_18s0001g00690	Vitvi18g00152	1461096	1462270	-	upstream	-2754	-2754	2655	NearestLocation	112	18.06	17.21	100	TGGTAGTTGA_99/6	9999.9	-	Glutathione S-transferase 8 GSTF8
chr12	16834688	16834887	200	*	59.1	X12.16834787	VIT_12s0055g00060	Vitvi12g01705	16833077	16833955	-	upstream	-833	-833	733	NearestLocation	112	18.06	17.21	100	GGGTTAGGTAA_234/20	9999.9	UGT-like10	UDP-glycosyltransferase 71A13
chr19	20949278	20949477	200	*	72.5	X19.20949377	VIT_19s0027g00900	Vitvi19g02274	20947835	20948110	-	upstream	-1268	-1268	1168	NearestLocation	115	18.01	17.16	100	AATTAGGTAG_191/29	27	-	No hit
chr16	13508877	13509076	200	*	65	X16.13508976	VIT_16s0022g00650	Vitvi16g01788	13509993	13514143	+	upstream	-1017	-1017	917	NearestLocation	113	18	17.14	100	GTGTTAGGTAG_231/23	9999.9	-	No hit
chr08	15103719	15103918	200	*	82.2	X08.15103818	VIT_08s0007g00950	Vitvi08g02206	15105214	15105867	+	upstream	-1396	-1396	1296	NearestLocation	117	18	17.14	100	GGTAGGTG_166/10	14.1	-	No hit
chr10	5674167	5674366	200	*	105	X10.5674266	VIT_10s0003g00870	Vitvi10g00540	5670921	5672069	-	upstream	-2197	-2197	2098	NearestLocation	122	17.99	17.14	100	TTAGGTAA_106/12	7.6	TCP10	TCP family transcription factor 4
chr16	15530016	15530215	200	*	105	X16.15530115	VIT_16s0022g01810	Vitvi16g00835	15518994	15527030	-	upstream	-3086	-3086	2986	NearestLocation	122	17.99	17.14	100	AAGTTAGGTAGA_246/24	7.6	-	AT-hook protein 1
chr07	20972601	20972800	200	*	104.2	X07.20972700	VIT_00s1312g00010	Vitvi07g02613	20969944	20971566	-	upstream	-1134	-1134	1035	NearestLocation	121	17.99	17.14	100	TTGTTAGGTGGA_261/24	7.5	bHLH093	Basic helix-loop-helix (bHLH) family
chr04	15089663	15089862	200	*	104	X04.15089762	VIT_04s0043g00760	Vitvi04g01024	15089883	15108775	+	upstream	-121	-121	21	NearestLocation	121	17.99	17.14	100	TAGTAGGTG_184/8	7.5	-	UDP-N-acetylglucosamine--peptide N-acetylglucosaminyltransferase SEC
chr04	2065013	2065212	200	*	86	X04.2065112	VIT_04s0008g02500	Vitvi04g01824	2067297	2069769	+	upstream	-2185	-2185	2085	NearestLocation	118	17.98	17.13	100	TTGTTAGGT_161/12	12.4	-	Hydroxyproline-rich glycoprotein LKP2
chr04	6619009	6619208	200	*	86	X04.6619108	VIT_04s0008g06630	Vitvi04g00599	6608918	6615568	-	upstream	-3540	-3540	3441	NearestLocation	118	17.98	17.13	100	TTGTTAGGTAG_235/23	12.4	-	Phototropic-responsive NPH3
chr04	19992933	19993132	200	*	86	X04.19993032	VIT_04s0023g03030	Vitvi04g01423	19985888	19988880	-	upstream	-4152	-4152	4053	NearestLocation	118	17.98	17.13	100	TGGTAGTTG_65/5	12.4	-	Zinc finger (B-box type)
chr14	24604718	24604917	200	*	86	X14.24604817	VIT_14s0068g00810	Vitvi14g01436	24592155	24604605	-	upstream	-213	-213	113	NearestLocation	118	17.98	17.13	100	GGGTAGGTG_187/12	12.4	-	Helicase
chr15	17135813	17136012	200	*	86	X15.17135912	VIT_15s0046g00040	Vitvi15g00925	17129316	17134097	-	upstream	-1815	-1815	1716	NearestLocation	118	17.98	17.13	100	GGTTAGGTAG_232/20	12.4	-	Calcium-transporting ATPase 2, endoplasmic reticulum-type ECA2
chr02	4094385	4094584	200	*	85.4	X02.4094484	VIT_02s0025g04720	Vitvi02g00435	4094895	4096363	+	upstream	-411	-411	311	NearestLocation	117	17.98	17.13	100	--------	13.4	LDOX1	Leucoanthocyanidin dioxgenase
chr04	14433326	14433525	200	*	68.8	X04.14433425	VIT_04s0043g00560	Vitvi04g00991	14429386	14432701	-	upstream	-725	-725	625	NearestLocation	114	17.97	17.12	100	GGGTAGGTAG_185/16	49.5	-	DD1A protein
chr16	13871427	13871626	200	*	68.2	X16.13871526	VIT_16s0022g00860	Vitvi16g00733	13870222	13871072	-	upstream	-454	-454	355	NearestLocation	114	17.97	17.12	100	GGTAGGTAG_165/12	36.5	-	Invertase/pectin methylesterase inhibitor
chr08	45789	45988	200	*	65.8	X08.45888	VIT_08s0056g00040	Vitvi08g00005	46698	104830	+	upstream	-810	-810	710	NearestLocation	113	17.95	17.1	100	AGTAGNTG_46/0	152.2	-	WD-40 repeat protein
chr17	1771943	1772142	200	*	97	X17.1772042	VIT_17s0000g02020	Vitvi17g00170	1774910	1775471	+	upstream	-2868	-2868	2768	NearestLocation	120	17.92	17.07	100	GGTNGTTG_34/4	9.3	-	Erwinia induced protein 2
chr15	853301	853500	200	*	96.8	X15.853400	VIT_15s0024g00550	Vitvi15g00037	856315	859552	+	upstream	-2915	-2915	2815	NearestLocation	120	17.92	17.07	100	AAAGTAGGTGA_196/14	9.3	-	No hit
chr08	17785411	17785610	200	*	76	X08.17785510	VIT_08s0007g03810	Vitvi08g01503	17783389	17784006	-	upstream	-1504	-1504	1405	NearestLocation	115	17.86	17.01	100	TGGGTAGGTAG_200/16	21.9	ERF020	Ethylene-responsive transcription factor ERF024
chr17	11496409	11496608	200	*	76	X17.11496508	VIT_17s0000g09620	Vitvi17g00953	11484208	11491594	-	upstream	-4914	-4914	4815	NearestLocation	115	17.86	17.01	100	TTGTTAGGTAA_227/22	21.9	-	Rhodanese domain-containing protein
chr04	3605458	3605657	200	*	75.9	X04.3605557	VIT_04s0008g04230	Vitvi04g00365	3596683	3605452	-	upstream	-106	-106	6	NearestLocation	115	17.86	17.01	100	AGTAGNTG_46/0	21.9	PDR28	ABC transporter G member 22
chr06	1895038	1895237	200	*	75.1	X06.1895137	VIT_06s0004g01530	Vitvi06g00160	1896260	1904036	+	upstream	-1122	-1122	1023	NearestLocation	115	17.86	17.01	100	AAGTTAGGTAG_239/24	21.6	-	DNA topoisomerase 6 subunit B (TOP6B)
chr10	23170759	23170958	200	*	114	X10.23170858	VIT_10s0071g01070	Vitvi10g01569	23173644	23174860	+	upstream	-2786	-2786	2686	NearestLocation	123	17.83	16.98	100	TGGGTAGGTG_204/12	6.6	-	Unknown protein
chr08	11901272	11901471	200	*	75.8	X08.11901371	VIT_08s0040g00900	Vitvi08g00955	11896661	11898489	-	upstream	-2883	-2883	2783	NearestLocation	115	17.82	16.97	100	GAGGTAGGTGG_228/16	9999.9	-	Myb family
chr18	10044253	10044452	200	*	78.7	X18.10044352	VIT_18s0001g11760	Vitvi18g00899	10039534	10043859	-	upstream	-493	-493	394	NearestLocation	116	17.77	16.92	100	TTGTTAGGTGG_261/24	18.5	-	MATE efflux family protein
chr13	25140863	25141062	200	*	108.5	X13.25140962	VIT_13s0019g01520	Vitvi13g02427	25141098	25142038	+	upstream	-136	-136	36	NearestLocation	122	17.77	16.92	100	GGGTAGGTGAA_217/14	7.2	-	Protease inhibitor/seed storage/lipid transfer protein (LTP)
chr04	12285382	12285581	200	*	98.5	X04.12285481	VIT_04s0159g00040	Vitvi04g00908	12280077	12281936	-	upstream	-3546	-3546	3446	NearestLocation	120	17.76	16.92	100	GTAGGTA_49/5	8.6	-	Glutathione transferase microsomal GSTMI
chr09	4362846	4363045	200	*	58.6	X09.4362945	VIT_09s0002g04790	Vitvi09g00400	4364715	4372122	+	upstream	-1769	-1769	1670	NearestLocation	112	17.76	16.91	100	GGTTAGGTG_207/17	9999.9	-	NA
chr11	15131664	15131863	200	*	104	X11.15131763	VIT_11s0078g00300	Vitvi11g01046	15125867	15127358	-	upstream	-4406	-4406	4306	NearestLocation	121	17.74	16.9	100	AAAGTAGGTG_194/14	7.5	-	HUA enhancer 2 (HEN2)
chr18	6851530	6851729	200	*	103.7	X18.6851629	VIT_18s0001g08370	Vitvi18g00601	6851866	6857673	+	upstream	-236	-236	137	NearestLocation	121	17.74	16.9	100	GGTTAGGTGAA_239/19	7.5	-	Glycosyl hydrolase family 10 protein
chr17	5636192	5636391	200	*	81.1	X17.5636291	VIT_17s0000g05020	Vitvi17g00473	5637669	5644801	+	upstream	-1377	-1377	1278	NearestLocation	117	17.72	16.88	100	TTGTTAGGTGAA_255/22	15.4	-	Squamosa promoter-binding protein 6 (SPL6)
chr04	20860221	20860420	200	*	85	X04.20860320	VIT_04s0008g00140	Vitvi04g01508	20860743	20862088	+	upstream	-423	-423	323	NearestLocation	117	17.72	16.87	100	TTGGTAGGTGAA_223/17	12.2	-	NA
chr06	12075574	12075773	200	*	85	X06.12075673	VIT_06s0009g00440	Vitvi06g00920	12077859	12088158	+	upstream	-2185	-2185	2086	NearestLocation	117	17.72	16.87	100	TTGTTAGGTA_207/21	12.2	-	LHW (lonesome highway)
chr13	11609563	11609762	200	*	85	X13.11609662	VIT_13s0101g00050	Vitvi13g02149	11608451	11609007	-	upstream	-655	-655	556	NearestLocation	117	17.72	16.87	100	AGTNGGTA_30/4	12.2	-	Nuclear fusion defective 5 NFD5
chr11	18906396	18906595	200	*	85	X11.18906495	VIT_11s0052g00970	Vitvi11g01243	18901261	18903227	-	upstream	-3269	-3269	3169	NearestLocation	117	17.72	16.87	100	GTTNGGTAG_72/8	12.2	-	AAA-type ATPase
chr18	10399054	10399253	200	*	84.6	X18.10399153	VIT_18s0001g12220	Vitvi18g00935	10395336	10398382	-	upstream	-772	-772	672	NearestLocation	117	17.72	16.87	100	GGGTTAGGTAGA_243/20	13.7	ZFP94	Indeterminate(ID)-domain 2
chr18	14575048	14575247	200	*	84.6	X18.14575147	VIT_18s0076g00300	Vitvi18g01310	14575052	14575648	+	overlapStart	96	96	4	NearestLocation	117	17.72	16.87	100	TTGTTAGGTA_207/21	12.9	-	Hexokinase-like protein
chr13	22077625	22077824	200	*	84.5	X13.22077724	VIT_13s0067g02940	Vitvi13g01416	22048371	22074264	-	upstream	-3460	-3460	3361	NearestLocation	117	17.72	16.87	100	ATGTTAGGTGG_258/25	12.2	-	Amidohydrolase 3
chr05	11775889	11776088	200	*	84.3	X05.11775988	VIT_05s0051g00580	Vitvi05g00952	11776000	11795822	+	overlapStart	-12	-12	88	NearestLocation	117	17.72	16.87	100	TGGTAGGTGA_215/17	12.4	-	Inosine triphosphate pyrophosphatase
chr05	3602987	3603186	200	*	95.4	X05.3603086	VIT_05s0020g01900	Vitvi05g01860	3607268	3608363	+	upstream	-4182	-4182	4082	NearestLocation	120	17.67	16.82	100	AGGTAGGTGG_218/16	9.4	-	No hit
chr10	7099103	7099302	200	*	95.2	X10.7099202	VIT_10s0003g01970	Vitvi10g01808	7103251	7109281	+	upstream	-4049	-4049	3949	NearestLocation	120	17.67	16.82	100	--------	8.9	-	No hit
chr14	29508146	29508345	200	*	129	X14.29508245	VIT_14s0108g00820	Vitvi14g03085	29511993	29512103	+	upstream	-3747	-3747	3648	NearestLocation	127	17.66	16.82	100	TGGGTAGGTGA_220/14	5.3	-	No hit
chr11	1855974	1856173	200	*	120	X11.1856073	VIT_11s0016g02280	Vitvi11g00186	1856283	1862252	+	upstream	-209	-209	110	NearestLocation	125	17.62	16.78	100	GTGGTAGGTA_194/15	5.8	-	Glycine dehydrogenase 2
chr13	28447241	28447440	200	*	120	X13.28447340	VIT_13s0156g00630	Vitvi13g02548	28447663	28449294	+	upstream	-323	-323	223	NearestLocation	125	17.62	16.78	100	AAAGTAGGTG_194/14	5.8	-	S-receptor kinase
chr03	5365853	5366052	200	*	113	X03.5365952	VIT_03s0063g00580	Vitvi03g01564	5346542	5363762	-	upstream	-2190	-2190	2091	NearestLocation	123	17.59	16.75	100	GTTNGGTNG_44/1	6.5	-	NA
chr03	5365853	5366052	200	*	113	X03.5365952	VIT_03s0063g00580	Vitvi03g00493	5346542	5363762	-	upstream	-2190	-2190	2091	NearestLocation	123	17.59	16.75	100	GTTNGGTNG_44/1	6.5	-	NA
chr12	2671883	2672082	200	*	113	X12.2671982	VIT_12s0028g02010	Vitvi12g00168	2672625	2674551	+	upstream	-643	-643	543	NearestLocation	123	17.59	16.75	100	AATTAGGTG_194/24	6.5	-	PMR5 (powdery mildew resistant 5)
chr03	1586291	1586490	200	*	112.3	X03.1586390	VIT_03s0038g02310	Vitvi03g00136	1584039	1585078	-	upstream	-1312	-1312	1213	NearestLocation	123	17.59	16.75	100	AGGTAGGTAA_191/17	6.5	MYB4A	Myb domain protein 4
chr07	6284121	6284320	200	*	75	X07.6284220	VIT_07s0005g03070	Vitvi07g00577	6272329	6280246	-	upstream	-3974	-3974	3875	NearestLocation	115	17.58	16.74	100	TGGTAGGTAG_194/15	21.6	-	LHW (lonesome highway)
chr01	23484605	23484804	200	*	74.9	X01.23484704	VIT_01s0244g00070	Vitvi01g01750	23487117	23498065	+	upstream	-2413	-2413	2313	NearestLocation	115	17.58	16.74	100	ATTAGGTAA_161/21	19.1	-	Unknown protein
chr13	18121805	18122004	200	*	74.9	X13.18121904	VIT_13s0047g01070	-	18120592	18121197	-	upstream	-707	-707	608	NearestLocation	115	17.58	16.74	100	TAGTTAGGTG_213/19	21.6	-	NA
chr16	19092060	19092259	200	*	135	X16.19092159	VIT_16s0050g00620	Vitvi16g01055	19093931	19098043	+	upstream	-1771	-1771	1672	NearestLocation	128	17.58	16.74	100	AATTAGGTAA_183/28	4.9	-	Calmodulin-binding heat shock protein
chr09	8725751	8725950	200	*	103	X09.8725850	VIT_09s0002g08110	Vitvi09g01708	8726311	8728742	+	upstream	-461	-461	361	NearestLocation	121	17.5	16.66	100	AATTAGG_37/8	7.4	-	Unknown
chr12	16746859	16747058	200	*	103	X12.16746958	VIT_12s0055g00160	Vitvi12g01699	16741294	16743067	-	upstream	-3891	-3891	3792	NearestLocation	121	17.5	16.66	100	GGTTAGGTAA_226/20	7.4	UGT-like23	UDP-glycosyltransferase 71E1
chr04	16897439	16897638	200	*	58	X04.16897538	VIT_04s0023g00340	Vitvi04g01154	16893751	16895385	-	upstream	-2153	-2153	2054	NearestLocation	112	17.46	16.62	100	GTGGTAGGTGAA_227/17	9999.9	-	No hit
chr12	6168593	6168792	200	*	62.9	X12.6168692	VIT_12s0059g01240	Vitvi12g00429	6163261	6166465	-	upstream	-2227	-2227	2128	NearestLocation	113	17.45	16.61	100	AAGTTAGGTAG_239/24	9999.9	-	Nitrate transporter (NTP3)
chr11	599584	599783	200	*	62.8	X11.599683	VIT_11s0016g00600	Vitvi11g00041	586791	595557	-	upstream	-4127	-4127	4027	NearestLocation	113	17.45	16.61	100	TAGTAGGTG_184/8	63.1	-	Beta-ketoacyl ACP synthase, plastidic
chr13	621071	621270	200	*	62.8	X13.621170	VIT_13s0067g01120	Vitvi13g00060	614948	617504	-	upstream	-3666	-3666	3567	NearestLocation	113	17.45	16.62	100	AATTAGGTGA_209/25	96.3	-	Omega-3 fatty acid desaturase, chloroplast, temperature-sensitive (FAD8)
chr06	2362771	2362970	200	*	62.6	X06.2362870	VIT_06s0004g01920	Vitvi06g00202	2363605	2367586	+	upstream	-735	-735	635	NearestLocation	113	17.45	16.62	100	AGTAGNTG_46/0	183.6	-	Pentatricopeptide (PPR) repeat-containing protein
chr09	3919171	3919370	200	*	84	X09.3919270	VIT_09s0002g04280	Vitvi09g00355	3924131	3925130	+	upstream	-4861	-4861	4761	NearestLocation	117	17.45	16.61	100	TGGTAGGTGA_215/17	12.1	-	Dynein light chain LC6, flagellar outer arm
chr09	18996346	18996545	200	*	84	X09.18996445	VIT_09s0018g01690	Vitvi09g01904	19000560	19000948	+	upstream	-4114	-4114	4015	NearestLocation	117	17.45	16.61	100	GTGGTAGGTGA_223/17	12.1	-	No hit
chr12	4747007	4747206	200	*	84	X12.4747106	VIT_12s0028g03890	Vitvi12g00324	4741837	4744706	-	upstream	-2400	-2400	2301	NearestLocation	117	17.45	16.61	100	GGGTAGGTGG_201/12	12.1	-	Unknown protein
chr18	14523923	14524122	200	*	83.9	X18.14524022	VIT_18s0076g00320	Vitvi18g01307	14527632	14528344	+	upstream	-3610	-3610	3510	NearestLocation	117	17.45	16.61	100	TGGGTAGGTGG_210/12	12.1	-	Nodulin
chr12	8189006	8189205	200	*	83.8	X12.8189105	VIT_12s0134g00560	Vitvi12g00631	8182405	8184488	-	upstream	-4618	-4618	4518	NearestLocation	117	17.45	16.61	100	TTGGTAGGTAA_203/17	12.1	-	Unknown protein
chr08	22341079	22341278	200	*	95	X08.22341178	VIT_08s0007g09000	Vitvi08g01950	22337871	22340005	-	upstream	-1173	-1173	1074	NearestLocation	119	17.41	16.58	100	TTGGTAGGTAA_203/17	9.1	-	Glycerol-3-phosphate dehydrogenase
chr12	5084315	5084514	200	*	94.4	X12.5084414	VIT_12s0059g00190	Vitvi12g00342	5089057	5091513	+	upstream	-4643	-4643	4543	NearestLocation	119	17.41	16.58	100	AAGTTAGGTAA_232/24	9.1	EXPB2	Beta-expansin (EXPB3)
chr15	16016296	16016495	200	*	94	X15.16016395	VIT_15s0048g01890	Vitvi15g00829	16018809	16022887	+	upstream	-2413	-2413	2314	NearestLocation	119	17.41	16.58	100	--------	9.2	-	Peroxisomal biogenesis factor 11 (PEX11)
chr14	1561197	1561396	200	*	118.9	X14.1561296	VIT_14s0060g01940	Vitvi14g00152	1557007	1558617	-	upstream	-2679	-2679	2580	NearestLocation	125	17.39	16.55	100	GTTNGGTNG_44/1	5.7	-	Epoxide hydrolase
chr12	7564275	7564474	200	*	118.1	X12.7564374	VIT_12s0134g00050	Vitvi12g00577	7562774	7563172	-	upstream	-1202	-1202	1103	NearestLocation	124	17.39	16.55	100	AATTAGGTAA_183/28	5.7	-	DNA-directed RNA polymerase subunit beta'
chr06	355382	355581	200	*	100	X06.355481	VIT_06s0004g00220	Vitvi06g00031	355847	359776	+	upstream	-365	-365	266	NearestLocation	121	17.37	16.54	100	TAGTAGGTA_130/10	7.9	-	Protein kinase APK1B
chr19	43437	43636	200	*	112	X19.43536	VIT_19s0014g00060	Vitvi19g00003	44372	45554	+	upstream	-836	-836	736	NearestLocation	123	17.35	16.52	100	AAATTAGGTGA_214/25	6.5	-	FRIGIDA protein
chr05	4480381	4480580	200	*	91.7	X05.4480480	VIT_05s0020g02770	Vitvi05g00434	4484079	4487399	+	upstream	-3599	-3599	3499	NearestLocation	119	17.33	16.49	100	GAGTAGGTGA_178/10	10.1	-	Unknown protein
chr08	14917664	14917863	200	*	71	X08.14917763	VIT_08s0007g00710	Vitvi08g01231	14915283	14916091	-	upstream	-1673	-1673	1573	NearestLocation	114	17.3	16.47	100	AATTAGGTAA_183/28	9999.9	-	Unknown
chr05	5422685	5422884	200	*	74	X05.5422784	VIT_05s0020g03720	Vitvi05g00526	5426786	5436311	+	upstream	-4002	-4002	3902	NearestLocation	115	17.3	16.47	100	GGGTAGGTAG_185/16	21.3	-	RNA pol II accessory factor Cdc73
chr09	9342039	9342238	200	*	74	X09.9342138	VIT_09s0002g08390	Vitvi09g01728	9343207	9344361	+	upstream	-1069	-1069	969	NearestLocation	115	17.3	16.47	100	AGGTTAGGTG_209/18	21.3	-	No hit
chr02	17622771	17622970	200	*	73.9	X02.17622870	VIT_02s0087g00270	Vitvi02g01214	17627271	17629963	+	upstream	-4401	-4401	4301	NearestLocation	115	17.3	16.47	100	TAGTAGGTGA_192/9	21.3	-	Avr9/Cf-9-induced kinase
chr03	6073507	6073706	200	*	73.7	X03.6073606	VIT_03s0180g00140	Vitvi03g00552	6071530	6072486	-	upstream	-1120	-1120	1021	NearestLocation	115	17.3	16.47	100	TAGTTAGGTAA_237/23	21.2	-	Acetyl xylan esterase AxeA
chr01	3917190	3917389	200	*	102	X01.3917289	VIT_01s0011g04340	Vitvi01g00357	3909169	3915670	-	upstream	-1620	-1620	1520	NearestLocation	121	17.25	16.42	100	--------	7.3	-	2OG-Fe(II) oxygenase
chr04	20200333	20200532	200	*	102	X04.20200432	VIT_04s0023g03310	Vitvi04g01449	20204423	20205860	+	upstream	-3991	-3991	3891	NearestLocation	121	17.25	16.42	100	AGTAGNTG_46/0	7.3	-	Wuschel protein
chr13	879728	879927	200	*	102	X13.879827	VIT_13s0067g01550	Vitvi13g00092	871060	875931	-	upstream	-3897	-3897	3797	NearestLocation	121	17.25	16.42	100	TTGTTAGGTAA_227/22	7.3	-	MRH1 (morphogenesis of root hair 1)
chr13	2164873	2165072	200	*	102	X13.2164972	VIT_13s0067g03820	Vitvi13g00225	2162379	2164042	-	upstream	-930	-930	831	NearestLocation	121	17.25	16.42	100	--------	7.3	CHI1	Chalcone--flavonone isomerase (Chalcone isomerase)
chr18	28595403	28595602	200	*	101.7	X18.28595502	VIT_18s0041g00670	Vitvi18g03112	28587281	28590765	-	upstream	-4737	-4737	4638	NearestLocation	121	17.25	16.42	100	GAGTAGGTA_154/10	7.3	-	Proton-dependent oligopeptide transport (POT) family protein
chr12	9764159	9764358	200	*	101.4	X12.9764258	VIT_12s0057g01450	Vitvi12g00766	9766435	9777583	+	upstream	-2177	-2177	2077	NearestLocation	121	17.25	16.42	100	AATTAGGTAA_183/28	7.3	-	Subtilisin protease
chr07	18443264	18443463	200	*	127	X07.18443363	VIT_00s0253g00050	Vitvi07g01307	18436965	18441984	-	upstream	-1380	-1380	1280	NearestLocation	126	17.22	16.38	100	GGTNGTTG_34/4	5.2	SKS4	Monocopper oxidase SKS15 (SKU5 Similar 15)
chr07	5023835	5024034	200	*	127	X07.5023934	VIT_07s0005g02260	Vitvi07g00491	5010455	5019500	-	upstream	-4434	-4434	4335	NearestLocation	126	17.22	16.38	100	GGTAGGTA_145/11	5.2	SBP7	Squamosa promoter-binding protein 1 (SPL1)
chr11	7056596	7056795	200	*	85.8	X11.7056695	VIT_11s0149g00160	Vitvi11g01481	7051245	7054367	-	upstream	-2329	-2329	2229	NearestLocation	118	17.21	16.38	100	AAGTAGGTG_180/14	12.2	-	No hit
chr07	7030197	7030396	200	*	83	X07.7030296	VIT_07s0005g03720	Vitvi07g00629	7023413	7027673	-	upstream	-2623	-2623	2524	NearestLocation	117	17.18	16.35	100	--------	12	-	VPS2.3 SNF7
chr13	28554842	28555041	200	*	83	X13.28554941	VIT_13s0156g00500	Vitvi13g01811	28555759	28560015	+	upstream	-817	-817	718	NearestLocation	117	17.18	16.35	100	GAGTAGGTG_171/9	12	-	NA
chr13	28554842	28555041	200	*	83	X13.28554941	VIT_13s0156g00500	Vitvi13g01812	28555759	28560015	+	upstream	-817	-817	718	NearestLocation	117	17.18	16.35	100	GAGTAGGTG_171/9	12	-	NA
chr17	155291	155490	200	*	83	X17.155390	VIT_17s0000g00030	Vitvi17g00012	155599	162194	+	upstream	-209	-209	109	NearestLocation	117	17.18	16.35	100	TGGTAGGT_141/8	12	-	Substrate carrier family mitochondrial
chr01	8452885	8453084	200	*	82.8	X01.8452984	VIT_01s0127g00720	Vitvi01g00735	8457507	8464314	+	upstream	-4523	-4523	4423	NearestLocation	117	17.18	16.35	100	GAGTAGGTGA_178/10	11.9	-	Carbonic anhydrase, beta
chr08	13891505	13891704	200	*	94	X08.13891604	VIT_08s0040g02830	Vitvi08g01111	13892016	13899105	+	upstream	-412	-412	312	NearestLocation	119	17.16	16.33	100	TGGGTAGGTGG_210/12	9	-	Calcium-transporting ATPase 1, endoplasmic reticulum-type ECA1
chr10	6366693	6366892	200	*	94	X10.6366792	VIT_10s0003g01420	Vitvi10g00600	6362165	6365728	-	upstream	-1064	-1064	965	NearestLocation	119	17.16	16.33	100	TGGGTAGGTGG_210/12	9	-	CBL-interacting protein kinase 19 CIPK19
chr12	6405697	6405896	200	*	94	X12.6405796	VIT_12s0059g01470	Vitvi12g02381	6406227	6418924	+	upstream	-431	-431	331	NearestLocation	119	17.16	16.33	100	TTGGTAGGTGG_217/15	9	-	Unknown protein
chr16	17763086	17763285	200	*	94	X16.17763185	Vitvi16g01456	Vitvi16g01456	17763444	17764979	+	upstream	-258	-258	159	NearestLocation	119	17.16	16.33	100	GGTAGTTGA_81/6	9	STS8	VviSTS8
chr19	19498277	19498476	200	*	94	X19.19498376	VIT_19s0027g00240	Vitvi19g01486	19477575	19496032	-	upstream	-2344	-2344	2245	NearestLocation	119	17.16	16.33	100	TTGTTAGGTAGA_237/23	9	-	Unknown protein
chr15	2483689	2483888	200	*	93.8	X15.2483788	VIT_15s0024g01310	Vitvi15g01266	2480145	2481694	-	upstream	-2094	-2094	1995	NearestLocation	119	17.16	16.33	100	GAGGTAGGTAA_204/17	9	-	No hit
chr08	11654473	11654672	200	*	93.5	X08.11654572	VIT_08s0040g00720	Vitvi08g00935	11655208	11662800	+	upstream	-636	-636	536	NearestLocation	119	17.16	16.33	100	AGGTAGGTGG_218/16	9	-	Snf1 protein kinase (KIN10) (SKIN10)
chr12	8983966	8984165	200	*	61.9	X12.8984065	VIT_12s0057g00750	Vitvi12g00691	8979570	8983181	-	upstream	-885	-885	785	NearestLocation	113	17.16	16.33	100	AGTTAGGTG_198/19	91.8	-	CF9
chr13	820159	820358	200	*	57	X13.820258	VIT_13s0067g01460	Vitvi13g00086	821719	823785	+	upstream	-1461	-1461	1361	NearestLocation	111	17.16	16.33	100	GTGGTAGGTGG_221/15	9999.9	-	Avr9/Cf-9 rapidly elicited protein
chr13	7119938	7120137	200	*	57	X13.7120037	VIT_13s0019g05190	Vitvi13g02070	7112809	7120069	-	overlapStart	31	31	68	NearestLocation	111	17.16	16.33	100	GTGTTAGGTGAA_256/22	9999.9	-	RAB GTPase RAB_ALPHA
chr15	13466575	13466774	200	*	57	X15.13466674	VIT_15s0021g02470	Vitvi15g01467	13461334	13464258	-	upstream	-2416	-2416	2317	NearestLocation	111	17.16	16.33	100	AAATTAGGTGG_213/27	9999.9	-	Epoxide hydrolase-like protein
chr16	17113832	17114031	200	*	118	X16.17113931	VIT_16s0100g00190	Vitvi16g00921	17115669	17121681	+	upstream	-1737	-1737	1638	NearestLocation	124	17.16	16.33	100	AAGTNGGT_37/3	5.7	-	Pentatricopeptide (PPR) repeat-containing protein
chr18	9894454	9894653	200	*	110.3	X18.9894553	VIT_18s0001g11600	Vitvi18g00882	9890461	9892608	-	upstream	-1946	-1946	1846	NearestLocation	123	17.11	16.29	100	GTGGTAGGTAG_204/16	6.4	-	Transducin protein
chr19	17439654	17439853	200	*	119.6	X19.17439753	VIT_19s0135g00060	Vitvi19g01394	17434701	17439419	-	upstream	-335	-335	235	NearestLocation	125	17.11	16.28	100	TTGTTAGGTGAA_255/22	5.5	-	Glyoxalase II
chr01	10318513	10318712	200	*	57	X01.10318612	VIT_01s0026g00990	Vitvi01g00861	10306397	10318167	-	upstream	-445	-445	346	NearestLocation	111	17.1	16.27	100	GAGTTAGGTG_216/19	9999.9	-	Pyruvate dehydrogenase E1 component alpha subunit
chr06	6100424	6100623	200	*	73	X06.6100523	VIT_06s0004g05170	Vitvi06g00512	6103829	6105916	+	upstream	-3305	-3305	3206	NearestLocation	115	17.02	16.2	100	ATTAGGTGA_166/18	21	-	Lectin protein kinase
chr08	357347	357546	200	*	73	X08.357446	VIT_08s0056g00230	Vitvi08g00021	345237	355344	-	upstream	-2102	-2102	2003	NearestLocation	115	17.02	16.2	100	AAATTAGGTAG_195/29	21	-	Unknown protein
chr09	12487286	12487485	200	*	73	X09.12487385	VIT_09s0096g00830	Vitvi09g01786	12490597	12491130	+	upstream	-3211	-3211	3112	NearestLocation	115	17.02	16.2	100	ATTAGGTAG_159/22	21	-	R protein disease resistance protein
chr09	21756435	21756634	200	*	73	X09.21756534	VIT_09s0054g00880	Vitvi09g01986	21757868	21760527	+	upstream	-1334	-1334	1234	NearestLocation	115	17.02	16.2	100	TTGTTAGGTGA_255/22	21	-	Lipase GDSL
chr18	14936634	14936833	200	*	72.3	X18.14936733	VIT_18s0076g00190	Vitvi18g02855	14937941	14939662	+	upstream	-1207	-1207	1108	NearestLocation	115	17.02	16.2	100	AGTTAGGTG_198/19	20.8	-	No hit
chr01	12006808	12007007	200	*	101	X01.12006907	VIT_01s0026g02200	Vitvi01g00980	12003171	12004391	-	upstream	-2517	-2517	2417	NearestLocation	121	17	16.18	100	TGGTAGGTGA_215/17	7.3	TCP15	TCP family transcription factor TCP15
chr06	1916175	1916374	200	*	101	X06.1916274	VIT_06s0004g01550	Vitvi06g00162	1919090	1921800	+	upstream	-2816	-2816	2716	NearestLocation	121	17	16.18	100	TTNGGTGA_44/2	7.3	-	Phosphoribosylanthranilate transferase
chr07	11852510	11852709	200	*	101	X07.11852609	VIT_07s0005g06350	Vitvi07g02371	11853724	11853888	+	upstream	-1114	-1114	1015	NearestLocation	121	17	16.18	100	TTAGGTGG_121/15	7.3	-	Photosystem II 47 kDa protein
chr18	14028656	14028855	200	*	62.1	X18.14028755	VIT_18s0166g00080	Vitvi18g01264	14023042	14027197	-	upstream	-1559	-1559	1459	NearestLocation	113	16.99	16.16	100	AAATTAGGTG_199/24	64.6	WBC1	ABC transporter G member 4
chr07	5196692	5196891	200	*	85	X07.5196791	VIT_07s0005g02450	Vitvi07g02074	5193790	5195161	-	upstream	-1631	-1631	1531	NearestLocation	117	16.95	16.12	100	TGGTAGTTG_65/5	11.3	-	Unknown protein
chr18	23314416	23314615	200	*	84.9	X18.23314515	VIT_18s0072g00950	Vitvi18g01671	23301606	23312553	-	upstream	-1963	-1963	1863	NearestLocation	117	16.95	16.12	100	AAGTTAGGTAA_232/24	11.7	-	Permease nonimprinted in Prader-Willi/Angelman
chr05	5338369	5338568	200	*	116.8	X05.5338468	VIT_05s0020g03610	Vitvi05g00517	5335769	5337658	-	upstream	-810	-810	711	NearestLocation	124	16.93	16.1	100	GTAGGTA_49/5	5.7	-	Unknown protein
chr06	5353927	5354126	200	*	82	X06.5354026	VIT_06s0004g04370	Vitvi06g00433	5352023	5352367	-	upstream	-1659	-1659	1560	NearestLocation	117	16.92	16.09	100	AAATTAGGTGG_213/27	11.8	-	Histone H4
chr04	4951670	4951869	200	*	81.6	X04.4951769	VIT_04s0008g05490	Vitvi04g00484	4942079	4950572	-	upstream	-1198	-1198	1098	NearestLocation	117	16.92	16.09	100	GTAGGTG_82/3	11.7	-	L-ascorbate peroxidase.
chr08	5156765	5156964	200	*	81.4	X08.5156864	VIT_08s0032g01020	Vitvi08g02039	5156896	5163874	+	overlapStart	-32	-32	68	NearestLocation	117	16.92	16.09	100	TGGTAGGTGG_214/15	11.8	-	MD-2 lipid recognition domain-containing protein
chr16	17136224	17136423	200	*	78.9	X16.17136323	VIT_16s0100g00230	Vitvi16g01854	17132553	17134891	-	upstream	-1433	-1433	1333	NearestLocation	116	16.91	16.09	100	TGGTAGGTGAA_221/17	13.9	-	Glucose-methanol-choline (GMC) oxidoreductase family protein
chr09	8715598	8715797	200	*	78.6	X09.8715697	VIT_09s0002g08090	Vitvi09g00720	8708562	8712345	-	upstream	-3353	-3353	3253	NearestLocation	116	16.91	16.09	100	TGGTAGGTAG_194/15	13.9	-	Oxidoreductase, 2OG-Fe(II) oxygenase
chr09	2708254	2708453	200	*	93	X09.2708353	VIT_09s0002g03000	Vitvi09g00250	2710527	2711047	+	upstream	-2173	-2173	2074	NearestLocation	119	16.91	16.08	100	AATTAGGTAG_191/29	8.9	-	Leucine-rich repeat protein kinase
chr18	32277630	32277829	200	*	93	X18.32277729	VIT_18s0001g04690	Vitvi18g02466	32279042	32289444	+	upstream	-1312	-1312	1213	NearestLocation	119	16.91	16.08	100	TGGTAGGTAA_202/16	8.9	TPS87	Sesquiterpene cyclase
chr18	32277630	32277829	200	*	93	X18.32277729	VIT_18s0001g04690	Vitvi18g02461	32279042	32289444	+	upstream	-1312	-1312	1213	NearestLocation	119	16.91	16.08	100	TGGTAGGTAA_202/16	8.9	TPS87	Sesquiterpene cyclase
chr19	7197304	7197503	200	*	93	X19.7197403	VIT_19s0090g01120	Vitvi19g00559	7199188	7201535	+	upstream	-1784	-1784	1685	NearestLocation	119	16.91	16.08	100	TTGGTAGGTGG_217/15	8.9	-	Unknown protein
chr06	2529401	2529600	200	*	93	X06.2529500	VIT_06s0004g02060	Vitvi06g00210	2522282	2528458	-	upstream	-1042	-1042	943	NearestLocation	119	16.91	16.08	100	TGGTAGGTG_205/15	8.9	ALDH3J1	Aldehyde dehydrogenase 3B1
chr04	540233	540432	200	*	92.5	X04.540332	VIT_04s0008g00610	Vitvi04g00047	540994	542532	+	upstream	-662	-662	562	NearestLocation	119	16.91	16.09	100	GGTAGGTG_166/10	8.9	-	Zinc finger (CCCH-type) family protein
chr18	30220106	30220305	200	*	140	X18.30220205	VIT_18s0041g01840	Vitvi18g03153	30220883	30227068	+	upstream	-677	-677	578	NearestLocation	129	16.89	16.07	100	GGGTTAGGTGGA_243/21	4.5	-	Unknown
chr17	9133197	9133396	200	*	110	X17.9133296	VIT_17s0000g08020	Vitvi17g00779	9135579	9138543	+	upstream	-2283	-2283	2183	NearestLocation	123	16.88	16.06	100	AAGTTAGGTGA_246/21	6.3	-	Unknown protein
chr03	8304762	8304961	200	*	118.1	X03.8304861	VIT_03s0088g00280	Vitvi03g00710	8281268	8302843	-	upstream	-2019	-2019	1919	NearestLocation	124	16.88	16.06	100	AATTAGGTGA_209/25	5.4	-	Ribosomal RNA small subunit methyltransferase E
chr03	8304762	8304961	200	*	118.1	X03.8304861	VIT_03s0088g00280	Vitvi03g00711	8281268	8302843	-	upstream	-2019	-2019	1919	NearestLocation	124	16.88	16.06	100	AATTAGGTGA_209/25	5.4	-	Ribosomal RNA small subunit methyltransferase E
chr17	274046	274245	200	*	60.8	X17.274145	VIT_17s0000g00210	Vitvi17g00026	248508	273176	-	upstream	-970	-970	870	NearestLocation	112	16.86	16.05	100	GGGTAGGTGA_207/14	435.6	-	Copine BON1 (BONZAI 1)
chr11	17901780	17901979	200	*	56	X11.17901879	VIT_11s0052g00320	Vitvi11g01176	17902695	17939980	+	upstream	-815	-815	716	NearestLocation	111	16.86	16.04	100	AATTAGGTGG_210/27	9999.9	-	Ca2+-ATPase 10 ACA10, plasma membrane
chr15	19107867	19108066	200	*	56	X15.19107966	VIT_15s0046g02300	Vitvi15g01101	19103630	19106594	-	upstream	-1372	-1372	1273	NearestLocation	111	16.86	16.04	100	TGGTAGGTGAA_221/17	9999.9	-	Beta-cyanoalanine synthase
chr07	374108	374307	200	*	89.8	X07.374207	VIT_07s0141g00610	Vitvi07g00031	357770	371263	-	upstream	-2945	-2945	2845	NearestLocation	118	16.81	16	100	TGGTAGGTGAA_221/17	9.5	-	Zinc finger (C3HC4-type ring finger)
chr08	16422173	16422372	200	*	111	X08.16422272	VIT_08s0007g02350	Vitvi08g01376	16424245	16425159	+	upstream	-1973	-1973	1873	NearestLocation	123	16.81	15.99	100	TGTTAGG_33/5	6.1	-	Harpin-induced protein
chr18	28205749	28205948	200	*	125	X18.28205848	VIT_18s0041g00340	Vitvi18g03099	28202548	28204014	-	upstream	-1834	-1834	1735	NearestLocation	126	16.77	15.95	100	TTGTTAGGTAG_235/23	5.1	-	CF4
chr13	25943860	25944059	200	*	99.9	X13.25943959	VIT_13s0158g00150	Vitvi13g01626	25945857	25947671	+	upstream	-1897	-1897	1798	NearestLocation	121	16.76	15.94	100	--------	7.2	-	Crinkly4
chr02	3399178	3399377	200	*	99.9	X02.3399277	VIT_02s0025g04080	Vitvi02g00377	3403487	3405967	+	upstream	-4209	-4209	4110	NearestLocation	121	16.76	15.94	100	AAGTAGGTG_180/14	7.4	-	CYP87A2
chr17	2477359	2477558	200	*	72	X17.2477458	VIT_17s0000g02540	Vitvi17g00222	2453475	2473476	-	upstream	-3982	-3982	3883	NearestLocation	115	16.75	15.93	100	GTGGTAGGTGG_221/15	20.7	-	CTR1 kinase kinase kinase
chr07	24763455	24763654	200	*	71.8	X07.24763554	VIT_07s0031g02320	-	24762217	24763447	-	upstream	-107	-107	8	NearestLocation	115	16.75	15.93	100	--------	20.7	-	NA
chr02	14109510	14109709	200	*	71.6	X02.14109609	VIT_02s0033g00260	Vitvi02g00999	14104114	14107827	-	upstream	-1783	-1783	1683	NearestLocation	115	16.75	15.93	100	--------	20.1	-	Pinoresinol-lariciresinol reductase
chr07	23479521	23479720	200	*	86.9	X07.23479620	VIT_07s0031g00970	Vitvi07g01781	23470572	23476742	-	upstream	-2878	-2878	2779	NearestLocation	118	16.74	15.92	100	AGTAGNTG_46/0	10.7	-	Aspartate aminotransferase
chr04	5447349	5447548	200	*	116	X04.5447448	VIT_04s0008g05840	Vitvi04g00519	5443405	5446625	-	upstream	-823	-823	724	NearestLocation	124	16.7	15.88	100	AGGTAGGTGA_225/18	5.6	-	DOMON domain containing protein
chr11	3390130	3390329	200	*	83.9	X11.3390229	VIT_11s0016g04160	Vitvi11g00356	3394736	3399120	+	upstream	-4506	-4506	4407	NearestLocation	117	16.68	15.87	100	AAGTTAGGT_148/13	10.9	-	Sulfate transporter 3.5
chr10	8216160	8216359	200	*	83.4	X10.8216259	VIT_10s0003g02670	Vitvi10g00714	8219227	8228540	+	upstream	-2967	-2967	2868	NearestLocation	117	16.68	15.87	100	TTNGGTAG_46/5	11.5	-	AML5 (arabidopsis mei2-like protein 5)
chr06	4815821	4816020	200	*	75	X06.4815920	VIT_06s0004g03870	Vitvi06g01676	4819054	4820348	+	upstream	-3134	-3134	3034	NearestLocation	115	16.67	15.86	100	AAGTNGGTA_53/6	16.9	-	CCT motif constans-like
chr00	12691229	12691428	200	*	92	X00.12691328	VIT_00s0370g00030	Vitvi10g02344	12688549	12691011	-	upstream	-317	-317	218	NearestLocation	119	16.65	15.84	100	TGGTAGG_46/4	8.8	-	CPL1 (FIERY 2);
chr14	21208015	21208214	200	*	92	X14.21208114	VIT_14s0006g02950	Vitvi14g01193	21211129	21212319	+	upstream	-3015	-3015	2915	NearestLocation	119	16.65	15.84	100	GGGTTAGGTAA_234/20	8.8	LBDIIa1	Lateral organ boundaries protein 41
chr06	19642885	19643084	200	*	91.8	X06.19642984	VIT_06s0061g00930	Vitvi06g01363	19638197	19641939	-	upstream	-1045	-1045	946	NearestLocation	119	16.65	15.84	100	TTGTTAGGTGG_261/24	8.8	-	Unknown protein
chr05	7812888	7813087	200	*	81	X05.7812987	VIT_05s0049g00800	Vitvi05g01950	7811820	7812962	-	overlapStart	-26	-26	74	NearestLocation	117	16.65	15.84	100	AATTAGGTGG_210/27	11.7	-	Unknown protein
chr07	18200651	18200850	200	*	81	X07.18200750	VIT_07s0255g00090	Vitvi07g01288	18198105	18200236	-	upstream	-514	-514	415	NearestLocation	117	16.65	15.84	100	TGGGTAGGTAA_207/18	11.7	-	CYP82C1p
chr14	26617015	26617214	200	*	81	X14.26617114	VIT_14s0066g00060	Vitvi14g01646	26610469	26614204	-	upstream	-2910	-2910	2811	NearestLocation	117	16.65	15.84	100	TTAGGTGA_117/13	11.7	-	Unknown protein
chr05	3629862	3630061	200	*	80.9	X05.3629961	VIT_05s0020g01930	Vitvi05g01862	3626919	3630035	-	overlapStart	73	73	26	NearestLocation	117	16.65	15.84	100	GGGTAGGTGG_201/12	12	-	TUBBY like protein 3 TLP3
chr13	1155431	1155630	200	*	80.3	X13.1155530	VIT_13s0067g02060	Vitvi13g00123	1157837	1164607	+	upstream	-2307	-2307	2207	NearestLocation	116	16.65	15.84	100	AGGTTAGGTGG_235/22	11.6	-	Biotin/lipoyl attachment domain-containing protein
chr09	886923	887122	200	*	109	X09.887022	VIT_09s0002g01150	Vitvi09g00093	889438	894007	+	upstream	-2416	-2416	2316	NearestLocation	122	16.64	15.83	100	GTGGTAGGT_160/9	6.3	-	RelA/SpoT protein (RSH3)
chr07	3662600	3662799	200	*	108.3	X07.3662699	VIT_07s0005g00610	Vitvi07g00335	3649273	3659927	-	upstream	-2773	-2773	2673	NearestLocation	122	16.64	15.83	100	AAGTNGGT_37/3	6.2	-	Tubulin gamma complex component 4
chr17	13983348	13983547	200	*	59.5	X17.13983447	VIT_17s0000g01070	Vitvi17g01092	13987258	14007224	+	upstream	-3810	-3810	3711	NearestLocation	112	16.57	15.76	100	TAGTAGGTGA_192/9	74.1	-	Monoglyceride lipase
chr15	19709158	19709357	200	*	55	X15.19709257	VIT_15s0046g03090	Vitvi15g01151	19702407	19708708	-	upstream	-550	-550	450	NearestLocation	111	16.56	15.75	100	GGTTAGGTGG_233/21	9999.9	-	DTA2 (downstream target of AGL15 2)
chr18	788196	788395	200	*	55	X18.788295	VIT_18s0122g01140	Vitvi18g00084	780780	784466	-	upstream	-3830	-3830	3730	NearestLocation	111	16.56	15.75	100	GTGGTAGGT_160/9	9999.9	-	Wuschel-related homeobox 13
chr07	19816086	19816285	200	*	54.7	X07.19816185	VIT_00s0772g00010	Vitvi07g01423	19820221	19823145	+	upstream	-4035	-4035	3936	NearestLocation	111	16.56	15.75	100	GGATTAGGTGA_204/19	9999.9	-	Protein kinase
chr13	3404171	3404370	200	*	123.9	X13.3404270	VIT_13s0019g01990	Vitvi13g00327	3399520	3401463	-	upstream	-2807	-2807	2708	NearestLocation	126	16.55	15.73	100	AAAGTAGGT_129/11	5.1	-	Phospholipid/glycerol acyltransferase
chr02	6929318	6929517	200	*	63.6	X02.6929417	VIT_02s0012g00900	Vitvi02g00660	6917525	6928933	-	upstream	-485	-485	385	NearestLocation	113	16.52	15.71	100	GGGTAGGT_125/8	34.9	-	AT-hook protein 1 (AHP1)
chr08	10646564	10646763	200	*	99	X08.10646663	VIT_08s0058g01180	Vitvi08g00850	10650470	10661269	+	upstream	-3806	-3806	3707	NearestLocation	120	16.51	15.7	100	AATTAGGTGA_209/25	7.1	-	Protein kinase ATN1
chr10	2720056	2720255	200	*	99	X10.2720155	VIT_00s0508g00010	Vitvi10g01711	2720724	2722319	+	upstream	-568	-568	469	NearestLocation	120	16.51	15.7	100	GGGTAGGTAA_197/17	7.1	-	No hit
chr05	2741225	2741424	200	*	127.6	X05.2741324	VIT_05s0020g00920	Vitvi05g00264	2741660	2747730	+	upstream	-336	-336	236	NearestLocation	126	16.5	15.69	100	TGGTAGGTGG_214/15	4.9	-	Hydroxyproline-rich glycoprotein
chr08	20940257	20940456	200	*	66	X08.20940356	VIT_08s0007g07390	Vitvi08g01811	20939616	20940192	-	upstream	-164	-164	65	NearestLocation	113	16.49	15.68	100	TAGTAGGTG_184/8	9999.9	-	Unknown protein
chr05	12373138	12373337	200	*	71	X05.12373237	VIT_05s0051g00850	Vitvi05g02025	12376208	12390954	+	upstream	-2970	-2970	2871	NearestLocation	114	16.47	15.66	100	TTAGGTAA_106/12	20.4	-	SAD1 (supersensitive to aba and drought 1)
chr07	4368124	4368323	200	*	71	X07.4368223	VIT_07s0005g01450	Vitvi07g00413	4369007	4370096	+	upstream	-783	-783	684	NearestLocation	114	16.47	15.66	100	AATTAGG_37/8	20.4	bZIP22	BZIP DNA-binding protein BZIP53
chr18	12710352	12710551	200	*	71	X18.12710451	VIT_18s0001g14660	Vitvi18g01148	12710695	12716340	+	upstream	-243	-243	144	NearestLocation	114	16.47	15.66	100	--------	20.4	MDR3	P-glycoprotein 13
chr16	8397416	8397615	200	*	71	X16.8397515	VIT_16s0013g01750	Vitvi16g00463	8398115	8421116	+	upstream	-599	-599	500	NearestLocation	114	16.47	15.66	100	TGGTAGTTG_65/5	20.4	-	Ceramide kinase
chr10	2257913	2258112	200	*	70.8	X10.2258012	VIT_00s0194g00070	Vitvi10g00219	2260252	2272206	+	upstream	-2240	-2240	2140	NearestLocation	114	16.47	15.66	100	TGGTAGGTAA_202/16	20.4	-	Constans-like 10
chr00	11388121	11388320	200	*	114.2	X00.11388220	VIT_00s0341g00050	Vitvi02g01732	11371801	11386905	-	upstream	-1315	-1315	1216	NearestLocation	124	16.47	15.66	100	TGGGTAGGTGA_220/14	5.5	MYBPAL1	ATMYB66/WER/WER1 (WEREWOLF 1)
chr06	3529275	3529474	200	*	56	X06.3529374	VIT_06s0004g02810	Vitvi06g00277	3524238	3528798	-	upstream	-576	-576	477	NearestLocation	111	16.46	15.65	100	GGGTAGGTAG_185/16	9999.9	-	DsRNA-binding protein 2 (DRB2)
chr13	7148468	7148667	200	*	73	X13.7148567	VIT_13s0019g05220	Vitvi13g02071	7148016	7148351	-	upstream	-217	-217	117	NearestLocation	115	16.41	15.6	100	TTGGTAGGTAG_197/15	21	-	No hit
chr08	10828776	10828975	200	*	108	X08.10828875	VIT_08s0058g01360	Vitvi08g00865	10818719	10825825	-	upstream	-3051	-3051	2951	NearestLocation	122	16.41	15.6	100	AAGTNGGT_37/3	6.2	-	Vacuolar sorting receptor 1
chr06	7307519	7307718	200	*	91	X06.7307618	VIT_06s0004g06570	Vitvi06g00639	7301237	7304391	-	upstream	-3227	-3227	3128	NearestLocation	119	16.4	15.59	100	AAATTAGGTAA_186/28	8.7	-	Calcium/proton exchanger CAX3
chr18	7259826	7260025	200	*	91	X18.7259925	VIT_18s0001g08760	Vitvi18g00635	7260119	7260659	+	upstream	-193	-193	94	NearestLocation	119	16.4	15.59	100	GGTTAGGTG_207/17	8.7	-	No hit
chr17	353488	353687	200	*	90.8	X17.353587	VIT_17s0000g00320	Vitvi17g00036	356488	362373	+	upstream	-2900	-2900	2801	NearestLocation	119	16.4	15.59	100	GGTTAGGTGG_233/21	8.7	ARF16	Auxin response factor 2
chr07	3969328	3969527	200	*	80	X07.3969427	VIT_07s0005g01020	Vitvi07g00375	3966962	3969168	-	upstream	-260	-260	160	NearestLocation	116	16.38	15.58	100	TTGTTAGGTGG_261/24	11.5	-	COBRA-like protein 7
chr14	3289474	3289673	200	*	80	X14.3289573	VIT_14s0128g00160	Vitvi14g00273	3293438	3296879	+	upstream	-3864	-3864	3765	NearestLocation	116	16.38	15.58	100	--------	11.5	-	Protein kinase CDG1
chr15	11218243	11218442	200	*	80	X15.11218342	VIT_15s0021g01160	Vitvi15g01421	11210613	11216259	-	upstream	-2083	-2083	1984	NearestLocation	116	16.38	15.58	100	TTAGGTGG_121/15	11.5	-	RNA recognition motif (RRM)-containing protein
chr17	5270125	5270324	200	*	80	X17.5270224	VIT_17s0000g04740	Vitvi17g00436	5261337	5267944	-	upstream	-2280	-2280	2181	NearestLocation	116	16.38	15.58	100	GGTTAGGT_146/9	11.5	-	Transducin family protein / WD-40 repeat
chr04	6801379	6801578	200	*	79.6	X04.6801478	VIT_04s0008g06800	Vitvi04g00612	6805248	6812923	+	upstream	-3770	-3770	3670	NearestLocation	116	16.38	15.58	100	AAGTNGGTA_53/6	11.5	-	Enhancer of rudimentary protein
chr11	1766190	1766389	200	*	79.3	X11.1766289	VIT_11s0016g02160	Vitvi11g01373	1768056	1773537	+	upstream	-1766	-1766	1667	NearestLocation	116	16.38	15.58	100	TTGGTAGGT_151/9	11.4	-	Unknown protein
chr18	13152830	13153029	200	*	76.6	X18.13152929	VIT_18s0001g15090	Vitvi18g01187	13133931	13152578	-	upstream	-352	-352	252	NearestLocation	116	16.37	15.57	100	GAGTTAGGT_159/12	13.1	-	RAB GTPase RAB18
chr13	218866	219065	200	*	76.3	X13.218965	VIT_13s0067g00330	Vitvi13g00019	221035	225885	+	upstream	-2069	-2069	1970	NearestLocation	116	16.37	15.57	100	TGGTAGGTGG_214/15	13.3	-	AUX1 auxin influx carrier protein
chr14	895800	895999	200	*	98	X14.895899	VIT_14s0060g01160	Vitvi14g00092	900897	909906	+	upstream	-4997	-4997	4898	NearestLocation	120	16.27	15.47	100	GAGTTAGGTGGA_238/23	7.1	-	Cyclin-related
chr05	20174840	20175039	200	*	97.6	X05.20174939	VIT_05s0062g01100	Vitvi05g01345	20167967	20171842	-	upstream	-3098	-3098	2998	NearestLocation	120	16.27	15.47	100	GATTAGGTGA_196/19	7	-	Leucin-rich repeat protein kinase
chr01	13632414	13632613	200	*	54	X01.13632513	VIT_00s0261g00050	Vitvi01g02140	13632490	13632744	+	overlapStart	24	24	76	NearestLocation	111	16.26	15.45	100	AGGTTAGGTGG_235/22	9999.9	-	No hit
chr19	376516	376715	200	*	54	X19.376615	VIT_19s0014g00370	Vitvi19g01799	374955	375178	-	upstream	-1438	-1438	1338	NearestLocation	111	16.26	15.45	100	AAATTAGGTA_167/27	9999.9	-	No hit
chr09	11936254	11936453	200	*	54	X09.11936353	VIT_09s0096g00490	Vitvi09g00902	11932565	11934432	-	upstream	-1922	-1922	1822	NearestLocation	111	16.26	15.45	100	AGGTAGGTGG_218/16	9999.9	-	C2-HC type zinc finger protein C.e-MyT1
chr13	21516564	21516763	200	*	137	X13.21516663	VIT_13s0084g00180	Vitvi13g01384	21479521	21513141	-	upstream	-3523	-3523	3423	NearestLocation	128	16.25	15.45	100	GTGGTAGGTGG_221/15	4.4	-	DNA-directed RNA polymerase III subunit C2
chr08	21576958	21577157	200	*	114	X08.21577057	VIT_08s0007g08220	Vitvi08g02392	21574980	21576427	-	upstream	-631	-631	531	NearestLocation	123	16.24	15.43	100	GGTTAGGTGA_239/19	5.5	-	unknown
chr17	9018320	9018519	200	*	113.3	X17.9018419	VIT_17s0000g07910	Vitvi17g00765	9011840	9014726	-	upstream	-3694	-3694	3594	NearestLocation	123	16.24	15.44	100	TTGTTAGGTA_207/21	5.4	-	Nodulin MtN21 family
chr16	22875146	22875345	200	*	62.4	X16.22875245	VIT_16s0098g01090	Vitvi16g01355	22877117	22880907	+	upstream	-1871	-1871	1772	NearestLocation	113	16.24	15.43	100	AATTAGGTGG_210/27	38.3	-	PEPR1 (PEP1 receptor 1)
chr05	24721946	24722145	200	*	84.2	X05.24722045	VIT_05s0094g00770	Vitvi05g01623	24718220	24721675	-	upstream	-371	-371	271	NearestLocation	117	16.22	15.42	100	AGTTAGGTGG_224/23	9.8	-	Short-chain dehydrogenase/reductase (SDR)
chr04	18275414	18275613	200	*	70	X04.18275513	VIT_04s0023g01410	Vitvi04g02100	18275083	18275286	-	upstream	-228	-228	128	NearestLocation	114	16.19	15.39	100	TGGTAGG_46/4	20.2	-	Band 7 family
chr08	12833957	12834156	200	*	70	X08.12834056	VIT_08s0040g01710	Vitvi08g01022	12827707	12830497	-	upstream	-3559	-3559	3460	NearestLocation	114	16.19	15.39	100	GTGGTAGGT_160/9	20.2	PAL2	Phenylalanine ammonia-lyase
chr08	15657485	15657684	200	*	70	X08.15657584	VIT_08s0007g01550	Vitvi08g01299	15658153	15661507	+	upstream	-569	-569	469	NearestLocation	114	16.19	15.39	100	AAGTTAGGTAA_232/24	20.2	LAC22	Laccase
chr01	6073880	6074079	200	*	69.8	X01.6073979	VIT_01s0011g06280	Vitvi01g00538	6076561	6083461	+	upstream	-2581	-2581	2482	NearestLocation	114	16.19	15.39	100	AGTTAGG_40/5	21.4	-	Oxidoreductase
chr13	13781238	13781437	200	*	69.5	X13.13781337	VIT_13s0073g00260	Vitvi13g02179	13781378	13781848	+	overlapStart	-40	-40	59	NearestLocation	114	16.19	15.39	100	GGATTAGGT_128/11	20.1	-	No hit
chr11	16385257	16385456	200	*	107	X11.16385356	VIT_11s0103g00380	Vitvi11g01115	16385708	16386693	+	upstream	-352	-352	252	NearestLocation	122	16.17	15.37	100	AGTAGNTG_46/0	6.2	-	Cd2+-exporting ATPase HMA2 (Heavy metal ATPase 2)
chr19	8703643	8703842	200	*	107	X19.8703742	VIT_19s0015g00620	Vitvi19g00690	8704992	8707290	+	upstream	-1250	-1250	1150	NearestLocation	122	16.17	15.37	100	--------	6.2	-	Lectin protein kinase
chr14	21642021	21642220	200	*	107	X14.21642120	VIT_14s0006g03130	Vitvi14g01221	21625446	21639474	-	upstream	-2646	-2646	2547	NearestLocation	122	16.17	15.37	100	GGGTAGGTAG_185/16	6.2	-	HEAT repeat-containing protein
chr19	6185413	6185612	200	*	81.7	X19.6185512	VIT_19s0177g00340	Vitvi19g00462	6182005	6184606	-	upstream	-906	-906	807	NearestLocation	117	16.16	15.36	100	TTGTTAGGT_161/12	11.1	-	Unknown protein
chr01	5350434	5350633	200	*	90	X01.5350533	VIT_01s0011g05630	Vitvi01g00479	5345033	5350061	-	upstream	-473	-473	373	NearestLocation	118	16.15	15.35	100	GTGGTAGGTA_194/15	8.6	-	Ubiquitin-conjugating enzyme E2 variant 1
chr07	21484959	21485158	200	*	90	X07.21485058	VIT_00s0322g00010	Vitvi07g01564	21483256	21484538	-	upstream	-520	-520	421	NearestLocation	118	16.15	15.35	100	AGTNGGTA_30/4	8.6	-	Cyclin-D like protein
chr01	1650390	1650589	200	*	90	X01.1650489	VIT_01s0011g01920	Vitvi01g01887	1651392	1652407	+	upstream	-902	-902	803	NearestLocation	118	16.15	15.35	100	TGGTAGGTGG_214/15	8.6	-	Phosphate-induced protein 1
chr01	4388521	4388720	200	*	89.1	X01.4388620	VIT_01s0011g04790	Vitvi01g00404	4368527	4384328	-	upstream	-4292	-4292	4193	NearestLocation	118	16.15	15.35	100	AAGTAGGTGA_183/14	8.2	-	1-phosphatidylinositol-3-phosphate 5-kinase
chr08	11899383	11899582	200	*	72.4	X08.11899482	VIT_08s0040g00900	Vitvi08g00955	11896661	11898489	-	upstream	-993	-993	894	NearestLocation	115	16.13	15.33	100	GGTAGTTGA_81/6	15.6	-	Myb family
chr12	15959371	15959570	200	*	72.2	X12.15959470	VIT_12s0055g00550	Vitvi12g01652	15955664	15958600	-	upstream	-870	-870	771	NearestLocation	115	16.13	15.33	100	TAGTAGGTA_130/10	14.9	-	CF9
chr11	13358367	13358566	200	*	79	X11.13358466	VIT_11s0065g00940	Vitvi11g00967	13321188	13356834	-	upstream	-1632	-1632	1533	NearestLocation	116	16.12	15.32	100	TTNGGTGA_44/2	11.4	-	Cyclic nucleotide-gated ion channel 17
chr17	653596	653795	200	*	79	X17.653695	VIT_17s0000g00800	Vitvi17g00068	646946	652587	-	upstream	-1109	-1109	1009	NearestLocation	116	16.12	15.32	100	AGTAGNTG_46/0	11.4	-	Zinc finger (DHHC type)
chr14	2460286	2460485	200	*	78.3	X14.2460385	VIT_14s0060g02640	Vitvi14g00215	2453955	2459040	-	upstream	-1346	-1346	1246	NearestLocation	116	16.12	15.32	100	--------	11.4	-	Myb family
chr18	410294	410493	200	*	75.7	X18.410393	VIT_18s0122g00480	Vitvi18g00035	412256	413159	+	upstream	-1862	-1862	1763	NearestLocation	115	16.11	15.31	100	--------	13.1	-	U2 snRNP auxiliary factor small subunit
chr18	29181942	29182141	200	*	122	X18.29182041	VIT_18s0041g01140	Vitvi18g02059	29186264	29188075	+	upstream	-4222	-4222	4123	NearestLocation	125	16.1	15.31	100	AAATTAGGTAA_186/28	5	-	Lectin protein kinase
chr10	16551852	16552051	200	*	121.2	X10.16551951	VIT_00s0125g00150	Vitvi10g01211	16537701	16549558	-	upstream	-2394	-2394	2294	NearestLocation	125	16.1	15.31	100	AAGTTAGGTG_215/20	5	-	SHR5-receptor-like kinase
chr12	6111779	6111978	200	*	86.9	X12.6111878	VIT_12s0059g01180	Vitvi12g00423	6104372	6111363	-	upstream	-515	-515	416	NearestLocation	118	16.05	15.25	100	ATTAGGTGG_168/20	9.1	-	Bromo-adjacenty (BAH) domain-containing protein
chr14	5690216	5690415	200	*	135.4	X14.5690315	VIT_14s0030g01220	-	5687573	5688337	-	upstream	-1979	-1979	1879	NearestLocation	128	16.04	15.24	100	--------	4.3	-	NA
chr18	7497839	7498038	200	*	65.5	X18.7497938	VIT_18s0001g08970	Vitvi18g02647	7495835	7497239	-	upstream	-699	-699	600	NearestLocation	113	16.03	15.24	100	AAATTAGGTA_167/27	23.4	-	No hit
chr03	6126988	6127187	200	*	69.7	X03.6127087	VIT_03s0180g00200	Vitvi03g00557	6124465	6126202	-	upstream	-886	-886	786	NearestLocation	114	16.03	15.23	100	AAGTTAGGTGA_246/21	8179.6	RsGT1	Limonoid UDP-glucosyltransferase
chr11	5217287	5217486	200	*	97	X11.5217386	VIT_11s0016g05720	Vitvi11g00506	5210804	5215513	-	upstream	-1873	-1873	1774	NearestLocation	120	16.03	15.23	100	ATGTTAGGT_156/13	7.1	-	Protein kinase APK1B
chr14	3597022	3597221	200	*	97	X14.3597121	VIT_14s0030g00020	Vitvi14g02568	3597375	3598138	+	upstream	-253	-253	154	NearestLocation	120	16.03	15.23	100	GGTAGGTGAA_199/12	7	-	Unknown
chr07	20412269	20412468	200	*	96.3	X07.20412368	VIT_07s0191g00220	Vitvi07g02602	20412573	20414323	+	upstream	-205	-205	105	NearestLocation	120	16.03	15.23	100	GGGTTAGGTGAA_245/19	6.9	-	Unknown protein
chr07	16096487	16096686	200	*	91.1	X07.16096586	VIT_07s0141g00540	Vitvi07g01163	16086155	16094476	-	upstream	-2110	-2110	2011	NearestLocation	119	16.01	15.22	100	AATTAGGTGG_210/27	8.1	SKS3	NA
chr04	21087297	21087496	200	*	55.2	X04.21087396	VIT_00s0264g00120	Vitvi04g01527	21079550	21083359	-	upstream	-4037	-4037	3938	NearestLocation	111	15.94	15.14	100	AATTAGGT_125/17	9999.9	-	Transformer serine/arginine-rich ribonucleoprotein
chr03	1382349	1382548	200	*	106	X03.1382448	VIT_03s0038g02000	Vitvi03g00110	1383516	1393182	+	upstream	-1068	-1068	968	NearestLocation	122	15.94	15.14	100	GAGTTAGGTAA_235/23	6.1	-	Amidase
chr06	14377488	14377687	200	*	106	X06.14377587	VIT_06s0009g01470	Vitvi06g01045	14379286	14379639	+	upstream	-1698	-1698	1599	NearestLocation	122	15.94	15.14	100	AAGTTAGGTGGA_241/24	6.1	-	Embryo-abundant protein-related
chr13	5408446	5408645	200	*	106	X13.5408545	VIT_13s0019g04040	Vitvi13g00576	5408674	5410993	+	upstream	-128	-128	29	NearestLocation	122	15.94	15.14	100	AAGTNGGT_37/3	6.1	-	Serine carboxypeptidase 28 (SCPL28)
chr01	24020849	24021048	200	*	105.9	X01.24020948	VIT_01s0150g00460	Vitvi01g01805	24022314	24024624	+	upstream	-1366	-1366	1266	NearestLocation	122	15.94	15.14	100	AAAGTAGGTG_194/14	6.1	-	Xyloglucan endotransglucosylase/hydrolase precursor
chr17	3825935	3826134	200	*	105.3	X17.3826034	VIT_17s0000g03750	Vitvi17g01407	3822045	3825627	-	upstream	-407	-407	308	NearestLocation	122	15.94	15.14	100	TTGGTAGGT_151/9	6.1	-	Chitin elicitor-binding CEBIP LysM domain-containing
chr06	5845608	5845807	200	*	69	X06.5845707	VIT_06s0004g04870	Vitvi06g01704	5838727	5844007	-	upstream	-1701	-1701	1601	NearestLocation	114	15.91	15.12	100	GATTAGGTGG_195/21	19.9	-	Unknown protein
chr07	18265749	18265948	200	*	69	X07.18265848	VIT_07s0255g00020	Vitvi07g01298	18267403	18268301	+	upstream	-1555	-1555	1455	NearestLocation	114	15.91	15.12	100	AAATTAGGTGA_214/25	19.9	-	OBF binding protein 1
chr04	17942849	17943048	200	*	68	X04.17942948	VIT_04s0023g01150	Vitvi04g01225	17940106	17942119	-	upstream	-829	-829	730	NearestLocation	114	15.91	15.12	100	AATTAGGTG_194/24	19.1	-	Unknown protein
chr01	1618820	1619019	200	*	80	X01.1618919	VIT_01s0011g01860	Vitvi01g01886	1620551	1621773	+	upstream	-1631	-1631	1532	NearestLocation	116	15.9	15.11	100	GGTNGTTG_34/4	11.4	-	No hit
chr06	3238149	3238348	200	*	89	X06.3238248	VIT_06s0004g02620	Vitvi06g00256	3233462	3236945	-	upstream	-1303	-1303	1204	NearestLocation	118	15.9	15.11	100	AAGTAGGTA_172/15	8.5	PAL1	Phenylalanine ammonia-lyase
chr15	13651735	13651934	200	*	89	X15.13651834	VIT_15s0021g02660	Vitvi15g00639	13646693	13651246	-	upstream	-588	-588	489	NearestLocation	118	15.9	15.11	100	AAGTTAGGTAA_232/24	8.5	-	F-box domain containing protein
chr15	14511075	14511274	200	*	89	X15.14511174	VIT_15s0048g00370	Vitvi15g00690	14506758	14510674	-	upstream	-500	-500	401	NearestLocation	118	15.9	15.11	100	GGGTAGGTGA_207/14	8.5	-	Transketolase, chloroplast precursor
chr15	17677549	17677748	200	*	89	X15.17677648	VIT_15s0046g00760	Vitvi15g00976	17677646	17689523	+	overlapStart	2	2	97	NearestLocation	118	15.9	15.11	100	GAGTAGGTGA_178/10	8.5	-	Histone-lysine N-methyltransferase ATX5
chr07	3197642	3197841	200	*	93	X07.3197741	VIT_07s0104g01820	Vitvi07g02190	3197932	3198789	+	upstream	-190	-190	91	NearestLocation	119	15.89	15.1	100	AAGTNGGT_37/3	7.2	-	Glutathione S-transferase 11 GSTF7
chr15	15932186	15932385	200	*	121	X15.15932285	VIT_15s0048g01730	Vitvi15g00814	15935816	15939020	+	upstream	-3530	-3530	3431	NearestLocation	125	15.88	15.09	100	AATTAGGTG_194/24	5	-	Aurora kinase 3
chr01	3672088	3672287	200	*	78	X01.3672187	VIT_01s0011g04010	Vitvi01g00329	3668907	3670738	-	upstream	-1450	-1450	1350	NearestLocation	116	15.85	15.07	100	AATTAGGTG_194/24	11.2	-	Catalytic
chr07	1725594	1725793	200	*	78	X07.1725693	VIT_07s0104g00040	Vitvi07g00135	1729988	1746544	+	upstream	-4294	-4294	4195	NearestLocation	116	15.85	15.07	100	GTGGTAGGTG_214/15	11.2	-	SecY
chr07	20037836	20038035	200	*	78	X07.20037935	VIT_00s0407g00050	Vitvi07g02577	20040470	20046770	+	upstream	-2534	-2534	2435	NearestLocation	116	15.85	15.07	100	AAAGTAGGTA_177/15	11.2	-	no hit
chr11	487839	488038	200	*	78	X11.487938	VIT_11s0016g00470	Vitvi11g00030	489955	494383	+	upstream	-2017	-2017	1917	NearestLocation	116	15.85	15.07	100	--------	11.2	-	Sucrose synthase
chr16	1713407	1713606	200	*	78	X16.1713506	VIT_16s0039g01790	Vitvi16g01527	1716748	1717044	+	upstream	-3242	-3242	3142	NearestLocation	116	15.85	15.07	100	AGTAGGTA_112/9	11.2	-	Unknown
chr01	6475107	6475306	200	*	77.9	X01.6475206	VIT_01s0011g06650	Vitvi01g00574	6469513	6470724	-	upstream	-4482	-4482	4383	NearestLocation	116	15.85	15.07	100	TAGTAGGTG_184/8	11.2	-	Beta-Ig-H3/fasciclin
chr03	20288434	20288633	200	*	77.8	X03.20288533	VIT_03s0017g02180	Vitvi03g01289	20285527	20287314	-	upstream	-1220	-1220	1120	NearestLocation	116	15.85	15.07	100	ATTAGGT_60/8	11.2	-	Pentatricopeptide (PPR) repeat-containing protein
chr02	7333292	7333491	200	*	77.3	X02.7333391	VIT_02s0012g01170	Vitvi02g00684	7302741	7329061	-	upstream	-4331	-4331	4231	NearestLocation	116	15.85	15.07	100	ATTAGGTGA_166/18	11.1	-	Pyruvate kinase
chr11	6154236	6154435	200	*	77.1	X11.6154335	VIT_11s0118g00420	Vitvi11g01463	6149585	6152760	-	upstream	-1576	-1576	1476	NearestLocation	116	15.85	15.07	100	GGATTAGGT_128/11	12.7	-	Heparanase protein 3 precursor
chr18	23291078	23291277	200	*	71.6	X18.23291177	VIT_18s0072g00940	Vitvi18g01670	23276208	23291033	-	upstream	-145	-145	45	NearestLocation	115	15.85	15.07	100	TGGGTAGGTGG_210/12	16.8	-	Histidinol-phosphate aminotransferase, chloroplast precursor
chr17	8713693	8713892	200	*	96	X17.8713792	VIT_17s0000g07600	Vitvi17g00733	8715139	8719960	+	upstream	-1347	-1347	1247	NearestLocation	120	15.78	15	100	AATTAGG_37/8	6.9	-	Unknown protein
chr06	3274334	3274533	200	*	112	X06.3274433	VIT_06s0004g02650	Vitvi06g01654	3278640	3279027	+	upstream	-4206	-4206	4107	NearestLocation	123	15.78	14.99	100	AAAGTAGGTGA_196/14	5.4	-	No hit
chr06	4921663	4921862	200	*	112	X06.4921762	VIT_06s0004g03980	Vitvi06g00393	4916077	4919403	-	upstream	-2359	-2359	2260	NearestLocation	123	15.78	14.99	100	AGTAGGTA_112/9	5.4	-	Ankyrin
chr02	6224722	6224921	200	*	64.9	X02.6224821	VIT_02s0012g00320	Vitvi02g00618	6225175	6226474	+	upstream	-353	-353	254	NearestLocation	113	15.75	14.96	100	GAGTTAGGTGA_239/20	32.1	-	Norcoclaurine synthase
chr08	15611064	15611263	200	*	82.2	X08.15611163	VIT_08s0007g01510	Vitvi08g01295	15615746	15620729	+	upstream	-4582	-4582	4483	NearestLocation	117	15.71	14.92	100	TGGTAGGTAA_202/16	9.8	-	Phosphatidic acid phosphatase / PAP2
chr08	17226797	17226996	200	*	105	X08.17226896	VIT_08s0007g03230	Vitvi08g01452	17228459	17229678	+	upstream	-1563	-1563	1463	NearestLocation	122	15.7	14.92	100	TTNGGTAG_46/5	6	-	Unknown protein
chr07	2223432	2223631	200	*	105	X07.2223531	VIT_07s0104g00660	Vitvi07g00190	2224924	2230024	+	upstream	-1392	-1392	1293	NearestLocation	122	15.7	14.92	100	TTGTTAGGTGG_261/24	6	-	2OG-Fe(II) oxygenase
chr18	20369118	20369317	200	*	57	X18.20369217	VIT_18s0001g01940	Vitvi18g01526	20372475	20375454	+	upstream	-3257	-3257	3158	NearestLocation	111	15.69	14.9	100	TTAGGTGG_121/15	62.5	-	Ripening regulated protein DDTFR8
chr18	9406199	9406398	200	*	119.9	X18.9406298	VIT_18s0001g11090	Vitvi18g00835	9408427	9419479	+	upstream	-2129	-2129	2029	NearestLocation	125	15.66	14.88	100	TTNGGTAG_46/5	4.9	-	Uroporphyrinogen-III synthase
chr18	4727856	4728055	200	*	119.7	X18.4727955	VIT_18s0001g06300	Vitvi18g00439	4728333	4729667	+	upstream	-377	-377	278	NearestLocation	125	15.66	14.88	100	GGTTAGGTGG_233/21	4.9	-	Purine permease 1 PUP1
chr02	9546284	9546483	200	*	52	X02.9546383	VIT_02s0012g02470	Vitvi02g00812	9534282	9542920	-	upstream	-3464	-3464	3364	NearestLocation	110	15.65	14.87	100	GAGTTAGGTGAA_239/20	9999.9	-	No hit
chr06	14892550	14892749	200	*	88	X06.14892649	VIT_06s0009g01750	Vitvi06g01070	14870713	14890298	-	upstream	-2352	-2352	2252	NearestLocation	118	15.64	14.86	100	AGGTAGGTAG_184/16	8.4	-	ATP-dependent RNA helicase DOB1
chr17	11113953	11114152	200	*	88	X17.11114052	VIT_17s0000g09380	Vitvi17g00929	11097880	11112022	-	upstream	-2030	-2030	1931	NearestLocation	118	15.64	14.86	100	--------	8.4	-	WNK kinase 3
chr19	6865640	6865839	200	*	87.9	X19.6865739	VIT_19s0090g00820	Vitvi19g00527	6858649	6863726	-	upstream	-2014	-2014	1914	NearestLocation	118	15.64	14.86	100	ATGTTAGGTAA_222/22	8.4	-	Imidazole glycerol phosphate synthase hisHF, chloroplast
chr19	6865640	6865839	200	*	87.9	X19.6865739	VIT_19s0090g00820	Vitvi19g00528	6858649	6863726	-	upstream	-2014	-2014	1914	NearestLocation	118	15.64	14.86	100	ATGTTAGGTAA_222/22	8.4	-	Imidazole glycerol phosphate synthase hisHF, chloroplast
chr14	26151573	26151772	200	*	87.8	X14.26151672	VIT_14s0171g00330	Vitvi14g01592	26151747	26165340	+	overlapStart	-75	-75	25	NearestLocation	118	15.64	14.86	100	GTTNGGTAG_72/8	8.4	-	Ubiquinol-cytochrome c reductase cytochrome c1
chr09	4175673	4175872	200	*	87.2	X09.4175772	VIT_09s0002g04600	Vitvi09g00387	4169964	4173537	-	upstream	-2235	-2235	2136	NearestLocation	118	15.64	14.86	100	AAGTAGGTG_180/14	8.4	-	Ras-related protein Rab-5A
chr13	4860382	4860581	200	*	79.6	X13.4860481	VIT_13s0019g03610	Vitvi13g00536	4863839	4865723	+	upstream	-3357	-3357	3258	NearestLocation	116	15.64	14.86	100	GAGTTAGGTGGA_238/23	10.3	-	RNA recognition motif (RRM)-containing protein
chr13	18326331	18326530	200	*	68	X13.18326430	VIT_13s0047g01170	Vitvi13g01230	18322936	18323716	-	upstream	-2714	-2714	2615	NearestLocation	114	15.64	14.85	100	AAATTAGGTAG_195/29	19.6	-	No hit
chr11	18769440	18769639	200	*	67.9	X11.18769539	VIT_11s0052g00880	Vitvi11g01236	18763054	18769574	-	overlapStart	34	34	65	NearestLocation	114	15.64	14.85	100	GTAGGTG_82/3	19	-	NADPH-cytochrome P450 oxydoreductase isoform 3
chr17	574390	574589	200	*	67.9	X17.574489	VIT_17s0000g00680	Vitvi17g01328	574735	575419	+	upstream	-245	-245	146	NearestLocation	114	15.64	14.85	100	GAGTAGGTA_154/10	19.6	-	No hit
chr05	3978638	3978837	200	*	67.8	X05.3978737	VIT_05s0020g02260	Vitvi05g01870	3978962	3984864	+	upstream	-224	-224	125	NearestLocation	114	15.64	14.86	100	--------	19.5	-	Sugar transporter ERD6-like 16
chr13	2165520	2165719	200	*	77	X13.2165619	VIT_13s0067g03820	Vitvi13g00225	2162379	2164042	-	upstream	-1578	-1578	1478	NearestLocation	116	15.59	14.81	100	TTAGGTG_88/11	11.1	CHI1	Chalcone--flavonone isomerase (Chalcone isomerase)
chr18	7881002	7881201	200	*	77	X18.7881101	VIT_18s0001g09400	Vitvi18g00687	7880335	7881000	-	upstream	-102	-102	2	NearestLocation	116	15.59	14.81	100	GAGTTAGGT_159/12	11.1	CytoB5	Cytochrome b5 DIF-F
chr16	22199380	22199579	200	*	76.9	X16.22199479	VIT_16s0098g00290	Vitvi16g01282	22186048	22198757	-	upstream	-723	-723	623	NearestLocation	116	15.59	14.81	100	GGGTAGGTGA_207/14	11.1	-	GLT1 (NADH-dependent glutamate synthase 1 gene)
chr05	4292690	4292889	200	*	73.4	X05.4292789	VIT_05s0020g02600	Vitvi05g00419	4285179	4290172	-	upstream	-2618	-2618	2518	NearestLocation	115	15.57	14.79	100	AAGTAGGTGA_183/14	14	-	Serine incorporator 3
chr14	30017182	30017381	200	*	73.3	X14.30017281	VIT_14s0108g01450	Vitvi14g02022	30020555	30024341	+	upstream	-3273	-3273	3174	NearestLocation	115	15.57	14.79	100	TGGTAGGTGG_214/15	12.8	-	Calmodulin-binding
chr07	23157695	23157894	200	*	111	X07.23157794	VIT_07s0031g00660	Vitvi07g01748	23158517	23159616	+	upstream	-723	-723	623	NearestLocation	123	15.55	14.77	100	AATTAGGTGG_210/27	5.3	-	Unknown protein
chr13	21441425	21441624	200	*	111	X13.21441524	VIT_13s0084g00220	Vitvi13g01382	21409914	21438363	-	upstream	-3161	-3161	3062	NearestLocation	123	15.55	14.77	100	AGTTAGGTG_198/19	5.3	-	Unknown protein
chr18	28661423	28661622	200	*	110.8	X18.28661522	VIT_18s0041g00700	Vitvi18g02011	28663461	28664405	+	upstream	-1939	-1939	1839	NearestLocation	123	15.55	14.77	100	AGGTAGGTAG_184/16	5.3	NAC46	NAC domain containing protein 90
chr02	13515456	13515655	200	*	84.6	X02.13515555	VIT_02s0033g00040	Vitvi02g00972	13512257	13512649	-	upstream	-2907	-2907	2807	NearestLocation	117	15.54	14.76	100	TTGTTAGGTGA_255/22	9.1	-	No hit
chr01	4161909	4162108	200	*	95	X01.4162008	VIT_01s0011g04620	Vitvi01g00384	4156422	4161365	-	upstream	-643	-643	544	NearestLocation	119	15.54	14.76	100	AATTAGGTA_163/27	6.8	-	Unknown protein
chr07	22550590	22550789	200	*	95	X07.22550689	VIT_07s0129g01090	Vitvi07g01682	22552744	22554526	+	upstream	-2054	-2054	1955	NearestLocation	119	15.54	14.76	100	GGGTAGGT_125/8	6.8	-	ADP-ribosylation factor
chr02	6488522	6488721	200	*	94.4	X02.6488621	VIT_02s0012g00530	Vitvi02g00633	6490169	6496086	+	upstream	-1547	-1547	1448	NearestLocation	119	15.54	14.76	100	AAGTAGGTGA_183/14	6.8	-	Ribose-phosphate pyrophosphokinase 1
chr10	4357425	4357624	200	*	68	X10.4357524	VIT_10s0116g00740	Vitvi10g00427	4360633	4366965	+	upstream	-3109	-3109	3009	NearestLocation	114	15.52	14.74	100	AGGTAGGTGG_218/16	19.6	-	Serine carboxypeptidase-like 32
chr04	17961608	17961807	200	*	54	X04.17961707	VIT_04s0023g01180	Vitvi04g01228	17958751	17960562	-	upstream	-1146	-1146	1046	NearestLocation	111	15.49	14.71	100	GATTAGGTGA_196/19	9999.9	-	Unknown protein
chr07	1423274	1423473	200	*	104	X07.1423373	VIT_07s0151g00700	Vitvi07g00110	1422111	1423298	-	overlapStart	-76	-76	24	NearestLocation	121	15.47	14.69	100	TTNGGTAG_46/5	6	-	EDA4 (embryo sac development arrest 4)
chr18	3796709	3796908	200	*	104	X18.3796808	VIT_18s0001g04270	Vitvi18g00339	3791368	3794765	-	upstream	-2043	-2043	1944	NearestLocation	121	15.47	14.69	100	GAGGTAGGTA_182/16	6	-	Pentatricopeptide (PPR) repeat-containing
chr11	3473164	3473363	200	*	104	X11.3473263	VIT_11s0016g04200	Vitvi11g00362	3476713	3483990	+	upstream	-3449	-3449	3350	NearestLocation	121	15.47	14.69	100	TGGTAGGTGG_214/15	6	-	MEE55 (maternal effect embryo arrest 55)
chr13	6701720	6701919	200	*	103.7	X13.6701819	VIT_13s0019g04910	Vitvi13g00669	6704939	6709660	+	upstream	-3119	-3119	3020	NearestLocation	121	15.47	14.69	100	AAGTAGGTG_180/14	6	-	Pectate lyase
chr18	3819783	3819982	200	*	55.4	X18.3819882	VIT_18s0001g04340	Vitvi18g00341	3822948	3829597	+	upstream	-3066	-3066	2966	NearestLocation	111	15.4	14.62	100	TTAGGTGA_117/13	9999.9	-	Glycine hydroxymethyltransferase
chr05	20885899	20886098	200	*	55.4	X05.20885998	VIT_05s0124g00080	Vitvi05g01384	20887091	20887930	+	upstream	-1093	-1093	993	NearestLocation	111	15.4	14.62	100	AAGTAGGTA_172/15	60.4	-	No hit
chr05	385121	385320	200	*	87	X05.385220	VIT_05s0077g01950	Vitvi05g00043	382825	384907	-	upstream	-313	-313	214	NearestLocation	118	15.39	14.62	100	AAATTAGGTGA_214/25	8.4	-	Pectinesterase family
chr05	4444288	4444487	200	*	87	X05.4444387	VIT_05s0020g02700	Vitvi05g00427	4441484	4442745	-	upstream	-1643	-1643	1543	NearestLocation	118	15.39	14.62	100	TTGGTAGGTAA_203/17	8.4	bHLH019	Transcription factor MUTE
chr06	860875	861074	200	*	87	X06.860974	VIT_06s0004g00740	Vitvi06g01588	862165	869798	+	upstream	-1191	-1191	1091	NearestLocation	118	15.39	14.62	100	TGGGTAGGTG_204/12	8.4	-	Acyl-CoA synthetases (Acyl-activating enzyme 18)
chr16	20673752	20673951	200	*	87	X16.20673851	VIT_16s0050g02190	Vitvi16g01183	20669202	20671804	-	upstream	-2048	-2048	1948	NearestLocation	118	15.39	14.62	100	GGTTAGGTAA_226/20	8.4	-	Unknown
chr17	11272008	11272207	200	*	87	X17.11272107	VIT_17s0000g09480	Vitvi17g00937	11269435	11270757	-	upstream	-1351	-1351	1251	NearestLocation	118	15.39	14.62	100	AGGTAGGTAG_184/16	8.4	-	Calcineurin phosphoesterase
chr19	3385129	3385328	200	*	87	X19.3385228	VIT_19s0014g03260	Vitvi19g00266	3386639	3387609	+	upstream	-1411	-1411	1311	NearestLocation	118	15.39	14.62	100	TGATTAGGTGA_208/19	8.3	-	Beta-mannosidase 4
chr12	12663258	12663457	200	*	86.6	X12.12663357	VIT_12s0142g00430	Vitvi12g00905	12663806	12676125	+	upstream	-448	-448	349	NearestLocation	118	15.39	14.62	100	GAGTTAGGTAA_235/23	8.3	-	Alternative oxidase 2, (AOX2)
chr00	7623492	7623691	200	*	59.8	X00.7623591	VIT_00s0256g00100	Vitvi10g02099	7627096	7627353	+	upstream	-3504	-3504	3405	NearestLocation	112	15.37	14.6	100	TTGTTAGGTG_235/20	30.7	-	No hit
chr13	9350499	9350698	200	*	67	X13.9350598	VIT_13s0074g00790	Vitvi13g00803	9347916	9349409	-	upstream	-1189	-1189	1090	NearestLocation	114	15.36	14.59	100	--------	19.3	-	CYP94C9
chr15	17000798	17000997	200	*	67	X15.17000897	VIT_15s0048g02890	-	16998186	16998753	-	upstream	-2145	-2145	2045	NearestLocation	114	15.36	14.59	100	GAGTAGGTG_171/9	19.3	-	NA
chr13	1988924	1989123	200	*	51	X13.1989023	VIT_13s0067g03560	Vitvi13g00213	1989558	2005214	+	upstream	-534	-534	435	NearestLocation	110	15.35	14.58	100	TTGTTAGGTGG_261/24	9999.9	-	Unknown protein
chr18	21560933	21561132	200	*	50.1	X18.21561032	VIT_18s0001g00680	Vitvi18g02940	21557856	21561058	-	overlapStart	26	26	74	NearestLocation	110	15.35	14.58	100	TTGTTAGGTG_235/20	9999.9	LAC59	Laccase
chr01	12537678	12537877	200	*	76	X01.12537777	VIT_01s0026g02530	Vitvi01g01022	12541362	12549557	+	upstream	-3584	-3584	3485	NearestLocation	115	15.33	14.55	100	GGTAGTTGA_81/6	10.9	-	Beta-1,3-galactosyltransferase
chr18	585361	585560	200	*	76	X18.585460	VIT_18s0122g00790	Vitvi18g00051	582136	583697	-	upstream	-1763	-1763	1664	NearestLocation	115	15.33	14.55	100	TGGTAGTTG_65/5	10.9	-	Cysteine endopeptidase, papain-type (XCP1)
chr14	19365333	19365532	200	*	75.7	X14.19365432	VIT_14s0006g02160	Vitvi14g01051	19368167	19376277	+	upstream	-2735	-2735	2635	NearestLocation	115	15.33	14.56	100	AATTAGGTAG_191/29	10.9	-	SAM dependent carboxyl methyltransferase Methyltransf_7
chr14	19365333	19365532	200	*	75.7	X14.19365432	VIT_14s0006g02160	Vitvi14g01052	19368167	19376277	+	upstream	-2735	-2735	2635	NearestLocation	115	15.33	14.56	100	AATTAGGTAG_191/29	10.9	-	SAM dependent carboxyl methyltransferase Methyltransf_7
chr03	13416251	13416450	200	*	75.6	X03.13416350	VIT_03s0110g00370	Vitvi03g01760	13416779	13417465	+	upstream	-429	-429	329	NearestLocation	115	15.33	14.56	100	AAGTTAGGTA_206/22	11.7	-	Copper transporter 2
chr08	8232542	8232741	200	*	109.4	X08.8232641	VIT_08s0217g00120	-	8230987	8231472	-	upstream	-1170	-1170	1070	NearestLocation	123	15.33	14.56	100	TGGTAGGTGG_214/15	5.2	-	NA
chr07	4632656	4632855	200	*	109.4	X07.4632755	VIT_07s0005g01770	Vitvi07g00442	4634934	4641366	+	upstream	-2178	-2178	2079	NearestLocation	122	15.33	14.56	100	AAGTTAGGTGAA_246/21	5.4	-	Pre-mRNA-splicing factor ATP-dependent RNA helicase DHX15/PRP43
chr08	19435083	19435282	200	*	66.2	X08.19435182	VIT_08s0007g05490	Vitvi08g01664	19416535	19430211	-	upstream	-4971	-4971	4872	NearestLocation	113	15.32	14.55	100	AGGTAGGTG_205/16	28.2	-	Pyruvate kinase
chr13	25928083	25928282	200	*	69.4	X13.25928182	VIT_13s0158g00180	Vitvi13g01622	25928556	25932942	+	upstream	-374	-374	274	NearestLocation	114	15.31	14.54	100	GGTNGTTG_34/4	16.5	-	Hydrolase, alpha/beta fold
chr01	3398251	3398450	200	*	94	X01.3398350	VIT_01s0011g03740	Vitvi01g00303	3380001	3395799	-	upstream	-2551	-2551	2452	NearestLocation	119	15.3	14.53	100	AGTNGGTA_30/4	6.8	-	Glutaminyl-tRNA synthetase
chr12	5573651	5573850	200	*	94	X12.5573750	VIT_12s0059g00770	Vitvi12g00382	5575071	5578295	+	upstream	-1321	-1321	1221	NearestLocation	119	15.3	14.53	100	AAGTTAGGTAG_239/24	6.8	SKS7	Monocopper oxidase SKS5 (SKU5 Similar 5)
chr13	1984106	1984305	200	*	94	X13.1984205	VIT_13s0067g03550	Vitvi13g00212	1977391	1983700	-	upstream	-506	-506	406	NearestLocation	119	15.3	14.53	100	TTGGTAGGTGG_217/15	6.8	-	Centromere protein
chr14	27304333	27304532	200	*	94	X14.27304432	VIT_14s0066g00820	Vitvi14g01718	27293967	27302992	-	upstream	-1440	-1440	1341	NearestLocation	119	15.3	14.53	100	TTAGGTAG_116/13	6.8	-	Unknown protein
chr18	2406094	2406293	200	*	94	X18.2406193	VIT_18s0001g01860	Vitvi18g00230	2359940	2405390	-	upstream	-804	-804	704	NearestLocation	119	15.3	14.53	100	ATGTTAGGTGAA_254/22	6.8	-	Preprotein translocase secA
chr06	121375	121574	200	*	93.7	X06.121474	VIT_06s0004g00040	Vitvi06g00009	112075	120161	-	upstream	-1313	-1313	1214	NearestLocation	119	15.3	14.53	100	AAGTTAGGTGGA_241/24	6.7	-	Pur alpha-1 (purin-rich alpha 1)
chr07	10808368	10808567	200	*	93.1	X07.10808467	VIT_07s0005g05940	Vitvi07g02354	10807413	10807523	-	upstream	-945	-945	845	NearestLocation	119	15.3	14.53	100	AATTAGGTGG_210/27	6.7	-	No hit
chr01	2350821	2351020	200	*	103	X01.2350920	VIT_01s0011g02580	Vitvi01g01913	2352041	2356540	+	upstream	-1121	-1121	1021	NearestLocation	121	15.24	14.47	100	GAGTTAGGTGGA_238/23	5.9	-	No hit
chr08	12494938	12495137	200	*	103	X08.12495037	VIT_08s0040g01380	Vitvi08g00993	12499406	12500100	+	upstream	-4368	-4368	4269	NearestLocation	121	15.24	14.47	100	GGTTAGGTGG_233/21	5.9	-	Acylphosphatase family
chr14	4196192	4196391	200	*	103	X14.4196291	VIT_14s0030g00350	Vitvi14g00315	4193820	4195640	-	upstream	-652	-652	552	NearestLocation	121	15.24	14.47	100	TTGGTAGGTA_183/15	5.9	-	RKF3 (receptor-like kinase IN in flowers 3)
chr18	11190246	11190445	200	*	102.5	X18.11190345	VIT_18s0001g13110	Vitvi18g01014	11184119	11185662	-	upstream	-4684	-4684	4584	NearestLocation	121	15.24	14.47	100	TTGTTAGGTGG_261/24	5.9	PrxIII34a	Peroxidase
chr09	122185	122384	200	*	62.6	X09.122284	VIT_09s0002g00130	Vitvi09g00006	123030	139084	+	upstream	-746	-746	646	NearestLocation	113	15.19	14.42	100	GTTAGGT_99/6	24.6	-	H(+)-ATPase AHA10 (autoinhibited H(+)-ATPase isoform 10)
chr04	23144091	23144290	200	*	66.7	X04.23144190	VIT_04s0044g01020	Vitvi04g02247	23140508	23141779	-	upstream	-2411	-2411	2312	NearestLocation	114	15.16	14.39	100	AATTAGGTGA_209/25	805.4	-	Pectinesterase family
chr04	5236591	5236790	200	*	86	X04.5236690	VIT_04s0008g05740	Vitvi04g00509	5239396	5245850	+	upstream	-2706	-2706	2606	NearestLocation	118	15.14	14.38	100	AGGTTAGGTAA_228/21	8.3	-	ATSYTE/NTMC2T2.1/NTMC2TYPE2.1/SYTE
chr10	22078786	22078985	200	*	86	X10.22078885	VIT_10s0071g00370	Vitvi10g02062	22073163	22076401	-	upstream	-2485	-2485	2385	NearestLocation	118	15.14	14.38	100	GGGTAGGTGG_201/12	8.3	-	GRAM domain-containing protein / ABA-responsive
chr16	3127193	3127392	200	*	86	X16.3127292	VIT_16s0039g02750	Vitvi16g01561	3124114	3127269	-	overlapStart	-23	-23	76	NearestLocation	118	15.14	14.38	100	TGGGTAGGTAG_200/16	8.3	-	NADH glutamate dehydrogenase
chr19	5414613	5414812	200	*	86	X19.5414712	VIT_19s0014g05130	Vitvi19g00410	5411336	5414622	-	overlapStart	-90	-90	9	NearestLocation	118	15.14	14.38	100	AGGTTAGGTGA_241/20	8.3	-	Glycosyl transferase family 8 protein
chr03	17778352	17778551	200	*	86	X03.17778451	VIT_03s0017g01010	Vitvi03g01144	17768608	17774178	-	upstream	-4274	-4274	4174	NearestLocation	118	15.14	14.38	100	AAAGTAGGTGA_196/14	8.3	-	Peptidase C14, caspase catalytic subunit p20
chr02	2621710	2621909	200	*	97.2	X02.2621809	VIT_02s0025g03290	Vitvi02g00297	2622334	2625935	+	upstream	-524	-524	425	NearestLocation	120	15.13	14.37	100	AAGTNGGT_37/3	6.3	-	Hydroxyproline-rich glycoprotein
chr05	9738072	9738271	200	*	54.1	X05.9738171	VIT_05s0049g02100	Vitvi05g00850	9733969	9734356	-	upstream	-3816	-3816	3716	NearestLocation	111	15.1	14.34	100	ATGTTAGGTG_234/21	1698.5	-	Curly leaf PHCLF1
chr10	8045514	8045713	200	*	58.1	X10.8045613	VIT_10s0003g02530	Vitvi10g00701	8036889	8043430	-	upstream	-2184	-2184	2084	NearestLocation	112	15.09	14.32	100	GGTTAGGTGAA_239/19	29.1	-	No hit
chr01	4755953	4756152	200	*	66	X01.4756052	VIT_01s0011g05120	Vitvi01g01977	4757221	4758358	+	upstream	-1169	-1169	1069	NearestLocation	113	15.08	14.32	100	AGGTAGGTG_205/16	19	-	Major latex
chr08	18306679	18306878	200	*	66	X08.18306778	VIT_08s0007g04360	Vitvi08g01559	18308666	18314201	+	upstream	-1888	-1888	1788	NearestLocation	113	15.08	14.32	100	AGGTAGGTA_164/15	19	-	Argonaute protein
chr11	17037194	17037393	200	*	66	X11.17037293	VIT_11s0103g00610	Vitvi11g01138	17035208	17035992	-	upstream	-1302	-1302	1202	NearestLocation	113	15.08	14.32	100	ATTAGGTGA_166/18	19	-	No hit
chr11	19259649	19259848	200	*	66	X11.19259748	VIT_11s0052g01220	Vitvi11g01265	19257651	19258785	-	upstream	-963	-963	864	NearestLocation	113	15.08	14.32	100	TAGTAGGTG_184/8	19	-	Xyloglucan endotransglycosylase 6
chr15	17112192	17112391	200	*	66	X15.17112291	VIT_15s0046g00010	Vitvi15g01567	17115387	17115722	+	upstream	-3095	-3095	2996	NearestLocation	113	15.08	14.32	100	GAGTTAGGT_159/12	19	-	No hit
chr03	1464666	1464865	200	*	66	X03.1464765	VIT_03s0038g02130	Vitvi03g00121	1468239	1469371	+	upstream	-3473	-3473	3374	NearestLocation	113	15.08	14.32	100	GTTNGGTA_50/3	18.7	-	Cold shock protein-1
chr05	3018107	3018306	200	*	65.9	X05.3018206	VIT_05s0020g01300	-	3019109	3019315	+	upstream	-903	-903	803	NearestLocation	113	15.08	14.32	100	GAGGTAGGTAA_204/17	19	-	NA
chr01	3450735	3450934	200	*	75	X01.3450834	VIT_01s0011g03810	Vitvi01g01948	3449471	3450112	-	upstream	-722	-722	623	NearestLocation	115	15.06	14.3	100	AAATTAGGTGA_214/25	10.8	-	Receptor protein kinase
chr05	1184576	1184775	200	*	75	X05.1184675	VIT_05s0077g00950	Vitvi05g00129	1184795	1191759	+	upstream	-119	-119	20	NearestLocation	115	15.06	14.3	100	--------	10.8	-	ATP citrate lyase a-subunit
chr05	15714788	15714987	200	*	75	X05.15714887	VIT_05s0029g00490	Vitvi05g01117	15713570	15714862	-	overlapStart	-26	-26	74	NearestLocation	115	15.06	14.3	100	ATTAGGTGA_166/18	10.8	-	Pentatricopeptide (PPR) repeat
chr06	6027196	6027395	200	*	75	X06.6027295	VIT_06s0004g05100	Vitvi06g00503	6031840	6048250	+	upstream	-4544	-4544	4445	NearestLocation	115	15.06	14.3	100	GAGTTAGGTA_211/21	10.8	-	PUMILIO 1 (APUM1)
chr06	21917331	21917530	200	*	75	X06.21917430	VIT_06s0080g00780	Vitvi06g01515	21918352	21919519	+	upstream	-922	-922	822	NearestLocation	115	15.06	14.3	100	TTGGTAGGTAA_203/17	10.8	NAC74	NAC domain containing protein 90
chr07	25835030	25835229	200	*	75	X07.25835129	VIT_07s0031g02860	Vitvi07g01965	25830783	25831251	-	upstream	-3879	-3879	3779	NearestLocation	115	15.06	14.3	100	GTTNGGTA_50/3	10.8	-	Elongation factor EF-2
chr07	2463240	2463439	200	*	75	X07.2463339	VIT_07s0104g00960	Vitvi07g00219	2464796	2465475	+	upstream	-1456	-1456	1357	NearestLocation	115	15.06	14.3	100	TAGTTAGGTAA_237/23	10.8	-	Histone H2AXb HTA3
chr14	25285514	25285713	200	*	74.8	X14.25285613	VIT_14s0068g01580	Vitvi14g01508	25280932	25283918	-	upstream	-1696	-1696	1596	NearestLocation	115	15.06	14.3	100	TGGTAGGT_141/8	11.1	bHLH061	Basic helix-loop-helix (bHLH) family
chr19	4933248	4933447	200	*	74.2	X19.4933347	VIT_19s0014g04620	Vitvi19g01968	4926818	4931945	-	upstream	-1403	-1403	1303	NearestLocation	115	15.06	14.3	100	AATTAGGTAA_183/28	10.8	-	S-locus receptor kinase
chr04	6392657	6392856	200	*	93	X04.6392756	VIT_04s0008g06470	Vitvi04g00580	6381389	6389461	-	upstream	-3295	-3295	3196	NearestLocation	119	15.06	14.29	100	GGTTAGGTGAA_239/19	6.7	-	Cysteinyl-tRNA synthetase
chr04	23655138	23655337	200	*	93	X04.23655237	VIT_04s0044g01290	Vitvi04g01691	23658266	23664108	+	upstream	-3028	-3028	2929	NearestLocation	119	15.06	14.29	100	TGGTAGTTG_65/5	6.7	-	MAP3Ka
chr16	19074837	19075036	200	*	93	X16.19074936	VIT_16s0050g00600	Vitvi16g01053	19077730	19087151	+	upstream	-2794	-2794	2694	NearestLocation	119	15.06	14.29	100	TGGGTAGGTAG_200/16	6.7	-	Unknown protein
chr17	6925856	6926055	200	*	93	X17.6925955	VIT_17s0000g06230	Vitvi17g00603	6917628	6925090	-	upstream	-866	-866	766	NearestLocation	119	15.06	14.29	100	AGGTTAGGTGG_235/22	6.7	-	Zinc finger (C3HC4-type ring finger)
chr09	2452560	2452759	200	*	92.7	X09.2452659	VIT_09s0002g02700	Vitvi09g00227	2453416	2457680	+	upstream	-756	-756	657	NearestLocation	119	15.06	14.29	100	AAGTTAGGTGG_241/24	6.7	-	Basic helix-loop-helix (bHLH) family
chr17	12692572	12692771	200	*	71.1	X17.12692671	VIT_17s0000g10300	Vitvi17g01040	12688358	12689932	-	upstream	-2740	-2740	2640	NearestLocation	114	15.03	14.27	100	GAGGTAGGTGG_228/16	13.1	GRASV1d	DELLA protein GAI1
chr01	9377829	9378028	200	*	102	X01.9377928	VIT_01s0026g00300	Vitvi01g00796	9381343	9382754	+	upstream	-3415	-3415	3315	NearestLocation	121	15.01	14.24	100	AATTAGGTG_194/24	5.9	-	Zinc finger (C3HC4-type ring finger)
chr01	19994403	19994602	200	*	102	X01.19994502	VIT_01s0010g02060	Vitvi01g01480	19993480	19993904	-	upstream	-598	-598	499	NearestLocation	121	15.01	14.24	100	TTGGTAGGTA_183/15	5.9	-	No hit
chr11	6469836	6470035	200	*	102	X11.6469935	VIT_11s0118g00680	Vitvi11g00590	6471472	6481177	+	upstream	-1536	-1536	1437	NearestLocation	121	15.01	14.24	100	GGTTAGGTAA_226/20	5.9	-	Ribosomal protein S11 (RPS11A) 40S
chr18	8089416	8089615	200	*	80	X18.8089515	VIT_18s0001g09710	Vitvi18g00721	8092080	8128896	+	upstream	-2564	-2564	2465	NearestLocation	116	14.94	14.18	100	AATTAGGTA_163/27	9.3	-	MRG
chr14	20413350	20413549	200	*	79.4	X14.20413449	VIT_14s0006g02590	Vitvi14g01136	20413631	20415386	+	upstream	-181	-181	82	NearestLocation	116	14.94	14.18	100	GTTNGGTNG_44/1	9.2	-	Glutamine amidotransferase
chr19	6945889	6946088	200	*	96.9	X19.6945988	VIT_19s0090g00890	Vitvi19g02030	6944288	6945236	-	upstream	-752	-752	653	NearestLocation	120	14.9	14.14	100	TTAGGTGG_121/15	6.4	-	No hit
chr03	1433123	1433322	200	*	85	X03.1433222	VIT_03s0038g02080	Vitvi03g00116	1436852	1438855	+	upstream	-3630	-3630	3530	NearestLocation	117	14.89	14.14	100	AGGTTAGGTG_209/18	8.2	-	Pentatricopeptide (PPR) repeat-containing protein
chr06	22127435	22127634	200	*	85	X06.22127534	VIT_06s0080g00910	Vitvi06g01530	22130100	22131332	+	upstream	-2566	-2566	2466	NearestLocation	117	14.89	14.14	100	AGGTAGG_32/6	8.2	-	F-box family protein
chr06	7936873	7937072	200	*	84.9	X06.7936972	VIT_06s0004g07160	Vitvi06g01761	7931351	7935888	-	upstream	-1084	-1084	985	NearestLocation	117	14.89	14.14	100	AAATTAGGTAG_195/29	8.2	-	Ferritin
chr01	7092166	7092365	200	*	84.8	X01.7092265	VIT_01s0137g00600	Vitvi01g00626	7094755	7100327	+	upstream	-2489	-2489	2390	NearestLocation	117	14.89	14.14	100	GAGTAGGTG_171/9	8.1	-	MAP kinase phosphatase (MKP1)
chr19	7267538	7267737	200	*	84.6	X19.7267637	VIT_19s0090g01220	Vitvi19g00570	7255562	7267027	-	upstream	-611	-611	511	NearestLocation	117	14.89	14.14	100	GGTNGTTG_34/4	8.1	-	Phosphatidate cytidylyltransferase
chr08	11538197	11538396	200	*	84	X08.11538296	VIT_08s0040g00580	Vitvi08g02108	11539028	11540809	+	upstream	-732	-732	632	NearestLocation	117	14.89	14.14	100	TGGGTAGGT_151/9	8.1	-	No hit
chr01	1374319	1374518	200	*	108	X01.1374418	VIT_01s0011g01580	Vitvi01g01871	1371818	1373123	-	upstream	-1295	-1295	1196	NearestLocation	122	14.87	14.12	100	AAAGTAGGTA_177/15	5.2	-	F-box family protein
chr04	24404600	24404799	200	*	107.8	X04.24404699	VIT_04s0044g01710	Vitvi04g01737	24389202	24401710	-	upstream	-2990	-2990	2890	NearestLocation	122	14.87	14.12	100	TTGGTAGGTAA_203/17	5.2	-	MORC family CW-type zinc finger 3
chr02	6858603	6858802	200	*	107.4	X02.6858702	VIT_02s0012g00870	Vitvi02g00656	6859219	6873440	+	upstream	-517	-517	417	NearestLocation	122	14.87	14.12	100	TGTTAGGTGGA_254/24	5.2	-	No hit
chr16	13509038	13509237	200	*	92	X16.13509137	VIT_16s0022g00650	Vitvi16g01788	13509993	13514143	+	upstream	-855	-855	756	NearestLocation	119	14.82	14.06	100	TAGTAGGTG_184/8	6.6	-	No hit
chr02	1340134	1340333	200	*	91.5	X02.1340233	VIT_02s0025g01580	Vitvi02g00145	1334362	1339981	-	upstream	-253	-253	153	NearestLocation	119	14.82	14.06	100	--------	6.6	-	UDP-glucose 4-epimerase GEPI48
chr16	21091941	21092140	200	*	91.2	X16.21092040	VIT_16s0050g02600	Vitvi16g01223	21096072	21097968	+	upstream	-4032	-4032	3932	NearestLocation	119	14.82	14.06	100	ATTAGGTAG_159/22	6.6	-	Trehalose-6-phosphate phosphatase
chr17	7378549	7378748	200	*	53.9	X17.7378648	VIT_17s0000g06700	Vitvi17g01480	7375374	7377990	-	upstream	-658	-658	559	NearestLocation	111	14.81	14.05	100	TGGTAGTTG_65/5	533.6	-	No hit
chr12	6177984	6178183	200	*	53.4	X12.6178083	VIT_12s0059g01250	Vitvi12g00430	6169979	6177829	-	upstream	-255	-255	155	NearestLocation	111	14.81	14.05	100	TTGTTAGGTAG_235/23	3737	-	Endo-1,4-beta-glucanase
chr15	19737317	19737516	200	*	53	X15.19737416	VIT_15s0046g03120	Vitvi15g01684	19735124	19736721	-	upstream	-695	-695	596	NearestLocation	111	14.81	14.05	100	GGTTAGGTGG_233/21	80.7	-	DTA2 (downstream target of AGL15 2)
chr01	3589185	3589384	200	*	65	X01.3589284	VIT_01s0011g03940	Vitvi01g01950	3588383	3588621	-	upstream	-663	-663	564	NearestLocation	113	14.81	14.05	100	TAGTTAGGT_167/12	18.7	-	Unknown
chr03	2352748	2352947	200	*	65	X03.2352847	VIT_03s0038g03230	Vitvi03g00200	2346305	2352462	-	upstream	-386	-386	286	NearestLocation	113	14.81	14.05	100	TGGTAGTTG_65/5	18.7	-	1-acyl-sn-glycerol-3-phosphate acyltransferase zeta precursor
chr19	21338820	21339019	200	*	64.9	X19.21338919	VIT_19s0027g01080	Vitvi19g01583	21342781	21345321	+	upstream	-3861	-3861	3762	NearestLocation	113	14.81	14.05	100	AAATTAGGTG_199/24	18.7	-	No hit
chr05	5338083	5338282	200	*	64.2	X05.5338182	VIT_05s0020g03610	Vitvi05g00517	5335769	5337658	-	upstream	-524	-524	425	NearestLocation	113	14.81	14.05	100	--------	16.9	-	Unknown protein
chr01	21063233	21063432	200	*	74	X01.21063332	VIT_01s0010g02830	Vitvi01g02225	21064395	21064595	+	upstream	-1063	-1063	963	NearestLocation	115	14.8	14.04	100	TGGGTAGGTAG_200/16	10.7	-	No hit
chr03	546340	546539	200	*	74	X03.546439	VIT_03s0038g00610	Vitvi03g00042	531852	544775	-	upstream	-1665	-1665	1565	NearestLocation	115	14.8	14.04	100	GTGTTAGGTAG_231/23	10.7	-	PHD finger transcription factor
chr04	21913676	21913875	200	*	74	X04.21913775	VIT_04s0044g00340	Vitvi04g02212	21918020	21919033	+	upstream	-4244	-4244	4145	NearestLocation	115	14.8	14.04	100	AAGTTAGGTG_215/20	10.7	-	Nodulin MtN21 family
chr06	18057294	18057493	200	*	74	X06.18057393	VIT_06s0009g03680	Vitvi06g01256	18055165	18056277	-	upstream	-1117	-1117	1017	NearestLocation	115	14.8	14.04	100	TGGTAGGTA_180/14	10.7	-	F-box family protein
chr04	7639766	7639965	200	*	73.7	X04.7639865	VIT_04s0008g07320	Vitvi04g00662	7643441	7650582	+	upstream	-3575	-3575	3476	NearestLocation	115	14.8	14.05	100	AGGTTAGGTA_204/19	11.4	-	Protein phosphatase 2C
chr16	3069441	3069640	200	*	73.5	X16.3069540	VIT_16s0039g02690	Vitvi16g01558	3063881	3066717	-	upstream	-2823	-2823	2724	NearestLocation	115	14.8	14.05	100	TTAGGTGG_121/15	10.6	-	Ankyrin repeat
chr08	20378210	20378409	200	*	130	X08.20378309	VIT_08s0007g06690	Vitvi08g02352	20378643	20380185	+	upstream	-333	-333	234	NearestLocation	127	14.79	14.03	100	AAGTAGGTA_172/15	4.2	-	Growth-regulating factor related
chr04	18794682	18794881	200	*	101	X04.18794781	VIT_04s0023g01850	Vitvi04g01300	18795308	18797322	+	upstream	-526	-526	427	NearestLocation	121	14.77	14.02	100	GAGTAGGTA_154/10	5.8	-	Hydrolase, alpha/beta fold
chr03	5783133	5783332	200	*	100.4	X03.5783232	VIT_03s0063g00100	Vitvi03g00529	5775770	5782236	-	upstream	-996	-996	897	NearestLocation	121	14.77	14.02	100	GGTTAGGTG_207/17	5.8	-	Unknown protein
chr17	2599099	2599298	200	*	70.6	X17.2599198	VIT_17s0000g02660	Vitvi17g00232	2594564	2595847	-	upstream	-3351	-3351	3252	NearestLocation	114	14.77	14.01	100	GAGTAGGT_108/5	12.1	MYBC2-L2	Myb domain protein 6
chr11	6297055	6297254	200	*	67.5	X11.6297154	VIT_11s0118g00490	Vitvi11g00575	6283659	6293792	-	upstream	-3362	-3362	3263	NearestLocation	114	14.77	14.01	100	TGGTAGGTGG_214/15	15	-	Octicosapeptide/Phox/Bem1p (PB1) domain-containing protein
chr05	2789997	2790196	200	*	67.3	X05.2790096	VIT_05s0020g00980	Vitvi05g01837	2791495	2791740	+	upstream	-1399	-1399	1299	NearestLocation	114	14.77	14.01	100	AATTAGGTAA_183/28	13.9	-	No hit
chr10	5003887	5004086	200	*	122	X10.5003986	VIT_10s0003g00140	Vitvi10g01594	5001497	5002755	-	upstream	-1231	-1231	1132	NearestLocation	125	14.77	14.01	100	GTGTTAGGTGG_261/24	4.4	ERF064	Ethylene-responsive transcription factor 9
chr03	2028783	2028982	200	*	103	X03.2028882	VIT_03s0038g02860	Vitvi03g00181	2025302	2028933	-	overlapStart	51	51	49	NearestLocation	121	14.73	13.97	100	--------	5.5	-	Amino acid permease
chr15	19057221	19057420	200	*	104.3	X15.19057320	VIT_15s0046g02270	Vitvi15g01098	19044145	19056799	-	upstream	-521	-521	422	NearestLocation	121	14.68	13.93	100	--------	5.4	-	Unknown protein
chr14	24672449	24672648	200	*	49.6	X14.24672548	VIT_14s0068g00920	Vitvi14g01448	24673459	24675059	+	upstream	-911	-911	811	NearestLocation	110	14.67	13.92	100	GTGGTAGGT_160/9	9999.9	CHS1	Chalcone synthase (CHS)
chr18	22502152	22502351	200	*	63.9	X18.22502251	VIT_18s0072g00360	Vitvi18g02971	22504614	22509609	+	upstream	-2362	-2362	2263	NearestLocation	113	14.66	13.91	100	AAGTTAGGTAGA_246/24	9999.9	-	unknown
chr19	23952876	23953075	200	*	107	X19.23952975	VIT_19s0085g00820	Vitvi19g01733	23952939	23957284	+	overlapStart	37	37	63	NearestLocation	122	14.65	13.9	100	AAAGTAGGTGA_196/14	5.1	-	IMP dehydrogenase
chr05	11076059	11076258	200	*	84	X05.11076158	VIT_05s0051g00180	Vitvi05g00910	11074738	11075883	-	upstream	-275	-275	176	NearestLocation	117	14.65	13.89	100	GAGTTAGGTAGA_246/23	8.1	-	Glutathione S-transferase 8 GSTU8
chr05	14080007	14080206	200	*	84	X05.14080106	VIT_05s0136g00290	Vitvi05g01046	14080530	14091893	+	upstream	-424	-424	324	NearestLocation	117	14.65	13.89	100	--------	8.1	-	VAMP726 (VESICLE-associated membrane protein)
chr08	15683553	15683752	200	*	84	X08.15683652	VIT_08s0007g01590	Vitvi08g02231	15688167	15692836	+	upstream	-4515	-4515	4415	NearestLocation	117	14.65	13.89	100	ATGTTAGGTAA_222/22	8.1	-	fructose 1,6-bisphosphatase
chr11	9794488	9794687	200	*	84	X11.9794587	VIT_11s0037g00870	Vitvi11g00798	9796464	9799175	+	upstream	-1876	-1876	1777	NearestLocation	117	14.65	13.89	100	AGGTTAGG_53/6	8.1	AP2-01	AP2-like ethylene-responsive transcription factor
chr13	7389669	7389868	200	*	84	X13.7389768	VIT_13s0019g05390	Vitvi13g00708	7391537	7401368	+	upstream	-1769	-1769	1669	NearestLocation	117	14.65	13.89	100	AAATTAGGTAG_195/29	8.1	-	Zinc-binding protein
chr14	28819752	28819951	200	*	84	X14.28819851	VIT_14s0066g02670	Vitvi14g03056	28813586	28816587	-	upstream	-3265	-3265	3165	NearestLocation	117	14.65	13.89	100	TGGTAGG_46/4	8.1	-	Leucine Rich Repeat receptor-like kinase
chr08	16195553	16195752	200	*	83.6	X08.16195652	VIT_08s0007g02150	Vitvi08g01356	16186429	16192127	-	upstream	-3525	-3525	3426	NearestLocation	117	14.65	13.9	100	AGGTTAGGT_148/10	8	-	Receptor ser/thr protein kinase
chr08	9431369	9431568	200	*	83.5	X08.9431468	VIT_08s0058g00450	Vitvi08g00766	9434299	9437625	+	upstream	-2831	-2831	2731	NearestLocation	117	14.65	13.9	100	AGGTAGGTGG_218/16	8	-	Substrate carrier, Mitochondrial
chr07	21933340	21933539	200	*	83.1	X07.21933439	VIT_07s0129g00360	Vitvi07g01614	21929626	21931435	-	upstream	-2005	-2005	1905	NearestLocation	117	14.65	13.9	100	TAGTAGGTA_130/10	8	PrxIII10a	Peroxidase 73
chr02	3074222	3074421	200	*	83	X02.3074321	VIT_02s0025g03770	Vitvi02g00347	3076112	3076659	+	upstream	-1790	-1790	1691	NearestLocation	117	14.65	13.9	100	TAGTTAGGTGG_235/23	8	-	Nuclear transcription factor Y subunit C-3
chr12	15959309	15959508	200	*	60.8	X12.15959408	VIT_12s0055g00550	Vitvi12g01652	15955664	15958600	-	upstream	-808	-808	709	NearestLocation	112	14.62	13.87	100	GAGGTAGGTAA_204/17	28.8	-	CF9
chr04	22287921	22288120	200	*	60.4	X04.22288020	VIT_04s0044g00590	Vitvi04g01615	22288144	22310072	+	upstream	-124	-124	24	NearestLocation	112	14.62	13.87	100	GATTAGGTGA_196/19	25	-	No hit
chr13	4904069	4904268	200	*	56.4	X13.4904168	VIT_13s0019g03650	Vitvi13g02046	4902349	4902767	-	upstream	-1401	-1401	1302	NearestLocation	111	14.6	13.85	100	ATTAGGT_60/8	371.5	-	RARE-cold-inducible 2A
chr10	801452	801651	200	*	91	X10.801551	VIT_10s0116g01500	Vitvi10g00076	798208	799615	-	upstream	-1937	-1937	1837	NearestLocation	119	14.57	13.83	100	TAGTTAGGTGA_240/20	6.6	-	DNA helicase SNF2 domain-containing protein
chr10	5429462	5429661	200	*	91	X10.5429561	VIT_10s0003g00640	Vitvi10g00526	5424462	5428950	-	upstream	-612	-612	512	NearestLocation	119	14.57	13.83	100	AGGTAGGTGG_218/16	6.6	-	D-tyrosyl-tRNA(Tyr) deacylase
chr05	23737962	23738161	200	*	91	X05.23738061	VIT_05s0102g01170	Vitvi05g01543	23728407	23737176	-	upstream	-886	-886	786	NearestLocation	119	14.57	13.83	100	AAGTTAGGT_148/13	6.6	-	Sterol-4-alpha-carboxylate 3-dehydrogenase, decarboxylating
chr06	7672589	7672788	200	*	90.7	X06.7672688	VIT_06s0004g06960	Vitvi06g00680	7674754	7678369	+	upstream	-2066	-2066	1966	NearestLocation	119	14.57	13.83	100	GAGTTAGGTGG_238/23	6.5	-	BCL2 binding anthogene
chr07	22035682	22035881	200	*	90.6	X07.22035781	VIT_07s0129g00490	Vitvi07g01627	22037627	22040402	+	upstream	-1845	-1845	1746	NearestLocation	119	14.57	13.83	100	TAGTAGGTG_184/8	6.5	-	Hydrogenobyrinic acid a,c-diamide synthase
chr15	18948866	18949065	200	*	115	X15.18948965	VIT_15s0046g02170	Vitvi15g01089	18949026	18953195	+	overlapStart	-60	-60	39	NearestLocation	124	14.57	13.82	100	GGTAGGTGG_183/10	4.7	-	3-methyl-2-oxobutanoate hydroxy-methyl-transferase
chr18	9168387	9168586	200	*	121	X18.9168486	VIT_18s0001g10880	Vitvi18g00821	9163501	9165678	-	upstream	-2808	-2808	2709	NearestLocation	125	14.55	13.8	100	AGGTAGGTAG_184/16	4.4	-	Patatin
chr04	23239273	23239472	200	*	100	X04.23239372	VIT_04s0044g01070	Vitvi04g01663	23243108	23243437	+	upstream	-3736	-3736	3636	NearestLocation	121	14.54	13.79	100	AAAGTAGGTA_177/15	5.8	-	Leaf senescence related protein-like
chr09	2468539	2468738	200	*	100	X09.2468638	VIT_09s0002g02720	Vitvi09g00229	2462006	2464974	-	upstream	-3664	-3664	3565	NearestLocation	121	14.54	13.79	100	--------	5.8	-	FRK1 (FLG22-induced receptor-like kinase 1)
chr15	16932270	16932469	200	*	99.8	X15.16932369	VIT_15s0048g02820	Vitvi15g00906	16926983	16928527	-	upstream	-3843	-3843	3743	NearestLocation	120	14.54	13.79	100	AAGTAGGTA_172/15	5.8	bHLH068	Basic helix-loop-helix (bHLH) family
chr16	16466753	16466952	200	*	99.8	X16.16466852	VIT_16s0022g02340	Vitvi16g00895	16470141	16475595	+	upstream	-3289	-3289	3189	NearestLocation	120	14.54	13.8	100	AGGTTAGGT_148/10	5.7	-	fructokinase-2
chr05	6328034	6328233	200	*	73	X05.6328133	VIT_05s0020g04510	Vitvi05g00614	6320701	6325534	-	upstream	-2600	-2600	2500	NearestLocation	115	14.54	13.79	100	TGGTAGG_46/4	10.5	-	GDP-mannose 3,5-epimerase 1
chr07	11014876	11015075	200	*	73	X07.11014975	VIT_07s0005g06000	Vitvi07g02357	11013407	11014829	-	upstream	-147	-147	47	NearestLocation	115	14.54	13.79	100	TTGGTAGGTAG_197/15	10.5	-	Pore-forming toxin-like protein Hfr-2
chr09	2462208	2462407	200	*	73	X09.2462307	VIT_09s0002g02710	Vitvi09g00228	2460725	2462005	-	upstream	-303	-303	203	NearestLocation	115	14.54	13.79	100	--------	10.5	-	FRK1 (FLG22-induced receptor-like kinase 1)
chr10	2407304	2407503	200	*	73	X10.2407403	VIT_00s0194g00260	Vitvi10g00231	2409678	2414525	+	upstream	-2274	-2274	2175	NearestLocation	115	14.54	13.79	100	AGTNGGTA_30/4	10.5	-	Microtubule associated protein (MAP70-5)
chr19	13005903	13006102	200	*	72.9	X19.13006002	VIT_19s0015g02680	Vitvi19g01032	12999421	13001041	-	upstream	-4961	-4961	4862	NearestLocation	115	14.54	13.79	100	TTAGGTA_69/10	10.5	-	Glutathione S-transferase 25 GSTU25
chr02	3714953	3715152	200	*	64	X02.3715052	VIT_02s0025g04430	Vitvi02g00404	3710574	3714930	-	upstream	-122	-122	23	NearestLocation	113	14.53	13.79	100	--------	18.4	-	Sugar transporter 1
chr15	16218478	16218677	200	*	64	X15.16218577	VIT_15s0048g02100	Vitvi15g01534	16213792	16216676	-	upstream	-1902	-1902	1802	NearestLocation	113	14.53	13.79	100	AAATTAGGTAA_186/28	18.4	-	Thioesterase family
chr04	2937852	2938051	200	*	63.9	X04.2937951	VIT_04s0008g03590	Vitvi04g00312	2936020	2937689	-	upstream	-263	-263	163	NearestLocation	113	14.53	13.79	100	GGATTAGGTA_177/22	18.4	-	Phosphorylase
chr07	4205549	4205748	200	*	63.7	X07.4205648	VIT_07s0005g01280	Vitvi07g00399	4208566	4210173	+	upstream	-2918	-2918	2818	NearestLocation	113	14.53	13.79	100	AAATTAGGTA_167/27	18.3	-	BRCT domain-containing protein
chr14	616326	616525	200	*	52.7	X14.616425	VIT_14s0060g00720	Vitvi14g00062	613496	616485	-	overlapStart	59	59	40	NearestLocation	111	14.52	13.77	100	TGGGTAGGTGAA_223/14	9999.9	NAP6	CCR4-NOT complex subunit CAF16
chr17	3862037	3862236	200	*	66.1	X17.3862136	VIT_17s0000g03780	Vitvi17g01409	3862221	3862780	+	overlapStart	-85	-85	15	NearestLocation	113	14.5	13.75	100	--------	16	-	No hit
chr12	5672880	5673079	200	*	92.7	X12.5672979	VIT_12s0059g00870	Vitvi12g00387	5671494	5672761	-	upstream	-219	-219	119	NearestLocation	119	14.49	13.75	100	GGTNGTTG_34/4	6.5	-	MAPKKK15
chr14	27745800	27745999	200	*	106	X14.27745899	VIT_14s0066g01280	Vitvi14g01769	27740853	27743911	-	upstream	-1989	-1989	1889	NearestLocation	122	14.43	13.68	100	TTAGGTGA_117/13	5.1	-	Kinesin light chain
chr01	15433031	15433230	200	*	106	X01.15433130	VIT_01s0011g00560	Vitvi01g01165	15430029	15431554	-	upstream	-1576	-1576	1477	NearestLocation	122	14.43	13.68	100	AAATTAGGTGG_213/27	5.1	-	DREPP plasma membrane polypeptide
chr06	13619737	13619936	200	*	87	X06.13619836	VIT_06s0009g01080	Vitvi06g00995	13620066	13625310	+	upstream	-230	-230	130	NearestLocation	118	14.42	13.68	100	TGGTAGGTAA_202/16	6.9	-	5-methyltetrahydropteroyltriglutamate--homocysteine S-methyltransferase
chr04	22627844	22628043	200	*	51	X04.22627943	VIT_04s0044g00710	Vitvi04g01633	22628468	22653183	+	upstream	-524	-524	425	NearestLocation	110	14.42	13.68	100	GATTAGGTA_163/21	9999.9	-	UTP--glucose-1-phosphate uridylyltransferase
chr06	394483	394682	200	*	83	X06.394582	VIT_06s0004g00300	Vitvi06g00035	394915	397655	+	upstream	-333	-333	233	NearestLocation	117	14.4	13.65	100	TGGTAGGTGG_214/15	8	-	Hcr2-p4.1
chr08	2310875	2311074	200	*	82.6	X08.2310974	VIT_08s0056g01450	Vitvi08g01999	2311470	2324697	+	upstream	-496	-496	396	NearestLocation	117	14.4	13.66	100	TTGGTAGGTA_183/15	7.9	-	No hit
chr07	19087841	19088040	200	*	113.9	X07.19087940	VIT_00s0304g00060	Vitvi07g01363	19088751	19091670	+	upstream	-811	-811	711	NearestLocation	123	14.35	13.61	100	TGGGTAGGTG_204/12	4.7	-	TTL1 (tetratricopetide-repeat thioredoxin-like 1)
chr01	9687784	9687983	200	*	59.5	X01.9687883	VIT_01s0026g00530	Vitvi01g00813	9688441	9692522	+	upstream	-557	-557	458	NearestLocation	112	14.34	13.6	100	TAGTTAGGTGGA_235/23	21.1	-	Nodulin MtN21 family
chr09	22689551	22689750	200	*	99	X09.22689650	VIT_09s0054g01680	-	22693338	22694695	+	upstream	-3688	-3688	3588	NearestLocation	120	14.31	13.57	100	TTGGTAGGTAA_203/17	5.7	-	NA
chr12	3219104	3219303	200	*	99	X12.3219203	VIT_12s0028g02500	Vitvi12g00214	3207673	3217240	-	upstream	-1964	-1964	1864	NearestLocation	120	14.31	13.57	100	GGGTTAGGTGG_243/21	5.7	-	Unknown protein
chr09	825825	826024	200	*	72	X09.825924	VIT_09s0002g01090	Vitvi09g00086	829416	831978	+	upstream	-3492	-3492	3392	NearestLocation	115	14.28	13.54	100	TGATTAGGT_133/11	10.4	F3'H3	flavonoid 3-monooxygenase
chr14	2600711	2600910	200	*	72	X14.2600810	VIT_14s0128g01010	Vitvi14g02533	2597908	2598709	-	upstream	-2101	-2101	2002	NearestLocation	115	14.28	13.54	100	GGGTTAGGTAA_234/20	10.4	-	Germin-like protein 3 [Vitis vinifera]
chr14	11339656	11339855	200	*	92	X14.11339755	VIT_14s0036g00930	Vitvi14g00658	11326693	11337173	-	upstream	-2583	-2583	2483	NearestLocation	119	14.26	13.52	100	AATTAGGTA_163/27	6.1	-	Polyubiquitin (UBQ4)
chr08	17216817	17217016	200	*	63	X08.17216916	VIT_08s0007g03210	Vitvi08g02263	17210252	17215515	-	upstream	-1401	-1401	1302	NearestLocation	113	14.26	13.52	100	TTGTTAGGT_161/12	18.1	-	F-box family
chr10	14454172	14454371	200	*	62.9	X10.14454271	VIT_10s0003g05770	Vitvi10g01084	14456442	14461757	+	upstream	-2170	-2170	2071	NearestLocation	113	14.26	13.52	100	GAGTAGNTG_50/0	18.1	-	Short-chain dehydrogenase/reductase (SDR)
chr02	2638863	2639062	200	*	62	X02.2638962	VIT_02s0025g03320	Vitvi02g00303	2641559	2645875	+	upstream	-2597	-2597	2497	NearestLocation	113	14.26	13.52	100	ATGTTAGGT_156/13	17.9	-	CYP86A2
chr19	23089825	23090024	200	*	134.6	X19.23089924	VIT_19s0085g00130	Vitvi19g01676	23094383	23119208	+	upstream	-4459	-4459	4359	NearestLocation	128	14.25	13.52	100	AAAGTAGGTGA_196/14	3.8	-	Unknown
chr00	24279539	24279738	200	*	68	X00.24279638	VIT_00s1667g00010	Vitvi00g02208	24279570	24282920	+	overlapStart	68	68	31	NearestLocation	114	14.24	13.5	100	TTGTTAGGTAG_235/23	13.2	-	LEM3 (ligand-effect modulator 3) family protein
chr09	9829445	9829644	200	*	104.8	X09.9829544	VIT_09s0002g08640	Vitvi09g00790	9824584	9828101	-	upstream	-1443	-1443	1344	NearestLocation	122	14.2	13.47	100	GGGTAGGT_125/8	5	-	Protein kinase Xa21
chr07	14754266	14754465	200	*	104.1	X07.14754365	VIT_00s0189g00010	Vitvi07g01078	14748488	14749998	-	upstream	-4368	-4368	4268	NearestLocation	121	14.2	13.47	100	GGGTAGGTGAA_217/14	5	-	no hit
chr03	950973	951172	200	*	82	X03.951072	VIT_03s0038g01320	Vitvi03g00076	930985	948815	-	upstream	-2257	-2257	2158	NearestLocation	117	14.15	13.42	100	TTGGTAGGTG_213/15	7.9	-	Crp1 protein
chr05	3885173	3885372	200	*	82	X05.3885272	VIT_05s0020g02160	Vitvi05g00376	3885359	3895996	+	overlapStart	-87	-87	13	NearestLocation	117	14.15	13.42	100	AGTAGGTGA_159/9	7.9	SBP6	Squamosa promoter-binding protein 7 (SPL7)
chr13	2833013	2833212	200	*	82	X13.2833112	VIT_13s0019g00960	-	2828734	2829876	-	upstream	-3236	-3236	3137	NearestLocation	117	14.15	13.42	100	AAATTAGGT_132/17	7.9	-	NA
chr17	10984171	10984370	200	*	82	X17.10984270	VIT_17s0000g09260	-	10984423	10985095	+	upstream	-153	-153	53	NearestLocation	117	14.15	13.42	100	TTGTTAGGT_161/12	7.9	-	NA
chr08	3099654	3099853	200	*	81.3	X08.3099753	VIT_08s0032g00120	Vitvi08g02004	3104429	3105408	+	upstream	-4675	-4675	4576	NearestLocation	117	14.15	13.42	100	AAATTAGGTGG_213/27	7.8	-	Light repressible receptor protein kinase
chr15	15238933	15239132	200	*	81.3	X15.15239032	VIT_15s0048g01110	Vitvi15g00761	15233599	15237733	-	upstream	-1299	-1299	1200	NearestLocation	117	14.15	13.42	100	AGGTAGGTA_164/15	7.7	-	Ubiquitin related modifier 1
chr00	14219484	14219683	200	*	47	X00.14219583	VIT_00s0411g00050	Vitvi10g02114	14220534	14222722	+	upstream	-950	-950	851	NearestLocation	109	14.15	13.41	100	AAGTTAGGTGAA_246/21	9999.9	-	Ankyrin repeat protein
chr10	9198545	9198744	200	*	47	X10.9198644	VIT_10s0003g03410	Vitvi10g00788	9201017	9206443	+	upstream	-2373	-2373	2273	NearestLocation	109	14.15	13.41	100	GTGTTAGGTGAA_256/22	9999.9	-	No hit
chr05	23954254	23954453	200	*	119	X05.23954353	VIT_00s0226g00140	Vitvi05g01557	23941033	23951609	-	upstream	-2745	-2745	2645	NearestLocation	125	14.13	13.4	100	TTGTTAGGTAG_235/23	4.3	-	Myb family
chr02	4670606	4670805	200	*	89	X02.4670705	VIT_00s0323g00010	Vitvi02g01428	4668106	4670512	-	upstream	-194	-194	94	NearestLocation	118	14.1	13.36	100	AATTAGGT_125/17	6.4	-	No hit
chr07	10275396	10275595	200	*	89	X07.10275495	VIT_07s0005g05660	Vitvi07g00803	10277480	10282100	+	upstream	-1984	-1984	1885	NearestLocation	118	14.1	13.36	100	TTGGTAGGTGA_221/17	6.4	-	F-box/kelch-repeat protein
chr16	23377336	23377535	200	*	89	X16.23377435	VIT_16s0098g01790	Vitvi16g01406	23372938	23376045	-	upstream	-1391	-1391	1291	NearestLocation	118	14.1	13.36	100	TGGGTAGGTAA_207/18	6.4	-	Calmodulin-binding region IQD21
chr17	17417548	17417747	200	*	89	X17.17417647	VIT_17s0053g00860	Vitvi17g01236	17413351	17415842	-	upstream	-1806	-1806	1706	NearestLocation	118	14.1	13.36	100	TTAGGTG_88/11	6.4	-	Cyclic nucleotide-binding transporter 1
chr14	8775797	8775996	200	*	88.1	X14.8775896	VIT_14s0081g00570	Vitvi14g00541	8774632	8775630	-	upstream	-266	-266	167	NearestLocation	118	14.1	13.36	100	TTGGTAGGTGG_217/15	6.6	-	Unknown protein
chr09	4152906	4153105	200	*	98	X09.4153005	VIT_09s0002g04580	Vitvi09g00385	4146308	4149271	-	upstream	-3735	-3735	3635	NearestLocation	120	14.08	13.35	100	GTAGGTG_82/3	5.6	-	Unknown protein
chr10	8475139	8475338	200	*	98	X10.8475238	VIT_10s0003g02830	Vitvi10g00733	8478275	8483387	+	upstream	-3037	-3037	2937	NearestLocation	120	14.08	13.35	100	TTAGGTGA_117/13	5.6	-	O-acetyltransferase
chr14	429910	430109	200	*	98	X14.430009	VIT_14s0060g00460	Vitvi14g00042	432756	438082	+	upstream	-2746	-2746	2647	NearestLocation	120	14.08	13.35	100	AGGTAGGTGG_218/16	5.6	-	Receptor-like protein kinase
chr13	1650660	1650859	200	*	97.5	X13.1650759	VIT_13s0067g03060	Vitvi13g01915	1651797	1661115	+	upstream	-1037	-1037	938	NearestLocation	120	14.08	13.35	100	GTTNGGTNG_44/1	5.6	-	Methionyl-tRNA synthetase
chr05	4764571	4764770	200	*	70.6	X05.4764670	VIT_05s0020g03020	Vitvi05g00458	4747935	4764285	-	upstream	-385	-385	286	NearestLocation	114	14.07	13.33	100	AGTAGNTG_46/0	94.5	-	ARMADILLO BTB Arabidopsis protein 1 ABAP1
chr04	2639810	2640009	200	*	63.6	X04.2639909	VIT_04s0008g03170	Vitvi04g00279	2618678	2635890	-	upstream	-4020	-4020	3920	NearestLocation	113	14.04	13.31	100	TGGTAGGTA_180/14	18.4	-	Ubiquitin-specific protease 26 (UBP26)
chr04	21816523	21816722	200	*	71	X04.21816622	VIT_04s0044g00280	Vitvi04g01591	21819784	21822232	+	upstream	-3162	-3162	3062	NearestLocation	114	14.01	13.28	100	ATTAGGTGG_168/20	10.2	-	Transcription elongation factor
chr09	9650017	9650216	200	*	71	X09.9650116	VIT_09s0002g08560	Vitvi09g00773	9646405	9649662	-	upstream	-454	-454	355	NearestLocation	114	14.01	13.28	100	GGTNGTTG_34/4	10.2	-	Unknown protein
chr17	7169427	7169626	200	*	70.8	X17.7169526	VIT_17s0000g06450	Vitvi17g00629	7169490	7176608	+	overlapStart	36	36	63	NearestLocation	114	14.01	13.28	100	GGTTAGGTGA_239/19	10.2	-	Ribulose-phosphate 3-epimerase, chloroplast precursor
chr04	18963598	18963797	200	*	58.6	X04.18963697	VIT_04s0023g02100	Vitvi04g02110	18963886	18964370	+	upstream	-188	-188	89	NearestLocation	112	14	13.27	100	GGTNGTTG_34/4	20.6	-	Unknown
chr03	2277715	2277914	200	*	62	X03.2277814	VIT_03s0038g03160	Vitvi03g01429	2281216	2286691	+	upstream	-3402	-3402	3302	NearestLocation	113	13.98	13.25	100	GGTNGTTG_34/4	17.9	-	flavin-containing monooxygenase 1
chr05	7017714	7017913	200	*	62	X05.7017813	VIT_05s0020g05060	Vitvi05g00675	7020819	7024033	+	upstream	-3005	-3005	2906	NearestLocation	113	13.98	13.25	100	GTTNGGTA_50/3	17.9	-	Cellulose synthase CSLG2
chr06	14657586	14657785	200	*	62	X06.14657685	VIT_06s0009g01600	Vitvi06g01053	14660774	14666313	+	upstream	-3088	-3088	2989	NearestLocation	113	13.98	13.25	100	AAGTTAGGTGA_246/21	17.9	-	Unknown protein
chr08	13387717	13387916	200	*	62	X08.13387816	VIT_08s0040g02280	Vitvi08g01063	13385650	13386469	-	upstream	-1347	-1347	1248	NearestLocation	113	13.98	13.25	100	TGGTAGGTAA_202/16	17.9	-	no hit
chr10	20150459	20150658	200	*	62	X10.20150558	VIT_10s0042g00700	Vitvi10g01406	20151245	20154854	+	upstream	-687	-687	587	NearestLocation	113	13.98	13.25	100	AAAGTAGGTG_194/14	17.9	-	Leucine-rich repeat receptor-like protein kinase 1
chr11	679503	679702	200	*	62	X11.679602	VIT_11s0016g00700	Vitvi11g00049	669088	676453	-	upstream	-3149	-3149	3050	NearestLocation	113	13.98	13.25	100	--------	17.9	-	Oligouridylate binding protein 1B UBP1B
chr16	23296776	23296975	200	*	62	X16.23296875	VIT_16s0098g01650	Vitvi16g01395	23291194	23295756	-	upstream	-1120	-1120	1020	NearestLocation	113	13.98	13.25	100	TGGTAGTTG_65/5	17.9	-	Protein phosphatase 2C PPH1
chr18	31216389	31216588	200	*	62	X18.31216488	VIT_18s0001g06660	Vitvi18g03184	31220032	31220091	+	upstream	-3544	-3544	3444	NearestLocation	113	13.98	13.25	100	AATTAGGTGG_210/27	17.9	-	No hit
chr09	6840994	6841193	200	*	62	X09.6841093	VIT_09s0002g06920	Vitvi09g00610	6834937	6836356	-	upstream	-4738	-4738	4638	NearestLocation	113	13.98	13.25	100	GTGTTAGGT_154/12	17.8	-	Unknown protein
chr17	2643209	2643408	200	*	61.4	X17.2643308	VIT_17s0000g02700	Vitvi17g00237	2637767	2641473	-	upstream	-1835	-1835	1736	NearestLocation	112	13.98	13.25	100	GGTNGTTG_34/4	18.7	-	Alpha-dioxygenase 2
chr15	16606591	16606790	200	*	61.4	X15.16606690	VIT_15s0048g02420	Vitvi15g00870	16601304	16602232	-	upstream	-4458	-4458	4359	NearestLocation	112	13.98	13.25	100	TGGTAGG_46/4	17.7	LHY	Myb CCA1 (circadian clock associated 1)
chr18	10780728	10780927	200	*	104	X18.10780827	VIT_18s0001g12580	Vitvi18g00972	10783056	10784230	+	upstream	-2228	-2228	2129	NearestLocation	121	13.98	13.25	100	GTGTTAGGTGAA_256/22	5	-	Zinc finger homeobox 33
chr12	3839050	3839249	200	*	68	X12.3839149	VIT_12s0028g03080	Vitvi12g00258	3840201	3845669	+	upstream	-1051	-1051	952	NearestLocation	114	13.97	13.24	100	ATGTTAGGTGG_258/25	13.1	-	Homeobox transcription factor
chr08	9719088	9719287	200	*	67.3	X08.9719187	VIT_08s0058g00620	Vitvi08g00786	9710698	9717411	-	upstream	-1777	-1777	1677	NearestLocation	114	13.97	13.24	100	GTTNGGTA_50/3	13.2	-	Kelch repeat-containing protein
chr01	20877772	20877971	200	*	50.2	X01.20877871	VIT_01s0010g02610	Vitvi01g01553	20866316	20874961	-	upstream	-2911	-2911	2811	NearestLocation	110	13.96	13.23	100	--------	9999.9	-	Unknown protein
chr07	14323599	14323798	200	*	49	X07.14323698	VIT_00s0268g00030	Vitvi07g01055	14318438	14319895	-	upstream	-3803	-3803	3704	NearestLocation	110	13.96	13.23	100	AAAGTAGGT_129/11	9999.9	-	Myosin-like protein XIA
chr14	28638923	28639122	200	*	85.9	X14.28639022	VIT_14s0066g02450	Vitvi14g01877	28634497	28636533	-	upstream	-2489	-2489	2390	NearestLocation	118	13.94	13.21	100	ATTAGGTG_145/17	7	-	Pentatricopeptide repeat
chr13	376474	376673	200	*	54.9	X13.376573	VIT_13s0067g00670	Vitvi13g00034	364941	375613	-	upstream	-961	-961	861	NearestLocation	111	13.94	13.21	100	AGGTAGGTA_164/15	9999.9	-	Nuclear pore complex protein Nup88
chr08	326377	326576	200	*	54.3	X08.326476	VIT_08s0056g00200	Vitvi08g00018	327911	334059	+	upstream	-1435	-1435	1335	NearestLocation	111	13.91	13.18	100	AAATTAGGTAA_186/28	302.2	-	2,3-bisphosphoglycerate-independent phosphoglycerate mutase
chr01	20844039	20844238	200	*	81	X01.20844138	VIT_01s0010g02590	Vitvi01g01550	20835224	20843820	-	upstream	-318	-318	219	NearestLocation	117	13.9	13.18	100	AGGTTAGGTAA_228/21	7.8	-	ATP-dependent DNA helicase RecQ
chr03	1020639	1020838	200	*	81	X03.1020738	VIT_03s0038g01480	Vitvi03g00088	1015472	1018780	-	upstream	-1958	-1958	1859	NearestLocation	117	13.9	13.18	100	AAGTTAGGTGA_246/21	7.8	-	Beta-fructofuranosidase
chr03	1509531	1509730	200	*	81	X03.1509630	VIT_03s0038g02200	Vitvi03g00127	1512323	1518218	+	upstream	-2693	-2693	2593	NearestLocation	117	13.9	13.18	100	AATTAGGT_125/17	7.8	-	Peptidyl-prolyl cis-trans isomerase A (cyclophilin A)
chr08	13764744	13764943	200	*	81	X08.13764843	VIT_08s0040g02730	Vitvi08g01101	13769698	13772696	+	upstream	-4854	-4854	4755	NearestLocation	117	13.9	13.18	100	GAGTTAGGT_159/12	7.4	-	Exocyst subunit EXO70 H4
chr11	2340166	2340365	200	*	81	X11.2340265	VIT_11s0016g02900	Vitvi11g00243	2341324	2342797	+	upstream	-1058	-1058	959	NearestLocation	117	13.9	13.18	100	GGTAGGTG_166/10	7.8	-	Leucine-rich repeat family protein / extensin
chr18	3181144	3181343	200	*	81	X18.3181243	VIT_18s0001g03160	Vitvi18g00289	3176998	3180139	-	upstream	-1105	-1105	1005	NearestLocation	117	13.9	13.18	100	AGGTAGG_32/6	7.9	-	Nodulin MtN21 family
chr06	22171310	22171509	200	*	80.7	X06.22171409	VIT_06s0080g00960	Vitvi06g01975	22167879	22169096	-	upstream	-2314	-2314	2214	NearestLocation	116	13.9	13.18	100	TTGTTAGGTGG_261/24	7.7	-	Nitrilase
chr07	11016814	11017013	200	*	88	X07.11016913	VIT_07s0005g06000	Vitvi07g02357	11013407	11014829	-	upstream	-2085	-2085	1985	NearestLocation	118	13.86	13.13	100	AAAGTAGGTGA_196/14	6.3	-	Pore-forming toxin-like protein Hfr-2
chr02	13063874	13064073	200	*	87.9	X02.13063973	VIT_02s0109g00350	Vitvi02g01559	13058347	13059533	-	upstream	-4441	-4441	4341	NearestLocation	118	13.86	13.13	100	TTAGGTAA_106/12	6.3	-	Carboxyl-terminal proteinase
chr08	10928404	10928603	200	*	87.1	X08.10928503	VIT_08s0040g00010	Vitvi08g00878	10930087	10931700	+	upstream	-1583	-1583	1484	NearestLocation	118	13.86	13.13	100	TAGTTAGGTA_221/21	6.3	-	NA
chr14	24983594	24983793	200	*	97	X14.24983693	VIT_14s0068g01210	Vitvi14g01474	24979316	24981695	-	upstream	-1999	-1999	1899	NearestLocation	120	13.86	13.13	100	TTGTTAGGTG_235/20	5.6	-	Sex determination protein tasselseed-2
chr13	6976138	6976337	200	*	45.3	X13.6976237	VIT_13s0019g05110	Vitvi13g00687	6966751	6971265	-	upstream	-4973	-4973	4873	NearestLocation	109	13.85	13.12	100	GGGTAGGT_125/8	9999.9	-	Amino acid binding protein
chr08	4257727	4257926	200	*	62	X08.4257826	VIT_08s0032g00740	Vitvi08g00217	4260620	4262083	+	upstream	-2794	-2794	2694	NearestLocation	113	13.83	13.11	100	TAGTTAGGTAGA_249/23	17.9	-	Pentatricopeptide (PPR) repeat-containing
chr10	6373387	6373586	200	*	72.7	X10.6373486	VIT_10s0003g01430	Vitvi10g00601	6376492	6379358	+	upstream	-3006	-3006	2906	NearestLocation	115	13.83	13.1	100	TGATTAGGTAA_205/24	9.7	-	MEE62 (maternal effect embryo arrest 62)
chr18	23532419	23532618	200	*	72	X18.23532518	VIT_18s0072g01050	Vitvi18g01683	23516259	23528438	-	upstream	-4080	-4080	3981	NearestLocation	115	13.83	13.1	100	TAGTAGGTA_130/10	10.1	-	SNARE associated gtk16 protein
chr03	8304582	8304781	200	*	77.9	X03.8304681	VIT_03s0088g00280	Vitvi03g00710	8281268	8302843	-	upstream	-1839	-1839	1739	NearestLocation	116	13.78	13.06	100	TAGTTAGGTGA_240/20	8.1	-	Ribosomal RNA small subunit methyltransferase E
chr03	8304582	8304781	200	*	77.9	X03.8304681	VIT_03s0088g00280	Vitvi03g00711	8281268	8302843	-	upstream	-1839	-1839	1739	NearestLocation	116	13.78	13.06	100	TAGTTAGGTGA_240/20	8.1	-	Ribosomal RNA small subunit methyltransferase E
chr03	1361258	1361457	200	*	125	X03.1361357	VIT_03s0038g01960	Vitvi03g01391	1362167	1363750	+	upstream	-809	-809	710	NearestLocation	126	13.76	13.04	100	ATGTTAGGTGA_254/22	4	-	Proline-rich family protein
chr00	19869788	19869987	200	*	103	X00.19869887	VIT_00s0757g00030	Vitvi07g02946	19868349	19869408	-	upstream	-480	-480	380	NearestLocation	121	13.76	13.03	100	GGTTAGGTGGA_233/21	4.9	-	Histidine triad family protein / HIT family protein
chr07	24910364	24910563	200	*	103	X07.24910463	VIT_07s0031g02440	Vitvi07g01912	24907903	24909932	-	upstream	-532	-532	432	NearestLocation	121	13.76	13.03	100	TTGTTAGGTGG_261/24	4.9	-	Amino acid permease 3
chr05	14077927	14078126	200	*	70	X05.14078026	VIT_05s0136g00280	Vitvi05g02040	14077274	14078031	-	overlapStart	5	5	95	NearestLocation	114	13.75	13.03	100	TGGTAGTTG_65/5	10.1	-	No hit
chr08	21052314	21052513	200	*	70	X08.21052413	VIT_08s0007g07560	Vitvi08g01832	21044909	21048510	-	upstream	-3904	-3904	3804	NearestLocation	114	13.75	13.03	100	GTGGTAGGTG_214/15	10.1	-	Glucan endo-1,3-beta-glucosidase 5 precursor
chr09	2241773	2241972	200	*	70	X09.2241872	VIT_09s0002g02460	Vitvi09g01543	2240351	2241489	-	upstream	-383	-383	284	NearestLocation	114	13.75	13.03	100	--------	10.1	-	Phosphatase
chr12	18786042	18786241	200	*	70	X12.18786141	VIT_12s0034g01240	Vitvi12g02638	18781870	18782857	-	upstream	-3285	-3285	3185	NearestLocation	114	13.75	13.03	100	AGGTAGGTAA_191/17	10.1	-	GNS1/SUR4 membrane
chr16	19963017	19963216	200	*	70	X16.19963116	VIT_16s0050g01530	Vitvi16g01938	19956096	19959517	-	upstream	-3599	-3599	3500	NearestLocation	114	13.75	13.03	100	GAGGTAGGTGA_232/18	10.1	-	HcrVf2 protein
chr06	2826702	2826901	200	*	69.9	X06.2826801	VIT_06s0004g02380	Vitvi06g01644	2818767	2825190	-	upstream	-1612	-1612	1512	NearestLocation	114	13.75	13.03	100	GGGTAGGTAG_185/16	10.1	CAD8	Cinnamyl alcohol dehydrogenase
chr01	2280529	2280728	200	*	69.9	X01.2280628	VIT_01s0011g02500	Vitvi01g01907	2281193	2282179	+	upstream	-565	-565	465	NearestLocation	114	13.75	13.03	100	TGATTAGGT_133/11	10.1	-	No hit
chr13	2489116	2489315	200	*	69.6	X13.2489215	VIT_13s0019g00260	Vitvi13g00250	2482535	2486144	-	upstream	-3072	-3072	2972	NearestLocation	114	13.75	13.03	100	GAGGTAGGTG_217/16	10	-	Photosystem II reaction center PsbP
chr15	18706465	18706664	200	*	69.5	X15.18706564	VIT_15s0046g01880	Vitvi15g01067	18703282	18703952	-	upstream	-2612	-2612	2513	NearestLocation	114	13.75	13.03	100	TGATTAGGTGG_204/21	10	-	Brassinosteroid-responsive ring-H2 (BRH1)
chr00	16136121	16136320	200	*	61	X00.16136220	VIT_02s0488g00050	Vitvi02g01737	16136737	16136919	+	upstream	-517	-517	417	NearestLocation	112	13.71	12.99	100	TTNGGTGA_44/2	17.6	-	Dual specificity phosphatase
chr01	2367878	2368077	200	*	61	X01.2367977	VIT_01s0011g02600	Vitvi01g01915	2369639	2370258	+	upstream	-1661	-1661	1562	NearestLocation	112	13.71	12.99	100	AATTAGGTAG_191/29	17.6	-	No hit
chr08	7127307	7127506	200	*	61	X08.7127406	VIT_08s0105g00190	Vitvi08g02053	7123045	7124512	-	upstream	-2894	-2894	2795	NearestLocation	112	13.71	12.99	100	TGTTAGGTAGA_227/23	17.6	-	U-box domain-containing protein
chr06	4143554	4143753	200	*	60.9	X06.4143653	VIT_06s0004g03310	Vitvi06g00331	4132846	4141990	-	upstream	-1664	-1664	1564	NearestLocation	112	13.71	12.99	100	--------	17.6	-	Hydrolase, alpha/beta fold
chr10	4531113	4531312	200	*	60.6	X10.4531212	VIT_10s0116g00460	Vitvi10g00440	4519575	4531159	-	overlapStart	-53	-53	46	NearestLocation	112	13.71	12.99	100	TTGGTAGGTAG_197/15	17.1	-	Microtubule organization 1 protein (MOR1)
chr18	22619834	22620033	200	*	111	X18.22619933	VIT_18s0072g00460	Vitvi18g01634	22620357	22623936	+	upstream	-423	-423	324	NearestLocation	123	13.71	12.99	100	TTAGGTAG_116/13	4.6	-	Transcription elongation factor
chr08	9905017	9905216	200	*	66.8	X08.9905116	VIT_08s0058g00750	Vitvi08g00797	9897793	9903625	-	upstream	-1491	-1491	1392	NearestLocation	114	13.7	12.99	100	AGGTTAGGT_148/10	13	-	Binding
chr07	2400935	2401134	200	*	63.1	X07.2401034	VIT_07s0104g00890	Vitvi07g00213	2403018	2404247	+	upstream	-1984	-1984	1884	NearestLocation	113	13.69	12.97	100	GGGTTAGGTG_220/17	15.7	-	IMK2 (inflorescence meristem receptor-like kinase 2)
chr11	15123189	15123388	200	*	80	X11.15123288	VIT_11s0078g00290	Vitvi11g01045	15123513	15125265	+	upstream	-225	-225	125	NearestLocation	116	13.66	12.94	100	TTGGTAGGTGG_217/15	7.7	C4H3	Cinnamate 4-hydroxylase
chr17	3756876	3757075	200	*	80	X17.3756975	VIT_17s0000g03690	Vitvi17g00320	3754931	3755979	-	upstream	-997	-997	897	NearestLocation	116	13.66	12.94	100	TTGTTAGGTGGA_261/24	7.7	-	Ribulose-1,5-bisphophate carboxylase/oxygenase small subunit
chr17	6003497	6003696	200	*	80	X17.6003596	VIT_17s0000g05420	Vitvi17g01452	6003755	6005138	+	upstream	-159	-159	59	NearestLocation	116	13.66	12.94	100	GAGTAGGTA_154/10	7.7	-	AAA-type ATPase family
chr01	8226449	8226648	200	*	80	X01.8226548	VIT_01s0127g00470	Vitvi01g00714	8228589	8230545	+	upstream	-2041	-2041	1941	NearestLocation	116	13.66	12.94	100	GTGGTAGGTG_214/15	7.7	-	Galactinol synthase
chr07	4229389	4229588	200	*	79.8	X07.4229488	VIT_07s0005g01300	Vitvi07g00401	4223350	4227388	-	upstream	-2100	-2100	2001	NearestLocation	116	13.66	12.94	100	ATTAGGTGG_168/20	7.7	-	Auxin-induced beta-glucosidase
chr02	3968366	3968565	200	*	79.8	X02.3968465	VIT_02s0025g04610	Vitvi02g00423	3962813	3964620	-	upstream	-3846	-3846	3746	NearestLocation	116	13.66	12.94	100	AAGTAGGTG_180/14	7.7	-	DTDP-D-glucose 4,6-dehydratase
chr07	12112887	12113086	200	*	79.1	X07.12112986	VIT_07s0005g06480	Vitvi07g00921	12117655	12163453	+	upstream	-4669	-4669	4569	NearestLocation	116	13.66	12.94	100	TTGTTAGGTG_235/20	7.6	-	EMB1974 (embryo defective 1974)
chr03	8189876	8190075	200	*	49.4	X03.8189975	VIT_03s0088g00140	Vitvi03g00703	8186019	8188472	-	upstream	-1504	-1504	1404	NearestLocation	110	13.64	12.92	100	--------	1499.8	-	Isoflavone reductase protein 2
chr18	5656044	5656243	200	*	96	X18.5656143	VIT_18s0001g07380	Vitvi18g02604	5652118	5653470	-	upstream	-2674	-2674	2574	NearestLocation	120	13.63	12.91	100	TAGTTAGGTAA_237/23	5.5	-	DNA-binding protein
chr08	19134143	19134342	200	*	95.7	X08.19134242	VIT_08s0007g05220	Vitvi08g02304	19138447	19139355	+	upstream	-4205	-4205	4105	NearestLocation	120	13.63	12.91	100	AATTAGGT_125/17	5.5	-	Unknown
chr07	4117310	4117509	200	*	95.2	X07.4117409	VIT_07s0005g01210	Vitvi07g00393	4112441	4114855	-	upstream	-2555	-2555	2455	NearestLocation	120	13.63	12.91	100	GGGTAGGT_125/8	5.5	MYBF1	Myb domain protein 12
chr03	3625224	3625423	200	*	87	X03.3625323	VIT_03s0063g02600	Vitvi03g00328	3625536	3632623	+	upstream	-212	-212	113	NearestLocation	118	13.62	12.9	100	GAGTAGGTA_154/10	6.3	-	Leucine-rich repeat transmembrane protein kinase
chr05	3359262	3359461	200	*	87	X05.3359361	VIT_05s0020g01650	Vitvi05g00333	3360748	3368175	+	upstream	-1386	-1386	1287	NearestLocation	118	13.62	12.9	100	TAGTAGGTA_130/10	6.3	-	Zinc finger (CCCH-type) family protein
chr12	3132655	3132854	200	*	87	X12.3132754	VIT_12s0028g02400	Vitvi12g00206	3130286	3132071	-	upstream	-683	-683	584	NearestLocation	118	13.62	12.9	100	GGATTAGGTAA_199/23	6.3	-	Leaf senescence protein
chr04	19782326	19782525	200	*	86.1	X04.19782425	VIT_04s0023g02840	Vitvi04g01407	19783498	19784983	+	upstream	-1072	-1072	973	NearestLocation	118	13.62	12.9	100	GTTNGGTA_50/3	6.3	-	Leucine-rich repeat disease resistance protein
chr00	7126652	7126851	200	*	363.5	X00.7126751	VIT_00s0246g00120	Vitvi09g02095	7128943	7133874	+	upstream	-2191	-2191	2092	NearestLocation	176	13.59	12.87	100	AGTTAGG_40/5	2.2	-	no hit
chr05	21343976	21344175	200	*	72	X05.21344075	VIT_05s0124g00330	Vitvi05g01401	21336940	21339415	-	upstream	-4661	-4661	4561	NearestLocation	115	13.57	12.86	100	GAGGTAGGTAA_204/17	10.2	-	Survival of motor neuron protein-interacting protein 1
chr07	20593387	20593586	200	*	71.2	X07.20593486	VIT_07s0191g00080	Vitvi07g01499	20593850	20599873	+	upstream	-364	-364	264	NearestLocation	114	13.57	12.86	100	TTNGGTGA_44/2	9.8	-	GCR2-like 1 ABA receptor
chr10	6276877	6277076	200	*	81.1	X10.6276976	VIT_10s0003g01370	Vitvi10g00592	6278676	6282123	+	upstream	-1700	-1700	1600	NearestLocation	117	13.55	12.84	100	AATTAGGTA_163/27	7.1	-	Unknown protein
chr12	11243644	11243843	200	*	45	X12.11243743	VIT_12s0178g00050	Vitvi12g00828	11237056	11242726	-	upstream	-1018	-1018	918	NearestLocation	109	13.55	12.83	100	AGGTTAGGTA_204/19	9999.9	-	Unknown protein
chr14	26967670	26967869	200	*	62	X14.26967769	VIT_14s0066g00460	Vitvi14g01693	26961678	26966513	-	upstream	-1257	-1257	1157	NearestLocation	113	13.53	12.81	100	GTGTTAGGTG_235/20	17.9	-	Serine/threonine protein kinase
chr01	20922667	20922866	200	*	69	X01.20922766	VIT_01s0010g02680	Vitvi01g01558	20925350	20926663	+	upstream	-2584	-2584	2484	NearestLocation	114	13.49	12.78	100	GAGTTAGGTAA_235/23	9.9	-	DNA-binding storekeeper protein
chr04	10236109	10236308	200	*	69	X04.10236208	VIT_04s0079g00020	Vitvi04g00803	10223534	10232331	-	upstream	-3877	-3877	3778	NearestLocation	114	13.49	12.78	100	GAGTAGGTGA_178/10	9.9	-	Cysteine-rich receptor-like protein kinase 2
chr05	4483125	4483324	200	*	69	X05.4483224	VIT_05s0020g02770	Vitvi05g00434	4484079	4487399	+	upstream	-855	-855	755	NearestLocation	114	13.49	12.78	100	AGGTAGGTGG_218/16	9.9	-	Unknown protein
chr10	19815949	19816148	200	*	69	X10.19816048	Vitvi10g01595	Vitvi10g01595	19809983	19811548	-	upstream	-4500	-4500	4401	NearestLocation	114	13.49	12.78	100	ATGTTAGGTGA_254/22	9.9	STS1	Stilbene synthase [Vitis pseudoreticulata]
chr10	21964077	21964276	200	*	69	X10.21964176	VIT_10s0071g00300	Vitvi10g01507	21968968	21972646	+	upstream	-4792	-4792	4692	NearestLocation	114	13.49	12.78	100	AGGTAGGTG_205/16	9.9	-	Unknown protein
chr17	11004140	11004339	200	*	69	X17.11004239	VIT_17s0000g09290	Vitvi17g00917	11006881	11009066	+	upstream	-2641	-2641	2542	NearestLocation	114	13.49	12.78	100	GAGGTAGGTGG_228/16	9.9	-	Protein kinase ATN1
chr19	19967093	19967292	200	*	68.9	X19.19967192	VIT_19s0027g00450	Vitvi19g01514	19967429	19969868	+	upstream	-237	-237	137	NearestLocation	114	13.49	12.78	100	AAATTAGGT_132/17	9.9	-	Pentatricopeptide (PPR) repeat-containing protein
chr02	4702569	4702768	200	*	68.9	X02.4702668	VIT_00s0323g00050	Vitvi02g00499	4703890	4704749	+	upstream	-1222	-1222	1122	NearestLocation	114	13.49	12.78	100	TTGTTAGGTG_235/20	9.9	-	Invertase/pectin methylesterase inhibitor
chr17	6360807	6361006	200	*	68.3	X17.6360906	VIT_17s0000g05750	Vitvi17g00551	6350085	6359530	-	upstream	-1376	-1376	1277	NearestLocation	114	13.49	12.78	100	ATGTTAGGTGG_258/25	9.8	-	Isochorismate synthase
chr05	20161126	20161325	200	*	68.2	X05.20161225	VIT_05s0062g01080	Vitvi05g01344	20143046	20158519	-	upstream	-2707	-2707	2607	NearestLocation	114	13.49	12.78	100	AGGTAGGTA_164/15	9.8	-	Translation initiation factor eIF-3 subunit 8
chr03	8408851	8409050	200	*	110	X03.8408950	VIT_03s0088g00380	Vitvi03g00721	8412010	8414515	+	upstream	-3060	-3060	2960	NearestLocation	123	13.49	12.78	100	AAGTAGGTA_172/15	4.5	-	Tubulin alpha
chr08	16421777	16421976	200	*	66	X08.16421876	VIT_08s0007g02350	Vitvi08g01376	16424245	16425159	+	upstream	-2369	-2369	2269	NearestLocation	113	13.44	12.73	100	AAAGTAGGTG_194/14	11	-	Harpin-induced protein
chr02	17254797	17254996	200	*	60	X02.17254896	VIT_02s0087g00060	Vitvi02g01190	17245922	17252932	-	upstream	-1964	-1964	1865	NearestLocation	112	13.43	12.72	100	GTGGTAGGTGG_221/15	17.3	-	Alpha-glucosidase
chr03	3207483	3207682	200	*	60	X03.3207582	VIT_03s0038g04410	Vitvi03g01482	3201315	3203005	-	upstream	-4577	-4577	4478	NearestLocation	112	13.43	12.72	100	GGGTAGGTGG_201/12	17.3	-	Unknown
chr04	1852020	1852219	200	*	60	X04.1852119	VIT_04s0008g02250	Vitvi04g00192	1854711	1857108	+	upstream	-2591	-2591	2492	NearestLocation	112	13.43	12.72	100	TTAGGTAA_106/12	17.3	-	Beta-ketoacyl-CoA synthase
chr13	25279948	25280147	200	*	60	X13.25280047	VIT_13s0019g01830	Vitvi13g01576	25277026	25279502	-	upstream	-546	-546	446	NearestLocation	112	13.43	12.72	100	TTNGGTAG_46/5	17.3	-	Calmodulin binding protein
chr02	17046303	17046502	200	*	59.5	X02.17046402	VIT_02s0033g01410	Vitvi02g01183	17019201	17046202	-	upstream	-200	-200	101	NearestLocation	112	13.43	12.72	100	--------	16.2	-	Alternative oxidase 1a, (AOX1A)
chr06	7994177	7994376	200	*	63	X06.7994276	VIT_06s0004g07250	Vitvi06g01763	7994693	7996798	+	upstream	-417	-417	317	NearestLocation	113	13.42	12.71	100	AAGTTAGGTAGA_246/24	13.3	-	UDP-glucoronosyl and UDP-glucosyl transferase
chr03	3651984	3652183	200	*	79	X03.3652083	VIT_03s0063g02560	Vitvi03g00331	3642385	3649778	-	upstream	-2306	-2306	2206	NearestLocation	116	13.41	12.7	100	AATTAGGTGG_210/27	7.6	-	Phenylalanyl-tRNA synthetase alpha chain
chr13	1157233	1157432	200	*	79	X13.1157332	VIT_13s0067g02060	Vitvi13g00123	1157837	1164607	+	upstream	-505	-505	405	NearestLocation	116	13.41	12.7	100	GTGGTAGGTAA_211/16	7.6	-	Biotin/lipoyl attachment domain-containing protein
chr14	2861157	2861356	200	*	79	X14.2861256	VIT_14s0128g00740	Vitvi14g00238	2862343	2866646	+	upstream	-1087	-1087	987	NearestLocation	116	13.41	12.7	100	GGGTAGGTAA_197/17	7.6	-	Unknown protein
chr01	7485355	7485554	200	*	78.9	X01.7485454	VIT_00s0225g00050	Vitvi01g00653	7477451	7481204	-	upstream	-4250	-4250	4151	NearestLocation	116	13.41	12.7	100	TGTTAGGTGG_254/24	7.6	-	MATE efflux family protein
chr15	12264723	12264922	200	*	78.3	X15.12264822	VIT_15s0021g01650	Vitvi15g01427	12267496	12285525	+	upstream	-2674	-2674	2574	NearestLocation	116	13.41	12.7	100	GAGTAGGTA_154/10	7.5	-	Zinc finger (Ran-binding)
chr06	7898521	7898720	200	*	95	X06.7898620	VIT_06s0004g07120	Vitvi06g01760	7897418	7897954	-	upstream	-666	-666	567	NearestLocation	119	13.4	12.69	100	TGGGTAGGTAA_207/18	5.5	-	Gamma interferon responsive lysosomal thiol reductase family protein
chr03	10827228	10827427	200	*	94.7	X03.10827327	VIT_03s0097g00450	Vitvi03g01702	10822230	10823579	-	upstream	-3749	-3749	3649	NearestLocation	119	13.4	12.69	100	GTGGTAGGTA_194/15	5.5	-	No hit
chr10	459273	459472	200	*	45.1	X10.459372	VIT_10s0116g00960	Vitvi10g00053	463607	466824	+	upstream	-4235	-4235	4135	NearestLocation	109	13.39	12.68	100	TGGGTAGGTGA_220/14	9999.9	-	Transcription factor jumonji (jmjC) domain-containing protein
chr05	1386706	1386905	200	*	86	X05.1386805	VIT_05s0077g00720	Vitvi05g00146	1387104	1388350	+	upstream	-298	-298	199	NearestLocation	118	13.38	12.67	100	AAAGTAGGTG_194/14	6.2	PrxIII37a	Peroxidase 40
chr09	4248633	4248832	200	*	86	X09.4248732	VIT_09s0002g04690	Vitvi09g01610	4251155	4253247	+	upstream	-2423	-2423	2323	NearestLocation	118	13.38	12.67	100	TTGTTAGGTGG_261/24	6.2	-	Pentatricopeptide (PPR) repeat-containing protein
chr10	6508698	6508897	200	*	86	X10.6508797	VIT_10s0003g01560	Vitvi10g00613	6501024	6507795	-	upstream	-1003	-1003	903	NearestLocation	118	13.38	12.67	100	AATTAGGTGG_210/27	6.2	-	Cellulose synthase CESA8
chr07	6523385	6523584	200	*	47.2	X07.6523484	VIT_07s0005g03290	Vitvi07g00594	6524721	6526491	+	upstream	-1237	-1237	1137	NearestLocation	109	13.37	12.66	100	AATTAGGTGG_210/27	9999.9	-	Inorganic phosphate transporter 1-4
chr14	27798485	27798684	200	*	52.5	X14.27798584	VIT_14s0066g01390	Vitvi14g01780	27801696	27810128	+	upstream	-3112	-3112	3012	NearestLocation	111	13.37	12.66	100	ATTAGGTGA_166/18	49.8	-	Metal-dependent phosphohydrolase HD domain-containing protein
chr04	1512416	1512615	200	*	101	X04.1512515	VIT_04s0008g01890	Vitvi04g00162	1515227	1524527	+	upstream	-2711	-2711	2612	NearestLocation	121	13.32	12.61	100	GGTTAGGTGAA_239/19	4.8	-	F-box family protein (FBL15)
chr05	3997657	3997856	200	*	101	X05.3997756	VIT_05s0020g02280	Vitvi05g00385	3998933	3999703	+	upstream	-1177	-1177	1077	NearestLocation	121	13.32	12.61	100	AAGTTAGGTG_215/20	4.8	-	Unknown protein
chr09	179052	179251	200	*	101	X09.179151	VIT_09s0002g00180	Vitvi09g01491	172872	177984	-	upstream	-1168	-1168	1068	NearestLocation	121	13.32	12.61	100	GTGTTAGGTGAA_256/22	4.8	-	Unknown protein
chr09	1906383	1906582	200	*	101	X09.1906482	VIT_09s0002g02090	Vitvi09g00173	1896081	1901939	-	upstream	-4543	-4543	4444	NearestLocation	121	13.32	12.61	100	GGGTAGGTG_187/12	4.8	-	Unknown protein
chr08	14032484	14032683	200	*	100.8	X08.14032583	VIT_08s0040g03060	Vitvi08g01133	14023813	14027677	-	upstream	-4907	-4907	4807	NearestLocation	121	13.32	12.61	100	TGGGTAGGTGA_220/14	4.8	-	Serine/threonine Protein kinase BNK1
chr02	14029829	14030028	200	*	71	X02.14029928	VIT_02s0033g00240	Vitvi02g00995	14031671	14033252	+	upstream	-1743	-1743	1643	NearestLocation	114	13.31	12.61	100	TGGGTAGGTG_204/12	9.7	-	Glucosyltransferase twi1
chr05	3603356	3603555	200	*	70.6	X05.3603455	VIT_05s0020g01900	Vitvi05g01860	3607268	3608363	+	upstream	-3812	-3812	3713	NearestLocation	114	13.31	12.61	100	TTGGTAGGTG_213/15	9.8	-	No hit
chr18	5355983	5356182	200	*	109	X18.5356082	VIT_18s0001g07150	Vitvi18g00494	5350342	5352271	-	upstream	-3811	-3811	3712	NearestLocation	122	13.28	12.57	100	TGATTAGGTGA_208/19	4.5	-	Serine/threonine-protein kinase
chr16	1903316	1903515	200	*	44	X16.1903415	VIT_16s0039g01920	Vitvi16g01449	1905332	1907861	+	upstream	-1916	-1916	1817	NearestLocation	109	13.25	12.54	100	TGGTAGGTGG_214/15	9999.9	MYB196	Myb domain protein 93
chr01	23977395	23977594	200	*	68	X01.23977494	VIT_01s0150g00420	Vitvi01g02301	23977725	23978765	+	upstream	-231	-231	131	NearestLocation	114	13.23	12.53	100	TTNGGTGA_44/2	9.8	-	No hit
chr04	2905642	2905841	200	*	68	X04.2905741	VIT_04s0008g03550	Vitvi04g00307	2903920	2905762	-	overlapStart	20	20	79	NearestLocation	114	13.23	12.53	100	TAGTAGGTG_184/8	9.8	-	Aquaporin TIP4;1
chr05	14111668	14111867	200	*	68	X05.14111767	VIT_05s0136g00310	Vitvi05g01047	14113675	14115148	+	upstream	-1907	-1907	1808	NearestLocation	114	13.23	12.53	100	AAGTTAGGT_148/13	9.8	-	Pectinesterase family
chr08	4359955	4360154	200	*	68	X08.4360054	VIT_08s0032g00790	Vitvi08g00222	4360764	4369672	+	upstream	-710	-710	610	NearestLocation	114	13.23	12.53	100	ATGTTAGGT_156/13	9.8	WBC18	ABC transporter G member 4
chr08	9429519	9429718	200	*	68	X08.9429618	VIT_08s0058g00450	Vitvi08g00766	9434299	9437625	+	upstream	-4681	-4681	4581	NearestLocation	114	13.23	12.53	100	AAGTNGGTA_53/6	9.8	-	Substrate carrier, Mitochondrial
chr11	13041028	13041227	200	*	68	X11.13041127	VIT_11s0065g00700	Vitvi11g00953	13034931	13040917	-	upstream	-211	-211	111	NearestLocation	114	13.23	12.53	100	GAGTAGGTA_154/10	9.8	-	Translation initiation factor eIF-2B epsilon subunit
chr12	7312963	7313162	200	*	68	X12.7313062	VIT_12s0059g02540	Vitvi12g00546	7313413	7315658	+	upstream	-351	-351	251	NearestLocation	114	13.23	12.53	100	TTGGTAGGTG_213/15	9.8	-	CRK10 (cysteine-rich RLK10)
chr14	25509667	25509866	200	*	68	X14.25509766	VIT_14s0068g01800	Vitvi14g01526	25509913	25511279	+	upstream	-147	-147	47	NearestLocation	114	13.23	12.53	100	GGTNGTTG_34/4	9.8	FLC2	SEPALLATA3
chr17	6723716	6723915	200	*	68	X17.6723815	VIT_17s0000g06020	Vitvi17g00581	6720370	6721705	-	upstream	-2111	-2111	2011	NearestLocation	114	13.23	12.53	100	GGTTAGGTGA_239/19	9.8	TCP14	TCP family transcription factor TCP14
chr08	1942512	1942711	200	*	67.6	X08.1942611	VIT_08s0056g01230	Vitvi08g00110	1937113	1940026	-	upstream	-2586	-2586	2486	NearestLocation	114	13.23	12.53	100	TTGTTAGGT_161/12	10.1	-	Cycling DOF factor 2
chr01	12222649	12222848	200	*	67.5	X01.12222748	VIT_01s0026g02340	Vitvi01g00995	12214393	12219152	-	upstream	-3596	-3596	3497	NearestLocation	114	13.23	12.53	100	AAGTTAGGTG_215/20	9.7	-	Ankyrin protein kinase
chr17	5268427	5268626	200	*	64.3	X17.5268526	VIT_17s0000g04740	Vitvi17g00436	5261337	5267944	-	upstream	-582	-582	483	NearestLocation	113	13.18	12.47	100	AGTNGGTA_30/4	11.3	-	Transducin family protein / WD-40 repeat
chr09	22597702	22597901	200	*	94	X09.22597801	VIT_09s0054g01580	Vitvi09g01455	22594352	22594471	-	upstream	-3331	-3331	3231	NearestLocation	119	13.17	12.47	100	GGTNGTTG_34/4	5.4	-	Strubbelig receptor family 5
chr19	8376117	8376316	200	*	94	X19.8376216	VIT_19s0015g00390	Vitvi19g00668	8370546	8373724	-	upstream	-2492	-2492	2393	NearestLocation	119	13.17	12.47	100	AAATTAGGTAA_186/28	5.4	-	Unknown protein
chr10	5694145	5694344	200	*	93.9	X10.5694244	VIT_10s0003g00900	Vitvi10g00544	5692072	5694077	-	upstream	-167	-167	68	NearestLocation	119	13.17	12.47	100	TGGTAGTTG_65/5	5.4	HCBT2	Anthranilate N-hydroxycinnamoyl/benzoyltransferase
chr15	12684664	12684863	200	*	78	X15.12684763	VIT_15s0021g01960	Vitvi15g01448	12687559	12688032	+	upstream	-2795	-2795	2696	NearestLocation	116	13.17	12.46	100	AAGTTAGG_63/8	7.5	-	No hit
chr16	15548648	15548847	200	*	77.5	X16.15548747	VIT_16s0022g01830	Vitvi16g00837	15540620	15546227	-	upstream	-2521	-2521	2421	NearestLocation	116	13.17	12.46	100	TTAGGTG_88/11	7.7	-	YLS7 (yellow-leaf-specific gene 7)
chr07	24111267	24111466	200	*	72.6	X07.24111366	VIT_07s0031g01690	Vitvi07g01845	24112338	24113163	+	upstream	-972	-972	872	NearestLocation	115	13.16	12.46	100	TTGGTAGGTGA_221/17	8.3	-	No hit
chr08	7557282	7557481	200	*	59	X08.7557381	VIT_08s0105g00360	Vitvi08g00653	7561826	7570297	+	upstream	-4444	-4444	4345	NearestLocation	112	13.16	12.46	100	AGGTTAGGTG_209/18	17	-	PHD finger protein alfin
chr09	18267293	18267492	200	*	59	X09.18267392	VIT_09s0018g01300	Vitvi09g01243	18265903	18267105	-	upstream	-287	-287	188	NearestLocation	112	13.16	12.46	100	GGTTAGG_30/5	17	-	Unknown protein
chr13	18765330	18765529	200	*	59	X13.18765429	VIT_13s0067g02200	-	18755708	18763010	-	upstream	-2420	-2420	2320	NearestLocation	112	13.16	12.46	100	ATGTTAGGTAA_222/22	17	-	NA
chr04	18782497	18782696	200	*	59	X04.18782596	VIT_04s0023g01830	Vitvi04g01298	18768115	18780113	-	upstream	-2483	-2483	2384	NearestLocation	112	13.16	12.46	100	ATGTTAGGTGAA_254/22	17	-	U3 small nucleolar RNA-associated protein 22
chr06	15266266	15266465	200	*	58.4	X06.15266365	VIT_06s0009g01930	Vitvi06g01091	15258656	15263427	-	upstream	-2939	-2939	2839	NearestLocation	112	13.16	12.46	100	TGGTAGGTGAA_221/17	16.8	-	5'-AMP-activated protein kinase beta-2 subunit
chr07	820034	820233	200	*	61.8	X07.820133	VIT_00s0179g00260	Vitvi07g00071	820325	823642	+	upstream	-191	-191	92	NearestLocation	113	13.15	12.45	100	GGGTAGG_32/2	13	-	Calcium-transporting ATPase 12 ACA12
chr07	15787000	15787199	200	*	85	X07.15787099	VIT_00s0333g00050	Vitvi07g02443	15783481	15786025	-	upstream	-1075	-1075	975	NearestLocation	117	13.15	12.45	100	GGTTAGGTAA_226/20	6.1	-	DIR1 (defective IN induced resistance 1)
chr13	5980374	5980573	200	*	85	X13.5980473	VIT_13s0019g04460	Vitvi13g00622	5982508	5986335	+	upstream	-2034	-2034	1935	NearestLocation	117	13.15	12.45	100	TGGTAGG_46/4	6.1	PAL5	Phenylalanine ammonia-lyase 2 (PAL2)
chr13	10486504	10486703	200	*	85	X13.10486603	VIT_13s0106g00650	-	10489945	10490872	+	upstream	-3341	-3341	3242	NearestLocation	117	13.15	12.45	100	TTGGTAGGTA_183/15	6.1	-	NA
chr08	10253991	10254190	200	*	84.9	X08.10254090	VIT_08s0058g00930	Vitvi08g00816	10247220	10250419	-	upstream	-3671	-3671	3572	NearestLocation	117	13.15	12.45	100	AAAGTAGGTGA_196/14	6.1	-	Alanine--glyoxylate aminotransferase 2 3, mitochondrial
chr05	2598865	2599064	200	*	84.4	X05.2598964	VIT_05s0020g00730	Vitvi05g00247	2592740	2597300	-	upstream	-1664	-1664	1565	NearestLocation	117	13.15	12.45	100	AAATTAGGTGA_214/25	6.1	-	Receptor-like protein kinase
chr12	4078275	4078474	200	*	68	X12.4078374	VIT_12s0028g03310	Vitvi12g00277	4075037	4077945	-	upstream	-429	-429	330	NearestLocation	114	13.12	12.42	100	TAGTAGGTA_130/10	19.6	-	Protein phosphatase 2C
chr18	11031550	11031749	200	*	99.9	X18.11031649	VIT_18s0001g12940	Vitvi18g00996	11025678	11029403	-	upstream	-2247	-2247	2147	NearestLocation	121	13.1	12.4	100	AAATTAGGTGG_213/27	4.8	-	Dihydrofolate reductase-thymidylate synthase
chr01	8474434	8474633	200	*	99.1	X01.8474533	VIT_01s0127g00730	Vitvi01g00737	8472687	8473792	-	upstream	-742	-742	642	NearestLocation	120	13.1	12.4	100	GAGTAGGTGA_178/10	4.8	MYB155	ATMYB66/WER/WER1 (WEREWOLF 1)
chr09	3601599	3601798	200	*	99.1	X09.3601698	VIT_09s0002g03890	Vitvi09g00320	3602105	3602945	+	upstream	-407	-407	307	NearestLocation	120	13.1	12.4	100	GGGTTAGGTGG_243/21	4.8	-	Plastocyanin domain-containing protein
chr17	1644157	1644356	200	*	114	X17.1644256	VIT_17s0000g01940	Vitvi17g01358	1644520	1649061	+	upstream	-264	-264	164	NearestLocation	123	13.09	12.39	100	TTNGGTAG_46/5	4.1	-	Homeobox protein knotted-1 like 1 (KNAT1)
chr14	13239106	13239305	200	*	86.4	X14.13239205	VIT_14s0006g00100	Vitvi14g00763	13205171	13235118	-	upstream	-4088	-4088	3988	NearestLocation	118	13.08	12.38	100	GAGGTAGGTGA_232/18	5.8	-	Potassium channel SKOR
chr11	1667905	1668104	200	*	79.2	X11.1668004	VIT_11s0016g02080	Vitvi11g01369	1671360	1678666	+	upstream	-3356	-3356	3256	NearestLocation	116	13.07	12.37	100	GAGTTAGGTGAA_239/20	6.8	-	Esterase
chr02	18719877	18720076	200	*	108	X02.18719976	VIT_02s0087g00940	-	18706379	18719337	-	upstream	-639	-639	540	NearestLocation	122	13.07	12.37	100	TTAGGTAG_116/13	4.4	-	NA
chr03	2864031	2864230	200	*	108	X03.2864130	VIT_03s0038g03910	Vitvi03g00245	2864486	2866222	+	upstream	-356	-356	256	NearestLocation	122	13.07	12.37	100	GGTTAGGTAA_226/20	4.4	-	ANTR2 (anion transporter 2)
chr10	15886250	15886449	200	*	108	X10.15886349	VIT_10s0092g00640	Vitvi10g01173	15887208	15888252	+	upstream	-858	-858	759	NearestLocation	122	13.07	12.37	100	AGGTAGGTAA_191/17	4.4	-	Unknown protein
chr13	935779	935978	200	*	69.6	X13.935878	VIT_13s0067g01670	Vitvi13g00099	936047	937853	+	upstream	-169	-169	69	NearestLocation	114	13.06	12.36	100	GAGTAGGTA_154/10	9.7	-	Ankyrin repeat protein
chr03	19228923	19229122	200	*	67	X03.19229022	VIT_03s0017g01700	Vitvi03g01231	19229643	19236131	+	upstream	-621	-621	521	NearestLocation	114	12.97	12.28	100	--------	9.6	-	Glycine cleavage system H protein, mitochondrial
chr04	1256700	1256899	200	*	67	X04.1256799	VIT_04s0008g01610	Vitvi04g00136	1255490	1256222	-	upstream	-578	-578	478	NearestLocation	114	12.97	12.28	100	ATGTTAGGTAA_222/22	9.6	-	Heat shock protein 17.6 kDa class II
chr07	16055902	16056101	200	*	67	X07.16056001	VIT_07s0141g00490	Vitvi07g01159	16057117	16058448	+	upstream	-1115	-1115	1016	NearestLocation	114	12.97	12.28	100	TGGGTAGGTGA_220/14	9.6	-	NA
chr10	4903514	4903713	200	*	67	X10.4903613	VIT_10s0003g00050	Vitvi10g00481	4905032	4907371	+	upstream	-1418	-1418	1319	NearestLocation	114	12.97	12.28	100	GGTTAGGTAA_226/20	9.6	SBP9	Squamosa promoter-binding protein 3 (SPL3)
chr11	3825257	3825456	200	*	67	X11.3825356	VIT_11s0016g04540	Vitvi11g00398	3825506	3837079	+	upstream	-150	-150	50	NearestLocation	114	12.97	12.28	100	GGTAGTTGA_81/6	9.6	PDR1	ABC transporter G member 22
chr11	16780368	16780567	200	*	67	X11.16780467	VIT_11s0103g00480	Vitvi11g01622	16774721	16775665	-	upstream	-4803	-4803	4703	NearestLocation	114	12.97	12.28	100	TAGTAGGTA_130/10	9.6	-	No hit
chr14	18880288	18880487	200	*	67	X14.18880387	VIT_14s0006g02000	-	18873926	18876290	-	upstream	-4098	-4098	3998	NearestLocation	114	12.97	12.28	100	TGATTAGGTGA_208/19	9.6	-	NA
chr11	19759747	19759946	200	*	67	X11.19759846	VIT_11s0052g01700	Vitvi11g01298	19755211	19758299	-	upstream	-1547	-1547	1448	NearestLocation	114	12.97	12.28	100	GTGGTAGGT_160/9	9.6	-	CBL-interacting protein kinase 21 (CIPK21)
chr14	29822414	29822613	200	*	66.9	X14.29822513	VIT_14s0108g01210	Vitvi14g02000	29825007	29848587	+	upstream	-2493	-2493	2394	NearestLocation	114	12.97	12.28	100	GATTAGGTGG_195/21	10.6	-	HYP1 (hypothetical protein 1)
chr07	20593290	20593489	200	*	66.8	X07.20593389	VIT_07s0191g00080	Vitvi07g01499	20593850	20599873	+	upstream	-460	-460	361	NearestLocation	114	12.97	12.28	100	GTTAGGTGA_221/16	10	-	GCR2-like 1 ABA receptor
chr19	6190008	6190207	200	*	66.8	X19.6190107	VIT_19s0177g00350	Vitvi19g00463	6186094	6188377	-	upstream	-1731	-1731	1631	NearestLocation	114	12.97	12.28	100	TAGTTAGGTAG_245/23	9.6	-	Unknown
chr07	21164087	21164286	200	*	66.8	X07.21164186	VIT_07s0205g00040	Vitvi07g01541	21166034	21166927	+	upstream	-1848	-1848	1748	NearestLocation	114	12.97	12.28	100	GGGTTAGGTA_211/18	9.7	-	Unknown protein
chr11	5838423	5838622	200	*	66.6	X11.5838522	VIT_11s0118g00220	Vitvi11g00545	5827372	5836861	-	upstream	-1661	-1661	1562	NearestLocation	114	12.97	12.28	100	AAGTAGGTG_180/14	10.4	-	Chloride channel protein CLC
chr07	3345229	3345428	200	*	92.8	X07.3345328	VIT_07s0005g00200	Vitvi07g00303	3347189	3373101	+	upstream	-1861	-1861	1761	NearestLocation	119	12.95	12.25	100	GTTNGGTNG_44/1	5.3	-	AAA-type ATPase
chr13	2758888	2759087	200	*	92.7	X13.2758987	VIT_13s0019g00760	Vitvi13g01964	2757429	2757749	-	upstream	-1239	-1239	1139	NearestLocation	119	12.95	12.25	100	TAGTTAGGTAGA_249/23	5.3	-	Histone H4
chr11	15953710	15953909	200	*	49	X11.15953809	VIT_11s0103g00130	Vitvi11g01086	15955354	15963007	+	upstream	-1544	-1544	1445	NearestLocation	110	12.94	12.25	100	TGGTAGG_46/4	1448.2	-	Potassium-sodium symporter HKT1
chr06	8889375	8889574	200	*	77	X06.8889474	VIT_06s0004g08150	Vitvi06g00803	8882451	8885910	-	upstream	-3564	-3564	3465	NearestLocation	116	12.92	12.23	100	GGGTTAGGTAG_237/20	7.4	C4H1	Trans-cinnamate 4-monooxygenase
chr08	21657150	21657349	200	*	77	X08.21657249	VIT_08s0007g08310	Vitvi08g01890	21658791	21665614	+	upstream	-1541	-1541	1442	NearestLocation	116	12.92	12.23	100	GGGTAGGTGA_207/14	7.4	-	Alkaline alpha galactosidase
chr13	2701945	2702144	200	*	77	X13.2702044	VIT_13s0019g00650	Vitvi13g01960	2703142	2704371	+	upstream	-1098	-1098	998	NearestLocation	116	12.92	12.23	100	GGTNGTTG_34/4	7.4	-	No hit
chr14	26001276	26001475	200	*	77	X14.26001375	VIT_14s0171g00130	Vitvi14g01571	26002602	26007066	+	upstream	-1226	-1226	1127	NearestLocation	116	12.92	12.23	100	TTGTTAGGTG_235/20	7.4	-	Ribulose-phosphate 3-epimerase
chr08	10896251	10896450	200	*	76.7	X08.10896350	VIT_08s0058g01440	Vitvi08g00874	10896675	10902930	+	upstream	-325	-325	225	NearestLocation	116	12.92	12.23	100	ATGTTAGGT_156/13	7.4	-	Ribosomal S6 kinase p90
chr18	22825711	22825910	200	*	76.6	X18.22825810	VIT_18s0072g00650	Vitvi18g02986	22826396	22826913	+	upstream	-586	-586	486	NearestLocation	116	12.92	12.23	100	TTGTTAGGTAA_227/22	7.5	-	No hit
chr11	17633286	17633485	200	*	84	X11.17633385	VIT_11s0052g00180	Vitvi11g01165	17635702	17636553	+	upstream	-2316	-2316	2217	NearestLocation	117	12.91	12.22	100	GGGTTAGGTGGA_243/21	6	-	Las1
chr11	18495930	18496129	200	*	84	X11.18496029	VIT_11s0052g00670	Vitvi11g01212	18471236	18495045	-	upstream	-985	-985	885	NearestLocation	117	12.91	12.22	100	--------	6	-	Villin
chr16	6009976	6010175	200	*	84	X16.6010075	VIT_16s0013g00850	Vitvi16g01661	6011832	6012312	+	upstream	-1756	-1756	1657	NearestLocation	117	12.91	12.22	100	AAGTNGGT_37/3	6	-	No hit
chr08	22326805	22327004	200	*	83.8	X08.22326904	VIT_08s0007g08980	Vitvi08g02414	22329391	22332740	+	upstream	-2487	-2487	2387	NearestLocation	117	12.91	12.22	100	--------	6	-	Unknown
chr17	5584617	5584816	200	*	83.7	X17.5584716	VIT_17s0000g04990	Vitvi17g00470	5565646	5584353	-	upstream	-363	-363	264	NearestLocation	117	12.91	12.22	100	--------	6	FUL1	MADS-box APETALA 1
chr00	9463186	9463385	200	*	58	X00.9463285	VIT_00s0287g00070	Vitvi02g01797	9468206	9468649	+	upstream	-4920	-4920	4821	NearestLocation	112	12.89	12.2	100	AAAGTAGGTG_194/14	16.7	-	No hit
chr10	9254228	9254427	200	*	58	X10.9254327	VIT_10s0003g03440	Vitvi10g01860	9257338	9261962	+	upstream	-3010	-3010	2911	NearestLocation	112	12.89	12.2	100	AAGTTAGGTA_206/22	16.7	-	No hit
chr15	7081143	7081342	200	*	58	X15.7081242	VIT_15s0045g00640	Vitvi15g00314	7081477	7084171	+	upstream	-235	-235	135	NearestLocation	112	12.89	12.2	100	AGGTTAGGTGG_235/22	16.7	-	R protein PRF disease resistance protein
chr18	22437669	22437868	200	*	58	X18.22437768	VIT_18s0072g00310	Vitvi18g01621	22426435	22435789	-	upstream	-1979	-1979	1880	NearestLocation	112	12.89	12.2	100	GTTNGGTA_50/3	16.7	-	Polypyrimidine tract-binding protein 3
chr18	30519431	30519630	200	*	58	X18.30519530	VIT_18s0041g01980	Vitvi18g03158	30519084	30519281	-	upstream	-249	-249	150	NearestLocation	112	12.89	12.2	100	AGTTAGGTGAA_229/20	16.7	-	No hit
chr03	3607894	3608093	200	*	57.6	X03.3607993	VIT_03s0063g02610	Vitvi03g00327	3606570	3607589	-	upstream	-405	-405	305	NearestLocation	112	12.89	12.2	100	GGTTAGGTGAA_239/19	16.6	-	GRP7 (cold, circadian rhythm, and RNA binding 2)
chr01	21738362	21738561	200	*	57.2	X01.21738461	VIT_01s0010g03260	Vitvi01g01610	21740184	21740635	+	upstream	-1722	-1722	1623	NearestLocation	112	12.89	12.2	100	--------	16.9	-	Alanine:glyoxylate aminotransferase 2
chr14	30116401	30116600	200	*	113	X14.30116500	VIT_14s0108g01570	Vitvi14g03098	30108075	30114893	-	upstream	-1607	-1607	1508	NearestLocation	123	12.88	12.19	100	TGGTAGGTGA_215/17	4.1	-	Zinc finger (C2H2 type) family
chr13	27535111	27535310	200	*	99	X13.27535210	VIT_13s0064g00970	Vitvi13g01738	27523831	27533552	-	upstream	-1658	-1658	1559	NearestLocation	120	12.88	12.19	100	AGTTAGGTGAA_229/20	4.8	-	F-type H+-transporting ATPase oligomycin sensitivity conferral
chr13	7415680	7415879	200	*	85.9	X13.7415779	VIT_13s0019g05400	Vitvi13g00709	7402017	7411176	-	upstream	-4604	-4604	4504	NearestLocation	118	12.85	12.16	100	TTGTTAGGTAG_235/23	6	-	RPG related protein 1 RR1
chr14	24734815	24735014	200	*	85.2	X14.24734914	VIT_14s0068g00970	Vitvi14g02950	24736021	24740019	+	upstream	-1107	-1107	1007	NearestLocation	117	12.85	12.16	100	AAAGTAGGTG_194/14	5.8	-	RPK1 (receptor-like protein kinase 1)
chr11	18757127	18757326	200	*	78.9	X11.18757226	VIT_11s0052g00870	Vitvi11g01235	18751626	18752522	-	upstream	-4704	-4704	4605	NearestLocation	116	12.83	12.14	100	TGGTAGGTA_180/14	7.1	-	IAA33
chr13	28837992	28838191	200	*	78	X13.28838091	VIT_13s0156g00150	Vitvi13g02574	28835129	28835839	-	upstream	-2253	-2253	2153	NearestLocation	116	12.83	12.14	100	AGGTTAGGTAA_228/21	6.7	-	unknown
chr07	19734616	19734815	200	*	47	X07.19734715	VIT_00s0218g00190	Vitvi07g01414	19736373	19737557	+	upstream	-1657	-1657	1558	NearestLocation	109	12.79	12.1	100	GGTNGTTG_34/4	9999.9	-	UDP-rhamnose:rhamnosyltransferase
chr10	2274896	2275095	200	*	73.1	X10.2274995	VIT_00s0194g00080	Vitvi10g00220	2272444	2275038	-	overlapStart	42	42	57	NearestLocation	115	12.78	12.1	100	TAGTAGGTG_184/8	7.4	-	Phototropic-responsive NPH3
chr09	13371520	13371719	200	*	46.1	X09.13371619	VIT_09s0070g00240	Vitvi09g00993	13365545	13368514	-	upstream	-3106	-3106	3006	NearestLocation	109	12.76	12.07	100	ATGTTAGGTA_202/21	65.1	CCR6	Cinnamoyl-CoA reductase
chr13	11448206	11448405	200	*	120	X13.11448305	VIT_13s0147g00230	Vitvi13g00925	11445709	11447664	-	upstream	-642	-642	542	NearestLocation	125	12.75	12.06	100	AGGTAGGTAA_191/17	3.8	-	unknown
chr13	28146156	28146355	200	*	48.3	X13.28146255	VIT_13s0064g01550	Vitvi13g02527	28144952	28145795	-	upstream	-461	-461	361	NearestLocation	110	12.73	12.04	100	TTAGGTG_88/11	9999.9	-	Beta-primeverosidase
chr04	12283461	12283660	200	*	92	X04.12283560	VIT_04s0159g00040	Vitvi04g00908	12280077	12281936	-	upstream	-1624	-1624	1525	NearestLocation	119	12.72	12.03	100	GGTTAGGTGG_233/21	5.3	-	Glutathione transferase microsomal GSTMI
chr06	20128504	20128703	200	*	92	X06.20128603	VIT_06s0061g01200	Vitvi06g01944	20129554	20130665	+	upstream	-950	-950	851	NearestLocation	119	12.72	12.03	100	TGGTAGG_46/4	5.3	-	No hit
chr14	29750953	29751152	200	*	92	X14.29751052	VIT_14s0108g01100	Vitvi14g01989	29753062	29756587	+	upstream	-2010	-2010	1910	NearestLocation	119	12.72	12.03	100	TGGTAGGT_141/8	5.3	-	Ribosomal protein L32
chr18	34280111	34280310	200	*	92	X18.34280210	VIT_18s0089g01170	Vitvi18g02408	34276028	34279082	-	upstream	-1128	-1128	1029	NearestLocation	119	12.72	12.03	100	GGGTAGGTGG_201/12	5.3	-	LHCB5 (light harvesting complex of photosystem ii 5)
chr19	344975	345174	200	*	92	X19.345074	VIT_19s0014g00320	Vitvi19g00028	338325	344811	-	upstream	-263	-263	164	NearestLocation	119	12.72	12.03	100	GTGTTAGGT_154/12	5.3	-	Transposon protein
chr19	7716540	7716739	200	*	92	X19.7716639	VIT_19s0090g01650	Vitvi19g00611	7709651	7714248	-	upstream	-2392	-2392	2292	NearestLocation	119	12.72	12.03	100	TAGTTAGGTG_213/19	5.3	-	LOP1 TRN1 (LOPPED 1, TORNADO 1)
chr18	5905302	5905501	200	*	92	X18.5905401	VIT_18s0001g07650	Vitvi18g00530	5908466	5912901	+	upstream	-3064	-3064	2965	NearestLocation	119	12.72	12.03	100	TTGTTAGGTGG_261/24	5.4	-	VIN3
chr01	21078089	21078288	200	*	91	X01.21078188	VIT_01s0010g02850	Vitvi01g02226	21080371	21085315	+	upstream	-2183	-2183	2083	NearestLocation	119	12.72	12.03	100	TTGGTAGGTG_213/15	5.2	-	No hit
chr04	910126	910325	200	*	66	X04.910225	VIT_04s0008g01080	Vitvi04g00089	912051	914696	+	upstream	-1825	-1825	1726	NearestLocation	113	12.72	12.03	100	GTTNGGTNG_44/1	9.5	-	Calmodulin-binding region IQD6
chr08	18081598	18081797	200	*	66	X08.18081697	VIT_08s0007g04100	Vitvi08g01532	18069161	18079210	-	upstream	-2488	-2488	2388	NearestLocation	113	12.72	12.03	100	GGGTAGGTGAA_217/14	9.5	-	CYPLXXVIA2
chr08	21532557	21532756	200	*	66	X08.21532656	VIT_08s0007g08170	Vitvi08g02391	21531122	21531708	-	upstream	-948	-948	849	NearestLocation	113	12.72	12.03	100	TGGTAGTTGA_99/6	9.5	-	Unknown protein
chr12	2410082	2410281	200	*	66	X12.2410181	VIT_12s0028g01780	Vitvi12g02235	2410313	2411934	+	upstream	-131	-131	32	NearestLocation	113	12.72	12.03	100	TAGTAGGTGA_192/9	9.5	-	FAD-linked oxidoreductase 1
chr15	2297074	2297273	200	*	66	X15.2297173	VIT_15s0024g01190	Vitvi15g00113	2298033	2298320	+	upstream	-859	-859	760	NearestLocation	113	12.72	12.03	100	TGGTAGGT_141/8	9.5	-	No hit
chr19	1486609	1486808	200	*	65.8	X19.1486708	VIT_19s0014g01420	Vitvi19g00115	1489168	1494033	+	upstream	-2460	-2460	2360	NearestLocation	113	12.72	12.03	100	AATTAGGTGA_209/25	9.5	-	14-3-3 protein GF14 iota (GRF12)
chr07	1913405	1913604	200	*	65.8	X07.1913504	VIT_07s0104g00290	Vitvi07g00157	1911140	1912483	-	upstream	-1021	-1021	922	NearestLocation	113	12.72	12.03	100	TTGGTAGGTA_183/15	9.5	-	Unknown protein
chr08	11226031	11226230	200	*	65.6	X08.11226130	VIT_08s0040g00300	Vitvi08g02103	11228201	11231220	+	upstream	-2071	-2071	1971	NearestLocation	113	12.72	12.03	100	GGGTAGGTG_187/12	10	-	No hit
chr14	5689687	5689886	200	*	65.6	X14.5689786	VIT_14s0030g01220	-	5687573	5688337	-	upstream	-1449	-1449	1350	NearestLocation	113	12.72	12.03	100	ATTAGGTGG_168/20	9.4	-	NA
chr15	18999284	18999483	200	*	65.4	X15.18999383	VIT_15s0046g02220	Vitvi15g01093	19001999	19004662	+	upstream	-2615	-2615	2516	NearestLocation	113	12.72	12.03	100	GTAGGTG_82/3	9.6	-	ACC synthase
chr13	7316439	7316638	200	*	65.3	X13.7316538	VIT_13s0019g05340	Vitvi13g02077	7319871	7320601	+	upstream	-3333	-3333	3233	NearestLocation	113	12.72	12.03	100	TGGGTAGGTGA_220/14	9.4	-	No hit
chr04	4493456	4493655	200	*	48	X04.4493555	VIT_04s0008g05000	Vitvi04g00441	4494840	4501943	+	upstream	-1284	-1284	1185	NearestLocation	110	12.7	12.02	100	GTGGTAGGTGA_223/17	9999.9	-	Ubiquinol-cytochrome c reductase subunit 7
chr01	22101821	22102020	200	*	48	X01.22101920	VIT_01s0010g03560	Vitvi01g01644	22106023	22109397	+	upstream	-4103	-4103	4003	NearestLocation	110	12.68	12	100	GGTTAGG_30/5	9999.9	-	CYP78A5
chr12	12519403	12519602	200	*	76	X12.12519502	VIT_12s0142g00600	Vitvi12g02547	12521648	12522209	+	upstream	-2146	-2146	2046	NearestLocation	115	12.68	11.99	100	AGGTTAGGTAA_228/21	7.3	-	Kinetochore protein NDC80
chr18	630877	631076	200	*	76	X18.630976	VIT_18s0122g00870	Vitvi18g00058	626783	627577	-	upstream	-3399	-3399	3300	NearestLocation	115	12.68	11.99	100	AGGTTAGGTAA_228/21	7.3	-	Zinc finger (C3HC4-type ring finger)
chr18	6498756	6498955	200	*	76	X18.6498855	VIT_18s0001g08040	Vitvi18g00567	6502795	6504168	+	upstream	-3939	-3939	3840	NearestLocation	115	12.68	11.99	100	TGGTAGTTG_65/5	7.3	bHLH082	Basic helix-loop-helix (bHLH) family
chr02	8459386	8459585	200	*	75.6	X02.8459485	VIT_02s0012g01880	Vitvi02g01514	8449781	8459505	-	overlapStart	19	19	80	NearestLocation	115	12.68	11.99	100	AGTAGNTG_46/0	7.3	-	Unknown protein
chr02	5186823	5187022	200	*	83	X02.5186922	VIT_02s0154g00470	Vitvi02g00543	5188779	5190703	+	upstream	-1857	-1857	1757	NearestLocation	117	12.68	11.99	100	TAGTAGGT_90/5	6	-	No hit
chr08	9904069	9904268	200	*	83	X08.9904168	VIT_08s0058g00750	Vitvi08g00797	9897793	9903625	-	upstream	-543	-543	444	NearestLocation	117	12.68	11.99	100	ATGTTAGGTAG_233/23	6	-	Binding
chr13	5844013	5844212	200	*	83	X13.5844112	VIT_13s0019g04370	Vitvi13g00613	5820359	5839129	-	upstream	-4983	-4983	4884	NearestLocation	117	12.68	11.99	100	GTTNGGTA_50/3	6	-	Phosphoglucomutase/phosphomannomutase
chr14	28470152	28470351	200	*	83	X14.28470251	VIT_14s0066g02260	Vitvi14g01855	28470400	28474898	+	upstream	-148	-148	49	NearestLocation	117	12.68	11.99	100	GGTTAGGT_146/9	6	-	Unknown protein
chr17	5827508	5827707	200	*	83	X17.5827607	VIT_17s0000g05210	Vitvi17g00494	5832003	5838142	+	upstream	-4395	-4395	4296	NearestLocation	117	12.68	11.99	100	GTGGTAGGTGA_223/17	6	-	LNG1 (LONGIFOLIA1)
chr18	8023752	8023951	200	*	83	X18.8023851	VIT_18s0001g09600	Vitvi18g00711	8002639	8020875	-	upstream	-2977	-2977	2877	NearestLocation	117	12.68	11.99	100	TGGTAGGTAA_202/16	6	-	HOS15 (High expression of osmotically responsive genes 15)
chr18	8023752	8023951	200	*	83	X18.8023851	VIT_18s0001g09600	Vitvi18g02658	8002639	8020875	-	upstream	-2977	-2977	2877	NearestLocation	117	12.68	11.99	100	TGGTAGGTAA_202/16	6	-	HOS15 (High expression of osmotically responsive genes 15)
chr18	30626442	30626641	200	*	83	X18.30626541	VIT_18s0041g02080	Vitvi18g03162	30628409	30631514	+	upstream	-1867	-1867	1768	NearestLocation	117	12.68	11.99	100	ATGTTAGGTGAA_254/22	6	-	12-oxophytodienoate reductase 2
chr00	9859656	9859855	200	*	83	X00.9859755	VIT_00s0299g00100	Vitvi02g01717	9860195	9862306	+	upstream	-439	-439	340	NearestLocation	117	12.68	11.99	100	GGTTAGGTAA_226/20	6	-	Arabidopsis thaliana homeobox protein 2
chr05	4294187	4294386	200	*	82.4	X05.4294286	VIT_05s0020g02600	Vitvi05g00419	4285179	4290172	-	upstream	-4114	-4114	4015	NearestLocation	117	12.68	11.99	100	TTAGGTAA_106/12	6.1	-	Serine incorporator 3
chr02	15923806	15924005	200	*	53.2	X02.15923905	VIT_02s0033g00920	Vitvi02g01624	15921498	15922178	-	upstream	-1728	-1728	1628	NearestLocation	111	12.67	11.98	100	TAGTAGGTA_130/10	20.5	-	No hit
chr07	20471480	20471679	200	*	98	X07.20471579	VIT_07s0191g00180	Vitvi07g01488	20476167	20478748	+	upstream	-4587	-4587	4488	NearestLocation	120	12.66	11.97	100	GGTTAGGTGG_233/21	4.7	-	Homeobox-leucine zipper protein ATHB-6
chr10	1226156	1226355	200	*	98	X10.1226255	VIT_10s0116g00020	Vitvi10g00116	1217223	1224593	-	upstream	-1663	-1663	1563	NearestLocation	120	12.66	11.97	100	--------	4.7	-	Tobamovirus multiplication 1 homolog 3
chr16	233364	233563	200	*	98	X16.233463	VIT_16s0039g00490	Vitvi16g00024	234013	242663	+	upstream	-549	-549	450	NearestLocation	120	12.66	11.97	100	GTTAGGTAA_202/17	4.7	-	Unknown protein
chr15	16615925	16616124	200	*	63	X15.16616024	VIT_15s0048g02430	Vitvi15g00871	16617750	16619204	+	upstream	-1726	-1726	1626	NearestLocation	113	12.65	11.97	100	ATTAGGTA_128/19	11.1	-	Naringenin,2-oxoglutarate 3-dioxygenase
chr08	10336615	10336814	200	*	62.3	X08.10336714	VIT_08s0058g00980	Vitvi08g00822	10337019	10338975	+	upstream	-305	-305	205	NearestLocation	113	12.65	11.97	100	AGGTAGG_32/6	11.9	PrxIII02e2	Cationic peroxidase
chr02	2341209	2341408	200	*	57	X02.2341308	VIT_02s0025g02960	Vitvi02g00270	2337780	2339523	-	upstream	-1785	-1785	1686	NearestLocation	111	12.61	11.93	100	AGGTAGGTGG_218/16	16.4	F3H9	Naringenin,2-oxoglutarate 3-dioxygenase
chr09	646039	646238	200	*	57	X09.646138	VIT_09s0002g00890	Vitvi09g00064	647306	649289	+	upstream	-1168	-1168	1068	NearestLocation	111	12.61	11.93	100	ATTAGGTGG_168/20	16.4	JAZ4	Jasmonate ZIM-domain protein 1
chr18	8855002	8855201	200	*	57	X18.8855101	VIT_18s0001g10520	Vitvi18g00794	8855184	8856238	+	overlapStart	-82	-82	17	NearestLocation	111	12.61	11.93	100	GTGTTAGGTGA_256/22	16.4	-	Sterol carrier protein 2
chr18	6037759	6037958	200	*	57	X18.6037858	VIT_18s0001g07720	Vitvi18g00537	6040104	6058451	+	upstream	-2246	-2246	2146	NearestLocation	111	12.61	11.93	100	GTTAGGTAA_202/17	16.4	ZML3	Zinc finger (GATA type) protein ZIM (ZIM) GAT26
chr15	20105398	20105597	200	*	56.1	X15.20105497	VIT_15s0046g03550	Vitvi15g01705	20100074	20102122	-	upstream	-3376	-3376	3276	NearestLocation	111	12.61	11.93	100	GAGTTAGGTG_216/19	15.9	-	(+)-neomenthol dehydrogenase
chr06	16682604	16682803	200	*	88.1	X06.16682703	VIT_06s0009g02730	Vitvi06g01878	16681371	16682660	-	overlapStart	-44	-44	56	NearestLocation	118	12.53	11.85	100	AAGTAGGTG_180/14	5.4	-	Heat shock transcription factor B4
chr17	1603189	1603388	200	*	91	X17.1603288	VIT_17s0000g01880	Vitvi17g01356	1601011	1601565	-	upstream	-1723	-1723	1624	NearestLocation	119	12.5	11.82	100	AGGTAGGTGAA_236/18	5.2	-	No hit
chr17	9143876	9144075	200	*	91	X17.9143975	VIT_17s0000g08030	Vitvi17g00780	9138837	9142388	-	upstream	-1588	-1588	1488	NearestLocation	119	12.5	11.82	100	TGGTAGGTGG_214/15	5.2	-	Spermidine synthase 2
chr18	7329791	7329990	200	*	91	X18.7329890	VIT_18s0001g08840	Vitvi18g00642	7333925	7337286	+	upstream	-4035	-4035	3935	NearestLocation	119	12.5	11.82	100	GTTAGGTAA_202/17	5.2	-	Serine carboxypeptidase S10
chr18	23723915	23724114	200	*	111	X18.23724014	VIT_18s0072g01150	Vitvi18g01694	23700932	23720936	-	upstream	-3078	-3078	2979	NearestLocation	123	12.47	11.79	100	TGGTAGGTGAA_221/17	4	-	Erythroid differentiation factor 1
chr12	3808337	3808536	200	*	65	X12.3808436	VIT_12s0028g03060	Vitvi12g00256	3804311	3807856	-	upstream	-580	-580	481	NearestLocation	113	12.46	11.78	100	AGGTAGGTAG_184/16	9.4	-	HSL1 (HAESA-like 1)
chr12	4448601	4448800	200	*	65	X12.4448700	VIT_12s0028g03610	Vitvi12g00303	4448616	4453007	+	overlapStart	84	84	15	NearestLocation	113	12.46	11.78	100	TTGTTAGGTG_235/20	9.4	-	Cellulase
chr17	8939959	8940158	200	*	65	X17.8940058	VIT_17s0000g07850	Vitvi17g00759	8931341	8937870	-	upstream	-2188	-2188	2089	NearestLocation	113	12.46	11.78	100	GGTAGTTGA_81/6	9.4	-	Nucleobase-ascorbate transporter 6 (NAT6)
chr07	8806019	8806218	200	*	64.7	X07.8806118	VIT_07s0005g05040	Vitvi07g00745	8806330	8806850	+	upstream	-212	-212	112	NearestLocation	113	12.46	11.78	100	TGGTAGGTGA_215/17	9.3	-	ARR24 Type A
chr01	24221737	24221936	200	*	64.1	X01.24221836	VIT_01s0150g00640	Vitvi01g01824	24198432	24217313	-	upstream	-4523	-4523	4424	NearestLocation	113	12.46	11.78	100	TTGGTAGGTGG_217/15	9.2	-	Unknown protein
chr00	10869020	10869219	200	*	259.4	X00.10869119	VIT_00s0332g00100	Vitvi01g02311	10869407	10871868	+	upstream	-287	-287	188	NearestLocation	154	12.44	11.77	100	AGGTAGGT_121/9	3	-	unknown
chr01	3847555	3847754	200	*	82	X01.3847654	VIT_01s0011g04240	Vitvi01g00346	3849170	3854088	+	upstream	-1516	-1516	1416	NearestLocation	117	12.44	11.76	100	AAGTTAGGTAA_232/24	5.9	-	Zinc finger (B-box type)
chr02	5487204	5487403	200	*	82	X02.5487303	VIT_00s0229g00150	Vitvi02g00570	5480879	5482923	-	upstream	-4381	-4381	4281	NearestLocation	117	12.44	11.76	100	TTGGTAGGTGA_221/17	5.9	-	Unknown protein
chr04	8177729	8177928	200	*	82	X04.8177828	VIT_04s0069g00260	Vitvi04g01953	8180570	8183978	+	upstream	-2742	-2742	2642	NearestLocation	117	12.44	11.76	100	AGTNGGTA_30/4	5.9	-	Glutamate receptor 2.8
chr08	13322160	13322359	200	*	82	X08.13322259	VIT_08s0040g02220	Vitvi08g02161	13323826	13326509	+	upstream	-1566	-1566	1467	NearestLocation	117	12.44	11.76	100	TAGTAGGTG_184/8	5.9	-	DNA-binding protein S1FA
chr10	5431459	5431658	200	*	82	X10.5431558	VIT_10s0003g00650	Vitvi10g00527	5428974	5430975	-	upstream	-583	-583	484	NearestLocation	117	12.44	11.76	100	GTGGTAGGTGG_221/15	5.9	PrxIII13a	Peroxidase
chr15	18068938	18069137	200	*	82	X15.18069037	VIT_15s0046g01000	Vitvi15g00992	18071376	18073084	+	upstream	-2338	-2338	2239	NearestLocation	117	12.44	11.76	100	GAGTAGGTGA_178/10	5.9	-	Trehalose-6-phosphate phosphatase
chr19	6507052	6507251	200	*	82	X19.6507151	VIT_19s0090g00360	Vitvi19g02012	6505413	6506163	-	upstream	-989	-989	889	NearestLocation	117	12.44	11.76	100	GTAGGTG_82/3	5.9	-	unknown
chr08	15991763	15991962	200	*	81.9	X08.15991862	VIT_08s0007g01920	Vitvi08g01336	15993130	15995391	+	upstream	-1268	-1268	1168	NearestLocation	117	12.44	11.76	100	--------	5.9	-	MYB divaricata
chr02	13171059	13171258	200	*	81.5	X02.13171158	VIT_02s0109g00370	Vitvi02g00953	13163595	13167989	-	upstream	-3169	-3169	3070	NearestLocation	117	12.44	11.76	100	GGATTAGGTAG_195/25	5.9	-	RNA recognition motif (RRM)-containing protein
chr14	269288	269487	200	*	97	X14.269387	VIT_14s0060g00260	Vitvi14g00020	262245	267480	-	upstream	-1908	-1908	1808	NearestLocation	120	12.44	11.76	100	TTGTTAGGTGA_255/22	4.7	bHLH059	Phytochrome interacting factor 3 (PIF3)
chr04	2953619	2953818	200	*	75	X04.2953718	VIT_04s0008g03600	Vitvi04g00313	2939918	2952641	-	upstream	-1077	-1077	978	NearestLocation	115	12.43	11.76	100	AAGTTAGGTAGA_246/24	7.2	-	Tocopherol cyclase
chr06	5151731	5151930	200	*	75	X06.5151830	VIT_06s0004g04180	Vitvi06g01682	5152464	5153142	+	upstream	-634	-634	534	NearestLocation	115	12.43	11.76	100	AGGTAGG_32/6	7.2	ZFP30	Zinc finger (C2H2 type) protein (ZAT11)
chr06	8671443	8671642	200	*	75	X06.8671542	VIT_06s0004g07920	Vitvi06g00784	8665166	8669149	-	upstream	-2393	-2393	2294	NearestLocation	115	12.43	11.76	100	GATTAGGTG_177/18	7.2	-	WNK5 (Arabidopsis WNK kinase 5)
chr08	12922882	12923081	200	*	75	X08.12922981	VIT_08s0040g01810	Vitvi08g01033	12924098	12929097	+	upstream	-1116	-1116	1017	NearestLocation	115	12.43	11.76	100	GAGTAGGTA_154/10	7.2	ARF7	Auxin response factor 10
chr12	6835227	6835426	200	*	75	X12.6835326	VIT_12s0059g01980	Vitvi12g00490	6825606	6832764	-	upstream	-2562	-2562	2463	NearestLocation	115	12.43	11.76	100	GAGTTAGGTGG_238/23	7.2	-	Ultrapetala1
chr09	2912115	2912314	200	*	75	X09.2912214	VIT_09s0002g03170	Vitvi09g01561	2909046	2912115	-	overlapStart	-99	-99	0	NearestLocation	115	12.43	11.76	100	AAATTAGGTAA_186/28	7.4	-	CHUP1 (chloroplast unusual positioning 1)
chr17	11592990	11593189	200	*	75	X17.11593089	VIT_17s0000g09680	Vitvi17g00958	11594470	11597780	+	upstream	-1380	-1380	1281	NearestLocation	115	12.43	11.76	100	AGGTAGGTG_205/16	7.2	-	RNA-binding protein RBP31
chr18	8480190	8480389	200	*	74.6	X18.8480289	VIT_18s0001g10130	Vitvi18g00755	8481200	8483315	+	upstream	-910	-910	811	NearestLocation	115	12.43	11.76	100	ATTAGGTGA_166/18	7.2	ZFP93	Zinc finger (C2H2 type) family
chr04	6253044	6253243	200	*	74.3	X04.6253143	VIT_04s0008g06350	Vitvi04g01922	6251294	6252646	-	upstream	-498	-498	398	NearestLocation	115	12.43	11.76	100	GGGTTAGGT_167/9	7.1	-	TPR1 (topless-related 1)
chr19	12396357	12396556	200	*	104	X19.12396456	VIT_19s0015g02480	Vitvi19g01002	12391443	12393114	-	upstream	-3342	-3342	3243	NearestLocation	121	12.43	11.76	100	TGGTAGGTGA_215/17	4.3	-	Ankyrin repeat
chr05	23771829	23772028	200	*	52.5	X05.23771928	VIT_05s0102g01200	Vitvi05g01546	23761453	23768232	-	upstream	-3696	-3696	3597	NearestLocation	111	12.39	11.72	100	TAGTTAGGTGAA_240/20	18.1	-	Lectin
chr05	8934399	8934598	200	*	58.1	X05.8934498	VIT_05s0049g01560	Vitvi05g00803	8930073	8934179	-	upstream	-319	-319	220	NearestLocation	112	12.35	11.67	100	TTGTTAGGTAA_227/22	11.7	-	Unknown protein
chr13	2354773	2354972	200	*	56	X13.2354872	VIT_13s0019g00040	Vitvi13g00245	2359139	2374693	+	upstream	-4267	-4267	4167	NearestLocation	111	12.34	11.67	100	GGATTAGGT_128/11	16.1	-	Beta-N-acetylhexosaminidase
chr13	19962036	19962235	200	*	56	X13.19962135	VIT_13s0067g00050	Vitvi13g01320	19964640	19967848	+	upstream	-2504	-2504	2405	NearestLocation	111	12.34	11.67	100	AGGTAGGTAA_191/17	16.1	TPS106	Myrcene synthase, chloroplastic
chr18	2740093	2740292	200	*	56	X18.2740192	VIT_18s0001g02420	Vitvi18g00254	2734882	2737586	-	upstream	-2606	-2606	2507	NearestLocation	111	12.34	11.67	100	GAGTTAGGTGG_238/23	16.1	-	Aspartic proteinase Asp1 precursor
chr10	5601067	5601266	200	*	55.9	X10.5601166	VIT_10s0003g00790	Vitvi10g01787	5595395	5599600	-	upstream	-1566	-1566	1467	NearestLocation	111	12.34	11.67	100	TGGGTAGGTGG_210/12	16.1	-	Glutamate receptor protein
chr19	3636584	3636783	200	*	55.8	X19.3636683	VIT_19s0014g03500	Vitvi19g00287	3626922	3634812	-	upstream	-1872	-1872	1772	NearestLocation	111	12.34	11.67	100	TGGTAGGTGA_215/17	16.1	-	No hit
chr18	19520645	19520844	200	*	55.1	X18.19520744	VIT_18s0122g00390	Vitvi18g01487	19520738	19522071	+	overlapStart	6	6	93	NearestLocation	111	12.34	11.67	100	GTTNGGTA_50/3	15.9	LAC61	Laccase
chr08	12763630	12763829	200	*	55	X08.12763729	VIT_08s0040g01640	Vitvi08g02140	12766952	12786058	+	upstream	-3222	-3222	3123	NearestLocation	111	12.34	11.67	100	TTGGTAGGTG_213/15	15.8	-	Telomere repeat binding factor like TRFL8
chr05	6546344	6546543	200	*	71.8	X05.6546443	VIT_05s0020g04690	Vitvi05g00630	6548370	6550556	+	upstream	-1926	-1926	1827	NearestLocation	115	12.29	11.62	100	AGGTAGGTGG_218/16	7.6	-	IAA7
chr04	688745	688944	200	*	71.7	X04.688844	VIT_04s0008g00800	Vitvi04g00065	690539	694710	+	upstream	-1695	-1695	1595	NearestLocation	115	12.29	11.62	100	GTGTTAGGTAG_231/23	7.9	-	Ferrochelatase-2
chr05	7092620	7092819	200	*	90	X05.7092719	VIT_05s0049g00080	Vitvi05g01914	7094682	7095305	+	upstream	-1962	-1962	1863	NearestLocation	118	12.27	11.6	100	GAGTTAGGTA_211/21	5.2	ZFP26	PhSUP1 SUPERMAN
chr06	16558937	16559136	200	*	89.9	X06.16559036	VIT_06s0009g02640	Vitvi06g01161	16547312	16556595	-	upstream	-2441	-2441	2342	NearestLocation	118	12.27	11.6	100	GTGGTAGGTAG_204/16	5.2	-	Hydroxymethylglutaryl-CoA lyase
chr08	1858254	1858453	200	*	89.7	X08.1858353	VIT_08s0056g01190	Vitvi08g00107	1862461	1866385	+	upstream	-4107	-4107	4008	NearestLocation	118	12.27	11.6	100	ATTAGGTAA_161/21	5.2	MYB167	Myb domain protein 105
chr01	12836779	12836978	200	*	89.2	X01.12836878	VIT_01s0026g02710	Vitvi01g01038	12835019	12836202	-	upstream	-676	-676	577	NearestLocation	118	12.27	11.6	100	GAGTAGGTGA_178/10	5.1	NAC26	NAC domain-containing protein 29
chr18	9011241	9011440	200	*	52.7	X18.9011340	VIT_18s0001g10690	Vitvi18g02690	9009180	9010420	-	upstream	-920	-920	821	NearestLocation	111	12.26	11.58	100	GAGGTAGGT_147/10	17.7	-	BKI1 (BRI1 kinase inhibitor 1)
chr05	5572488	5572687	200	*	105.9	X05.5572587	VIT_05s0020g03910	Vitvi05g00544	5569568	5570952	-	upstream	-1636	-1636	1536	NearestLocation	122	12.23	11.56	100	TGGGTAGGTA_189/16	4.1	-	Ribosomal protein S3A (RPS3aA) 40S
chr18	14229011	14229210	200	*	103.9	X18.14229110	VIT_18s0166g00250	Vitvi18g01285	14230226	14231594	+	upstream	-1116	-1116	1016	NearestLocation	121	12.22	11.55	100	GATTAGGT_105/10	4.2	-	No hit
chr07	24703122	24703321	200	*	96	X07.24703221	VIT_07s0031g02240	Vitvi07g01896	24704798	24712083	+	upstream	-1576	-1576	1477	NearestLocation	120	12.22	11.55	100	GAGTTAGGTGG_238/23	4.6	-	MLO-like protein 8
chr16	13463986	13464185	200	*	96	X16.13464085	VIT_16s0022g00630	Vitvi16g00707	13462405	13463087	-	upstream	-999	-999	899	NearestLocation	120	12.22	11.55	100	AGTNGGTA_30/4	4.6	-	ABC transporter E member 1
chr18	10027625	10027824	200	*	96	X18.10027724	VIT_18s0001g11730	Vitvi18g02728	10022960	10023940	-	upstream	-3784	-3784	3685	NearestLocation	120	12.22	11.55	100	GAGTTAGGTGA_239/20	4.6	-	No hit
chr17	12692508	12692707	200	*	48.9	X17.12692607	VIT_17s0000g10300	Vitvi17g01040	12688358	12689932	-	upstream	-2676	-2676	2576	NearestLocation	110	12.21	11.54	100	TTAGGTG_88/11	32.1	GRASV1d	DELLA protein GAI1
chr01	22789827	22790026	200	*	81	X01.22789926	VIT_01s0146g00020	Vitvi01g02283	22786458	22789556	-	upstream	-370	-370	271	NearestLocation	117	12.21	11.54	100	GTTNGGTA_50/3	5.8	-	Unknown protein
chr08	9518666	9518865	200	*	81	X08.9518765	VIT_08s0058g00490	Vitvi08g00771	9520971	9524620	+	upstream	-2205	-2205	2106	NearestLocation	117	12.21	11.54	100	TAGTTAGGTG_213/19	5.8	-	Unknown protein
chr08	16254557	16254756	200	*	81	X08.16254656	VIT_08s0007g02220	Vitvi08g01363	16245582	16251984	-	upstream	-2672	-2672	2573	NearestLocation	117	12.21	11.54	100	TGGTAGG_46/4	5.8	-	Unknown protein
chr09	17336440	17336639	200	*	81	X09.17336539	VIT_09s0018g00800	Vitvi09g01867	17337438	17351829	+	upstream	-898	-898	799	NearestLocation	117	12.21	11.54	100	TTGTTAGGTAA_227/22	5.8	-	No hit
chr17	11119113	11119312	200	*	81	X17.11119212	VIT_17s0000g09390	Vitvi17g00930	11114324	11118021	-	upstream	-1191	-1191	1092	NearestLocation	117	12.21	11.54	100	AAATTAGGTAA_186/28	5.8	-	Ribosomal protein L19
chr19	1010768	1010967	200	*	81	X19.1010867	VIT_19s0014g00960	Vitvi19g00070	1012164	1014297	+	upstream	-1296	-1296	1197	NearestLocation	117	12.21	11.54	100	TAGTTAGGTGG_235/23	5.8	-	Spg1p (septum-promoting GTPase)
chr15	20131311	20131510	200	*	80.9	X15.20131410	VIT_15s0046g03600	Vitvi15g01182	20127100	20129744	-	upstream	-1666	-1666	1567	NearestLocation	117	12.21	11.54	100	GAGTAGGTG_171/9	5.8	-	(+)-neomenthol dehydrogenase
chr07	20922540	20922739	200	*	80.5	X07.20922639	VIT_00s0415g00060	Vitvi07g02612	20922542	20923095	+	overlapStart	98	98	2	NearestLocation	116	12.21	11.54	100	TGGTAGTTGA_99/6	5.8	-	Bromodomain protein
chr02	5921357	5921556	200	*	80.5	X02.5921456	VIT_02s0012g00170	Vitvi02g00605	5916093	5918986	-	upstream	-2470	-2470	2371	NearestLocation	116	12.21	11.54	100	AAATTAGGTA_167/27	5.8	-	1,4-alpha-D-glucan maltohydrolase
chr17	11728319	11728518	200	*	80.3	X17.11728418	VIT_17s0000g09730	Vitvi17g00968	11724556	11725758	-	upstream	-2660	-2660	2561	NearestLocation	116	12.21	11.54	100	TGGGTAGGTA_189/16	5.8	-	Transducin family protein / WD-40 repeat
chr07	17998013	17998212	200	*	80.2	X07.17998112	VIT_00s0207g00120	Vitvi07g01264	18002005	18008050	+	upstream	-3893	-3893	3793	NearestLocation	116	12.21	11.54	100	TTAGGTGA_117/13	5.8	-	Ternary complex factor MIP1
chr03	5836175	5836374	200	*	64	X03.5836274	VIT_03s0063g00060	Vitvi03g00532	5837156	5846392	+	upstream	-882	-882	782	NearestLocation	113	12.2	11.53	100	TGGTAGG_46/4	9.2	-	IMP dehydrogenase
chr09	9436792	9436991	200	*	64	X09.9436891	VIT_09s0002g08430	Vitvi09g00760	9424676	9434529	-	upstream	-2363	-2363	2263	NearestLocation	113	12.2	11.53	100	AATTAGGTAA_183/28	9.2	-	Nodulin
chr11	1889708	1889907	200	*	64	X11.1889807	VIT_11s0016g02340	Vitvi11g01376	1886162	1888997	-	upstream	-811	-811	711	NearestLocation	113	12.2	11.53	100	AAGTTAGGTAA_232/24	9.2	-	Cytidine deaminase
chr11	4946468	4946667	200	*	64	X11.4946567	VIT_11s0016g05550	Vitvi11g01446	4943429	4944970	-	upstream	-1598	-1598	1498	NearestLocation	113	12.2	11.53	100	GAGGTAGGTGG_228/16	9.2	-	Plastocyanin domain-containing protein
chr16	14958159	14958358	200	*	64	X16.14958258	VIT_16s0022g01440	Vitvi16g00796	14962050	14966011	+	upstream	-3792	-3792	3692	NearestLocation	113	12.2	11.53	100	GAGTAGGTG_171/9	9.2	-	Transketolase, chloroplast precursor
chr18	27505467	27505666	200	*	64	X18.27505566	VIT_18s0001g03030	Vitvi18g01927	27503515	27505066	-	upstream	-500	-500	401	NearestLocation	113	12.2	11.53	100	TGGTAGGTGG_214/15	9.2	-	TIR-NBS-LRR disease resistance
chr19	5032380	5032579	200	*	64	X19.5032479	VIT_19s0014g04710	Vitvi19g00370	5032669	5035046	+	upstream	-189	-189	90	NearestLocation	113	12.2	11.53	100	TAGTTAGGT_167/12	9.2	-	DAG protein, chloroplast precursor
chr04	4412087	4412286	200	*	64	X04.4412186	VIT_04s0008g04920	Vitvi04g00433	4415690	4418033	+	upstream	-3504	-3504	3404	NearestLocation	113	12.2	11.53	100	ATGTTAGGTGG_258/25	9.2	-	2-oxoglutarate-dependent dioxygenase
chr13	1553214	1553413	200	*	63.2	X13.1553313	VIT_13s0067g02870	Vitvi13g01911	1553517	1556659	+	upstream	-203	-203	104	NearestLocation	113	12.2	11.53	100	GGGTTAGGTAG_237/20	9.2	-	Chalcone-flavanone isomerase
chr11	3005016	3005215	200	*	63	X11.3005115	VIT_11s0016g03680	Vitvi11g00314	3008220	3017923	+	upstream	-3104	-3104	3005	NearestLocation	113	12.2	11.53	100	GTAGGTG_82/3	9.1	-	Tesmin/TSO1-like CXC domain-containing
chr11	18594941	18595140	200	*	74	X11.18595040	VIT_11s0052g00740	-	18596652	18598144	+	upstream	-1612	-1612	1512	NearestLocation	115	12.19	11.52	100	ATGTTAGGTAA_222/22	7.1	-	NA
chr16	18230138	18230337	200	*	74	X16.18230237	VIT_16s0100g01210	Vitvi16g01000	18228729	18229477	-	upstream	-761	-761	661	NearestLocation	115	12.19	11.52	100	AGTAGGTA_112/9	7.1	-	6-phospho 3-hexuloisomerase
chr18	19520555	19520754	200	*	73.9	X18.19520654	VIT_18s0122g00390	Vitvi18g01487	19520738	19522071	+	overlapStart	-84	-84	16	NearestLocation	115	12.19	11.52	100	AAGTAGGT_115/11	7.1	LAC61	Laccase
chr08	20878645	20878844	200	*	73.6	X08.20878744	VIT_08s0007g07250	Vitvi08g01965	20880150	20881005	+	upstream	-1406	-1406	1306	NearestLocation	115	12.19	11.52	100	TGGGTAGGTGG_210/12	6.8	ERF051	Ethylene-responsive transcription factor related to APETALA2 11
chr11	1732340	1732539	200	*	73.2	X11.1732439	VIT_11s0016g02130	Vitvi11g00170	1733904	1755869	+	upstream	-1464	-1464	1365	NearestLocation	115	12.19	11.53	100	AGGTTAGGTAA_228/21	7	-	CwfJ protein
chr04	7188625	7188824	200	*	47	X04.7188724	VIT_04s0008g07080	Vitvi04g00641	7190164	7192387	+	upstream	-1440	-1440	1340	NearestLocation	109	12.14	11.48	100	AATTAGGTGG_210/27	9999.9	-	Chloroplast nucleoid DNA-binding protein
chr04	18033191	18033390	200	*	47	X04.18033290	VIT_04s0023g01250	Vitvi04g01234	18028606	18030953	-	upstream	-2337	-2337	2238	NearestLocation	109	12.14	11.48	100	AAGTAGGTA_172/15	9999.9	-	Brassinosteroid Signaling positive regulator (BZR1)
chr04	20513478	20513677	200	*	60.6	X04.20513577	VIT_04s0023g03620	Vitvi04g01476	20514403	20530145	+	upstream	-825	-825	726	NearestLocation	112	12.13	11.46	100	GGTNGTTG_34/4	10.7	-	Proteasome 26S regulatory subunit S5A (RPN10)
chr08	12830494	12830693	200	*	57.5	X08.12830593	VIT_08s0040g01710	Vitvi08g01022	12827707	12830497	-	overlapStart	-97	-97	3	NearestLocation	112	12.08	11.42	100	TTGGTAGGTGG_217/15	12.2	PAL2	Phenylalanine ammonia-lyase
chr11	18793796	18793995	200	*	55	X11.18793895	VIT_11s0052g00890	Vitvi11g01238	18796160	18819444	+	upstream	-2264	-2264	2165	NearestLocation	111	12.07	11.41	100	AATTAGGT_125/17	15.8	-	Unknown protein
chr14	6630811	6631010	200	*	55	X14.6630910	VIT_14s0030g01750	Vitvi14g02655	6616294	6629663	-	upstream	-1247	-1247	1148	NearestLocation	111	12.07	11.41	100	TTGTTAGGT_161/12	15.8	-	Unknown
chr01	3677128	3677327	200	*	54.9	X01.3677227	VIT_01s0011g04030	Vitvi01g00331	3678832	3683597	+	upstream	-1604	-1604	1505	NearestLocation	111	12.07	11.41	100	GTTNGGTA_50/3	15.8	-	Reticulon family protein (RTNLB9)
chr01	3677128	3677327	200	*	54.9	X01.3677227	VIT_01s0011g04030	Vitvi01g00332	3678832	3683597	+	upstream	-1604	-1604	1505	NearestLocation	111	12.07	11.41	100	GTTNGGTA_50/3	15.8	-	Reticulon family protein (RTNLB9)
chr13	8362220	8362419	200	*	54.6	X13.8362319	VIT_13s0074g00450	Vitvi13g00747	8349143	8359482	-	upstream	-2838	-2838	2738	NearestLocation	111	12.07	11.41	100	TAGTTAGGTGG_235/23	15	-	DEMETER protein (DME)
chr08	13375360	13375559	200	*	54.5	X08.13375459	VIT_08s0040g02270	-	13371289	13371837	-	upstream	-3623	-3623	3523	NearestLocation	111	12.07	11.41	100	AGTAGNTG_46/0	15.7	-	NA
chr09	1160854	1161053	200	*	122	X09.1160953	VIT_09s0002g01380	Vitvi09g00110	1161830	1162708	+	upstream	-876	-876	777	NearestLocation	125	12.06	11.39	100	GGGTTAGGTGGA_243/21	3.5	MYBPAL3	ATMYB66/WER/WER1 (WEREWOLF 1)
chr09	21038557	21038756	200	*	39.9	X09.21038656	VIT_09s0054g00470	Vitvi09g01966	21041988	21042878	+	upstream	-3332	-3332	3232	NearestLocation	108	12.04	11.38	100	GGTNGTTG_34/4	9999.9	-	Transposase_MuDR
chr02	2597255	2597454	200	*	77.8	X02.2597354	VIT_02s0025g03260	Vitvi02g00295	2600795	2603931	+	upstream	-3441	-3441	3341	NearestLocation	116	12.03	11.37	100	TGGTAGGTGG_214/15	6.3	-	Aquaporin NIP5;1
chr18	30256392	30256591	200	*	95	X18.30256491	VIT_18s0041g01860	Vitvi18g02131	30260286	30265702	+	upstream	-3794	-3794	3695	NearestLocation	119	12.01	11.34	100	GGGTAGGTGA_207/14	4.6	-	Avirulence induced gene (AIG1)
chr13	22227338	22227537	200	*	94.9	X13.22227437	VIT_13s0067g03200	Vitvi13g01423	22229297	22232089	+	upstream	-1859	-1859	1760	NearestLocation	119	12.01	11.34	100	TTGTTAGGTAGA_237/23	4.6	-	Proton-dependent oligopeptide transport (POT) family protein
chr01	7589745	7589944	200	*	80	X01.7589844	VIT_00s0225g00140	Vitvi01g00663	7590545	7595564	+	upstream	-701	-701	601	NearestLocation	116	11.97	11.31	100	AGTTAGG_40/5	5.8	-	Ribose-phosphate pyrophosphokinase 3
chr07	2792746	2792945	200	*	80	X07.2792845	VIT_07s0104g01400	Vitvi07g00256	2791358	2792213	-	upstream	-633	-633	533	NearestLocation	116	11.97	11.31	100	AAATTAGGTAG_195/29	5.8	-	Glutaredoxin
chr07	23141635	23141834	200	*	80	X07.23141734	VIT_07s0031g00630	Vitvi07g01746	23136045	23137410	-	upstream	-4324	-4324	4225	NearestLocation	116	11.97	11.31	100	TGGGTAGGTA_189/16	5.8	-	Unknown protein
chr11	12610611	12610810	200	*	80	X11.12610710	VIT_11s0065g00420	Vitvi11g00931	12606264	12610517	-	upstream	-193	-193	94	NearestLocation	116	11.97	11.31	100	AATTAGGTGG_210/27	5.8	-	Receptor-like protein kinase PRK1
chr18	33074841	33075040	200	*	80	X18.33074940	VIT_18s0089g00110	Vitvi18g03222	33068207	33070689	-	upstream	-4251	-4251	4152	NearestLocation	116	11.97	11.31	100	AGGTAGGTGG_218/16	5.8	-	Nematode resistance-like protein
chr03	1653283	1653482	200	*	79.5	X03.1653382	VIT_03s0038g02380	Vitvi03g00143	1655966	1660311	+	upstream	-2584	-2584	2484	NearestLocation	116	11.97	11.31	100	TGTTAGGTGG_254/24	5.7	-	RAC G-protein Rac1
chr18	28603973	28604172	200	*	116	X18.28604072	VIT_18s0041g00680	Vitvi18g02006	28605265	28616630	+	upstream	-1193	-1193	1093	NearestLocation	124	11.96	11.3	100	AAGTTAGGT_148/13	3.7	-	Endomembrane protein 70
chr01	382780	382979	200	*	73	X01.382879	VIT_01s0011g00350	Vitvi01g00031	381235	382922	-	overlapStart	42	42	57	NearestLocation	115	11.95	11.29	100	GGTAGGTGG_183/10	7	-	CYP78A5
chr14	927985	928184	200	*	73	X14.928084	VIT_14s0060g01180	Vitvi14g00093	928397	935619	+	upstream	-313	-313	213	NearestLocation	115	11.95	11.29	100	AAAGTAGGTG_194/14	7	-	KNAT2 (knotted1-like homeobox gene 6)
chr14	16259334	16259533	200	*	73	X14.16259433	VIT_14s0006g01120	Vitvi14g00902	16253184	16255518	-	upstream	-3916	-3916	3816	NearestLocation	115	11.95	11.29	100	ATGTTAGGTGA_254/22	7	-	Lipase GDSL
chr19	17337727	17337926	200	*	73	X19.17337826	VIT_19s0135g00100	Vitvi19g01389	17331941	17335205	-	upstream	-2621	-2621	2522	NearestLocation	115	11.95	11.29	100	GGGTAGGT_125/8	7	-	Ribosomal protein L18A (RPL18aB) 60S
chr18	33158641	33158840	200	*	72.9	X18.33158740	VIT_18s0089g00210	Vitvi18g02345	33161020	33164492	+	upstream	-2280	-2280	2180	NearestLocation	115	11.95	11.29	100	AAGTTAGGTG_215/20	7	-	Endo-1,4-beta-glucanase
chr11	6548721	6548920	200	*	72.1	X11.6548820	VIT_11s0118g00760	Vitvi11g00597	6550666	6558999	+	upstream	-1846	-1846	1746	NearestLocation	115	11.95	11.29	100	GTGGTAGGTGA_223/17	6.9	-	Zinc finger (C3HC4-type ring finger)
chr01	17410885	17411084	200	*	63	X01.17410984	VIT_01s0010g00850	Vitvi01g01331	17407616	17410440	-	upstream	-544	-544	445	NearestLocation	113	11.94	11.29	100	AATTAGGTG_194/24	9.1	-	2-oxoglutarate decarboxylase
chr03	19988052	19988251	200	*	63	X03.19988151	VIT_03s0017g02060	Vitvi03g01270	19980726	19986103	-	upstream	-2049	-2049	1949	NearestLocation	113	11.94	11.29	100	AAGTTAGGTAA_232/24	9.1	-	No hit
chr05	7225677	7225876	200	*	63	X05.7225776	VIT_05s0049g00160	Vitvi05g00690	7226153	7227068	+	upstream	-377	-377	277	NearestLocation	113	11.94	11.29	100	GTTNGGTA_50/3	9.1	-	IBR10 (indole-3-butyric acid response 10); catalytic/ dodecenoyl-CoA delta-isomerase [Arabidopsis thaliana]
chr06	5710055	5710254	200	*	63	X06.5710154	VIT_06s0004g04790	Vitvi06g00471	5713179	5714445	+	upstream	-3025	-3025	2925	NearestLocation	113	11.94	11.29	100	TTGGTAGGTAA_203/17	9.1	-	MBD5 (methyl-CpG-binding domain 5)
chr08	722821	723020	200	*	63	X08.722920	VIT_08s0056g00500	Vitvi08g00041	720694	722708	-	upstream	-212	-212	113	NearestLocation	113	11.94	11.29	100	GTGTTAGGTGG_261/24	9.1	-	Unknown protein
chr09	6438638	6438837	200	*	63	X09.6438737	VIT_09s0002g06500	Vitvi09g00569	6440735	6442569	+	upstream	-1997	-1997	1898	NearestLocation	113	11.94	11.29	100	AGGTAGGTG_205/16	9.1	-	Glycosyl hydrolase family 17 protein
chr09	20963360	20963559	200	*	63	X09.20963459	VIT_09s0054g00430	Vitvi09g01351	20967469	20968396	+	upstream	-4009	-4009	3910	NearestLocation	113	11.94	11.29	100	TTGTTAGGTGAA_255/22	9.1	-	Unknown protein
chr12	12819431	12819630	200	*	63	X12.12819530	VIT_12s0142g00250	Vitvi12g00910	12823953	12831538	+	upstream	-4423	-4423	4323	NearestLocation	113	11.94	11.29	100	AAGTAGGTGA_183/14	9.1	-	Potassium transporter (KUP7)
chr13	8082600	8082799	200	*	63	X13.8082699	VIT_13s0074g00370	Vitvi13g00736	8083564	8091767	+	upstream	-864	-864	765	NearestLocation	113	11.94	11.29	100	GGTNGTTG_34/4	9.1	-	Zinc finger (C3HC4-type ring finger)
chr01	4585051	4585250	200	*	62.8	X01.4585150	VIT_01s0011g04940	Vitvi01g01974	4583248	4584933	-	upstream	-217	-217	118	NearestLocation	113	11.94	11.29	100	ATTAGGTGG_168/20	9	-	No hit
chr01	10582254	10582453	200	*	62.8	X01.10582353	VIT_01s0026g01190	Vitvi01g00878	10582916	10590726	+	upstream	-562	-562	463	NearestLocation	113	11.94	11.29	100	TTAGGTGG_121/15	9	-	CW14
chr15	17364808	17365007	200	*	62.6	X15.17364907	VIT_15s0046g00360	Vitvi15g00952	17368200	17369931	+	upstream	-3292	-3292	3193	NearestLocation	113	11.94	11.29	100	TAGTTAGGT_167/12	9	-	Aspartyl protease
chr12	16295722	16295921	200	*	62.6	X12.16295821	VIT_12s0055g00390	Vitvi12g01670	16288884	16295253	-	upstream	-569	-569	469	NearestLocation	113	11.94	11.29	100	TTNGGTGA_44/2	9	-	COP9 signalosome complex subunit 8
chr19	7967161	7967360	200	*	62.2	X19.7967260	VIT_19s0015g00030	Vitvi19g00640	7963575	7965054	-	upstream	-2206	-2206	2107	NearestLocation	113	11.94	11.29	100	AAGTTAGGT_148/13	9.1	-	Receptor Like Protein 26
chr18	11999593	11999792	200	*	62	X18.11999692	VIT_18s0001g13990	Vitvi18g02785	11989161	11997757	-	upstream	-1935	-1935	1836	NearestLocation	113	11.94	11.29	100	GATTAGGTGG_195/21	9.5	-	No hit
chr03	2596460	2596659	200	*	67.1	X03.2596559	VIT_03s0038g03600	Vitvi03g00221	2591511	2593945	-	upstream	-2615	-2615	2515	NearestLocation	114	11.91	11.26	100	GGGTTAGGT_167/9	8.3	-	Serine/threonine kinase
chr19	7714896	7715095	200	*	57.5	X19.7714995	VIT_19s0090g01650	Vitvi19g00611	7709651	7714248	-	upstream	-748	-748	648	NearestLocation	112	11.9	11.25	100	GTTNGGTNG_44/1	14.5	-	LOP1 TRN1 (LOPPED 1, TORNADO 1)
chr12	5930788	5930987	200	*	109.2	X12.5930887	VIT_12s0059g01020	Vitvi12g00402	5931092	5935262	+	upstream	-204	-204	105	NearestLocation	122	11.88	11.22	100	AGGTTAGGTG_209/18	3.9	-	Rcd1-like cell differentiation protein
chr13	25140709	25140908	200	*	59.5	X13.25140808	VIT_13s0019g01520	Vitvi13g02427	25141098	25142038	+	upstream	-290	-290	190	NearestLocation	112	11.87	11.21	100	AATTAGGTGA_209/25	10.5	-	Protease inhibitor/seed storage/lipid transfer protein (LTP)
chr09	5641680	5641879	200	*	42.4	X09.5641779	VIT_09s0002g05840	Vitvi09g00502	5642255	5645259	+	upstream	-475	-475	376	NearestLocation	108	11.84	11.18	100	TAGTTAGGT_167/12	9999.9	-	RPS5 (resistant to p. syringae 5)
chr16	18072979	18073178	200	*	50.9	X16.18073078	Vitvi16g01475	Vitvi16g01475	18066619	18068483	-	upstream	-4595	-4595	4496	NearestLocation	110	11.84	11.18	100	--------	17.2	STS36	Stilbene synthase
chr03	12781080	12781279	200	*	50.4	X03.12781179	VIT_03s0110g00030	Vitvi03g00925	12776394	12779244	-	upstream	-1936	-1936	1836	NearestLocation	110	11.84	11.18	100	TTGTTAGGTAA_227/22	19.4	-	Unknown
chr10	1911881	1912080	200	*	88	X10.1911980	VIT_00s0187g00340	Vitvi10g00177	1912181	1917072	+	upstream	-201	-201	101	NearestLocation	118	11.83	11.17	100	--------	5.1	-	fumarylacetoacetase
chr14	17662831	17663030	200	*	87.3	X14.17662930	VIT_14s0006g01530	Vitvi14g00964	17664253	17668997	+	upstream	-1323	-1323	1223	NearestLocation	118	11.83	11.17	100	AAATTAGGTGA_214/25	5	-	Armadillo/beta-catenin repeat
chr04	5018093	5018292	200	*	102	X04.5018192	VIT_04s0008g05540	Vitvi04g00490	5011754	5014281	-	upstream	-3911	-3911	3812	NearestLocation	121	11.81	11.15	100	AGTAGNTG_46/0	4.2	-	Clathrin assembly protein 2
chr08	19129327	19129526	200	*	54	X08.19129426	VIT_08s0007g05210	Vitvi08g01641	19122976	19127607	-	upstream	-1819	-1819	1720	NearestLocation	111	11.8	11.14	100	GGGTTAGGT_167/9	15.6	-	Amino acid permease
chr09	19553548	19553747	200	*	54	X09.19553647	VIT_09s0018g01940	Vitvi09g01301	19536441	19551673	-	upstream	-1975	-1975	1875	NearestLocation	111	11.8	11.15	100	ATTAGGT_60/8	15.6	-	Pyruvate dehydrogenase E1 component alpha subunit
chr10	10465047	10465246	200	*	54	X10.10465146	VIT_10s0003g04070	Vitvi10g00851	10466464	10482493	+	upstream	-1318	-1318	1218	NearestLocation	111	11.8	11.15	100	AAGTNGGTA_53/6	15.6	-	Metallo-beta-lactamase
chr16	19310165	19310364	200	*	54	X16.19310264	VIT_16s0050g00860	Vitvi16g01081	19311384	19311929	+	upstream	-1120	-1120	1020	NearestLocation	111	11.8	11.15	100	GGATTAGGTGA_204/19	15.6	-	Ribosomal protein L31
chr16	23075747	23075946	200	*	54	X16.23075846	VIT_16s0098g01300	Vitvi16g02075	23068700	23072941	-	upstream	-2905	-2905	2806	NearestLocation	111	11.8	11.15	100	TGGTAGGTGG_214/15	15.6	-	Unknown
chr19	4553850	4554049	200	*	54	X19.4553949	VIT_19s0014g04250	Vitvi19g00341	4548294	4553770	-	upstream	-180	-180	80	NearestLocation	111	11.8	11.15	100	AATTAGG_37/8	15.6	-	S-locus protein kinase
chr09	10754051	10754250	200	*	54	X09.10754150	VIT_09s0002g09120	Vitvi09g00834	10752791	10753553	-	upstream	-597	-597	498	NearestLocation	111	11.8	11.15	100	TTGGTAGGT_151/9	15.5	ERF046	Ethylene-responsive transcription factor ERF003
chr00	21565995	21566194	200	*	53.9	X00.21566094	VIT_00s0956g00010	Vitvi10g02274	21566551	21567421	+	upstream	-457	-457	357	NearestLocation	111	11.8	11.15	100	GAGTAGGTG_171/9	17	-	TRNA (guanine-N(1)-)-methyltransferase
chr09	827441	827640	200	*	53.2	X09.827540	VIT_09s0002g01090	Vitvi09g00086	829416	831978	+	upstream	-1876	-1876	1776	NearestLocation	111	11.8	11.15	100	GTGTTAGGTA_202/21	15.3	F3'H3	flavonoid 3-monooxygenase
chr16	20784297	20784496	200	*	76.8	X16.20784396	VIT_16s0050g02350	Vitvi16g01195	20773330	20780618	-	upstream	-3778	-3778	3679	NearestLocation	116	11.8	11.15	100	AAAGTAGGT_129/11	5.9	-	Regulator of nonsense transcripts 1
chr12	5221070	5221269	200	*	41	X12.5221169	VIT_12s0059g00400	Vitvi12g02345	5219817	5220340	-	upstream	-830	-830	730	NearestLocation	108	11.8	11.14	100	--------	9999.9	-	EF hand
chr05	24724741	24724940	200	*	54.6	X05.24724840	VIT_05s0094g00770	Vitvi05g01623	24718220	24721675	-	upstream	-3165	-3165	3066	NearestLocation	111	11.79	11.14	100	TTGTTAGGTAA_227/22	15.7	-	Short-chain dehydrogenase/reductase (SDR)
chr05	1431629	1431828	200	*	50.3	X05.1431728	VIT_05s0077g00660	Vitvi05g01786	1433227	1433845	+	upstream	-1499	-1499	1399	NearestLocation	110	11.78	11.13	100	GAGGTAGGTGA_232/18	9999.9	-	Pectinesterase inhibitor
chr14	25291737	25291936	200	*	45	X14.25291836	VIT_14s0068g01590	Vitvi14g01509	25292085	25302590	+	upstream	-249	-249	149	NearestLocation	109	11.78	11.12	100	--------	9999.9	-	Geranylgeranylated protein ATGP4
chr08	19098506	19098705	200	*	79	X08.19098605	VIT_08s0007g05170	Vitvi08g01638	19088004	19098613	-	overlapStart	7	7	92	NearestLocation	116	11.74	11.09	100	GGGTTAGGTA_211/18	5.7	bZIP27	TGA-type basic leucine zipper protein AHBP-1b
chr08	20877284	20877483	200	*	79	X08.20877383	VIT_08s0007g07250	Vitvi08g01965	20880150	20881005	+	upstream	-2766	-2766	2667	NearestLocation	116	11.74	11.09	100	GTGTTAGGTAG_231/23	5.7	ERF051	Ethylene-responsive transcription factor related to APETALA2 11
chr11	8665740	8665939	200	*	79	X11.8665839	VIT_11s0037g00530	Vitvi11g00726	8670575	8675066	+	upstream	-4735	-4735	4636	NearestLocation	116	11.74	11.09	100	GAGTTAGGTGG_238/23	5.7	-	Cellulose synthase IRX3
chr17	6442743	6442942	200	*	79	X17.6442842	VIT_17s0000g05810	Vitvi17g00556	6447796	6451662	+	upstream	-4954	-4954	4854	NearestLocation	116	11.74	11.09	100	AATTAGGT_125/17	5.7	WRKY53	WRKY DNA-binding protein 72
chr05	14934574	14934773	200	*	78.9	X05.14934673	VIT_05s0029g00190	Vitvi05g01080	14935146	14938648	+	upstream	-472	-472	373	NearestLocation	116	11.74	11.09	100	--------	5.7	-	Glucan endo-1,3-beta-glucosidase 4 precursor
chr00	16962960	16963159	200	*	39	X00.16963059	VIT_00s0540g00020	Vitvi11g01706	16953892	16962277	-	upstream	-783	-783	683	NearestLocation	108	11.74	11.09	100	ATTAGGTGG_168/20	9999.9	-	Chitinase, class V
chr09	4158808	4159007	200	*	38.1	X09.4158907	VIT_09s0002g04590	Vitvi09g00386	4162958	4167787	+	upstream	-4050	-4050	3951	NearestLocation	108	11.74	11.09	100	--------	9999.9	-	Unknown protein
chr02	8104728	8104927	200	*	42.5	X02.8104827	VIT_02s0012g01670	Vitvi02g00728	8109807	8111450	+	upstream	-4979	-4979	4880	NearestLocation	108	11.73	11.08	100	GAGTAGGTG_171/9	9999.9	-	R-mandelonitrile lyase isoform 1 precursor
chr02	1905458	1905657	200	*	72	X02.1905557	VIT_02s0025g02350	Vitvi02g00206	1905662	1906827	+	upstream	-104	-104	5	NearestLocation	115	11.71	11.06	100	AGGTAGGTGG_218/16	6.9	ABS3	Transparent testa16
chr02	5272161	5272360	200	*	72	X02.5272260	VIT_02s0154g00550	Vitvi02g00551	5239749	5268651	-	upstream	-3609	-3609	3510	NearestLocation	115	11.71	11.06	100	TGTTAGGTGGA_254/24	6.9	-	DnaJ homolog, subfamily C, member 11
chr04	2247781	2247980	200	*	72	X04.2247880	VIT_04s0008g02710	Vitvi04g00236	2251198	2253524	+	upstream	-3318	-3318	3218	NearestLocation	115	11.71	11.06	100	GGGTAGGTGG_201/12	6.9	NAC65	NAC domain containing protein 39
chr10	7519229	7519428	200	*	72	X10.7519328	VIT_10s0003g02190	Vitvi10g00679	7519797	7522730	+	upstream	-469	-469	369	NearestLocation	115	11.71	11.06	100	AAAGTAGGTG_194/14	6.9	SWEET2b	Nodulin MtN3 family
chr12	11853764	11853963	200	*	71.9	X12.11853863	VIT_12s0028g00620	Vitvi12g02531	11848107	11851055	-	upstream	-2809	-2809	2709	NearestLocation	115	11.71	11.06	100	--------	6.9	-	No hit
chr07	4014806	4015005	200	*	71.8	X07.4014905	VIT_07s0005g01080	Vitvi07g00380	4010024	4010989	-	upstream	-3917	-3917	3817	NearestLocation	115	11.71	11.06	100	ATGTTAGGTA_202/21	6.9	-	unknown
chr01	19030314	19030513	200	*	71.6	X01.19030413	VIT_01s0010g01540	Vitvi01g02192	19032073	19032890	+	upstream	-1659	-1659	1560	NearestLocation	115	11.71	11.06	100	AGGTAGGTAG_184/16	6.9	-	Lysine histidine transporter 1
chr14	12562658	12562857	200	*	80.3	X14.12562757	VIT_14s0036g01400	Vitvi14g00737	12566864	12568200	+	upstream	-4106	-4106	4007	NearestLocation	116	11.7	11.05	100	AGGTAGGTGA_225/18	5.7	-	Calmodulin-binding
chr01	3151889	3152088	200	*	62	X01.3151988	VIT_01s0011g03480	Vitvi01g00282	3147476	3149151	-	upstream	-2837	-2837	2738	NearestLocation	113	11.69	11.04	100	GGGTAGGTG_187/12	8.9	CCR10	Cinnamoyl CoA reductase
chr07	808042	808241	200	*	62	X07.808141	VIT_00s0179g00280	Vitvi07g00068	808437	810168	+	upstream	-295	-295	196	NearestLocation	113	11.69	11.04	100	TGGTAGGTGA_215/17	8.9	-	Calmodulin-8 (CAM8)
chr08	16130127	16130326	200	*	62	X08.16130226	VIT_08s0007g02090	Vitvi08g02243	16134551	16135322	+	upstream	-4325	-4325	4225	NearestLocation	113	11.69	11.04	100	AATTAGGTGG_210/27	8.9	-	No hit
chr10	5992249	5992448	200	*	62	X10.5992348	VIT_10s0003g01040	Vitvi10g00561	5990031	5991518	-	upstream	-830	-830	731	NearestLocation	113	11.69	11.04	100	AATTAGGTGA_209/25	8.9	-	Lipase class 3
chr13	6781731	6781930	200	*	62	X13.6781830	VIT_13s0019g04970	Vitvi13g00675	6777987	6779901	-	upstream	-1929	-1929	1830	NearestLocation	113	11.69	11.04	100	AATTAGGTAG_191/29	8.9	-	Nodulin
chr13	27852699	27852898	200	*	62	X13.27852798	VIT_13s0064g01300	Vitvi13g01765	27853151	27862526	+	upstream	-353	-353	253	NearestLocation	113	11.69	11.04	100	AAAGTAGGTA_177/15	8.9	-	RAB GTPase SMG1
chr14	17287104	17287303	200	*	62	X14.17287203	VIT_14s0006g01380	Vitvi14g00948	17277976	17282444	-	upstream	-4760	-4760	4660	NearestLocation	113	11.69	11.04	100	GTAGGTG_82/3	8.9	-	No hit
chr19	6413381	6413580	200	*	62	X19.6413480	VIT_19s0090g00280	Vitvi19g00486	6414000	6422754	+	upstream	-520	-520	420	NearestLocation	113	11.69	11.04	100	AAGTAGGTA_172/15	8.9	-	RNA-binding protein 45 (RBP45)
chr18	7463949	7464148	200	*	61.9	X18.7464048	VIT_18s0001g08900	Vitvi18g02641	7464764	7465436	+	upstream	-716	-716	616	NearestLocation	113	11.69	11.04	100	GGGTTAGGTGG_243/21	8.9	-	No hit
chr07	6537104	6537303	200	*	61.9	X07.6537203	VIT_07s0005g03300	Vitvi07g02266	6538262	6539209	+	upstream	-1058	-1058	959	NearestLocation	113	11.69	11.04	100	GGGTAGGTGA_207/14	8.9	-	Inorganic phosphate transporter 1-4
chr04	17814662	17814861	200	*	61.8	X04.17814761	VIT_04s0023g01030	Vitvi04g02091	17816244	17823094	+	upstream	-1482	-1482	1383	NearestLocation	112	11.69	11.04	100	GGGTAGGTGG_201/12	8.9	-	LIM domain containing protein
chr07	675633	675832	200	*	61.6	X07.675732	VIT_07s0141g00060	Vitvi07g00056	677174	688988	+	upstream	-1442	-1442	1342	NearestLocation	112	11.69	11.04	100	GTGTTAGGTGA_256/22	8.9	-	Beta-ketoacyl-CoA-synthase
chr01	19070140	19070339	200	*	61.3	X01.19070239	VIT_01s0010g01560	Vitvi01g02193	19067313	19068380	-	upstream	-1860	-1860	1760	NearestLocation	112	11.69	11.04	100	TAGTAGGT_90/5	9.2	-	No hit
chr17	14823618	14823817	200	*	61.3	X17.14823717	VIT_17s0119g00290	Vitvi17g01625	14823184	14823437	-	upstream	-281	-281	181	NearestLocation	112	11.69	11.04	100	AGGTTAGGTGAA_241/20	9.1	-	No hit
chr07	2475825	2476024	200	*	54.8	X07.2475924	VIT_07s0104g01000	Vitvi07g00221	2477610	2478401	+	upstream	-1686	-1686	1586	NearestLocation	111	11.67	11.02	100	GGGTTAGGT_167/9	15.8	-	No hit
chr12	5640339	5640538	200	*	107	X12.5640438	VIT_12s0059g00830	Vitvi12g02364	5638398	5638931	-	upstream	-1507	-1507	1408	NearestLocation	122	11.65	11.01	100	TGGGTAGGTG_204/12	3.9	DIR29	Dirigent protein pDIR10
chr02	2991917	2992116	200	*	44.3	X02.2992016	VIT_02s0025g03630	Vitvi02g00337	2974526	2988295	-	upstream	-3721	-3721	3622	NearestLocation	109	11.61	10.96	100	TTAGGTAG_116/13	9999.9	-	Cu2+-exporting ATPase HMA5 (heavy metal ATPase 5)
chr02	2991917	2992116	200	*	44.3	X02.2992016	VIT_02s0025g03630	Vitvi02g01382	2974526	2988295	-	upstream	-3721	-3721	3622	NearestLocation	109	11.61	10.96	100	TTAGGTAG_116/13	9999.9	-	Cu2+-exporting ATPase HMA5 (heavy metal ATPase 5)
chr00	12159541	12159740	200	*	87	X00.12159640	VIT_00s0360g00020	Vitvi07g02861	12161471	12162453	+	upstream	-1831	-1831	1731	NearestLocation	118	11.61	10.96	100	GGATTAGGTGG_203/21	5	-	Unknown protein
chr04	3203810	3204009	200	*	87	X04.3203909	VIT_04s0008g03870	Vitvi04g01857	3197393	3199397	-	upstream	-4513	-4513	4413	NearestLocation	118	11.61	10.96	100	AAAGTAGGT_129/11	5	-	Pentatricopeptide (PPR) repeat-containing
chr05	17507975	17508174	200	*	87	X05.17508074	VIT_05s0029g01210	Vitvi05g01201	17512328	17526686	+	upstream	-4254	-4254	4154	NearestLocation	118	11.61	10.96	100	--------	5	-	Alkaline phytoceramidase
chr13	7604489	7604688	200	*	87	X13.7604588	VIT_13s0074g00130	Vitvi13g00717	7605731	7609912	+	upstream	-1143	-1143	1043	NearestLocation	118	11.61	10.96	100	AAGTTAGGTGA_246/21	5	-	R protein MLA10
chr12	5423009	5423208	200	*	100.4	X12.5423108	VIT_12s0059g00570	Vitvi12g00362	5421135	5422848	-	upstream	-260	-260	161	NearestLocation	121	11.6	10.95	100	TAGTAGGTA_130/10	4.1	-	fasciclin arabinogalactan-protein (FLA7)
chr04	15469	15668	200	*	93	X04.15568	VIT_04s0008g00050	Vitvi04g00002	16202	16771	+	upstream	-634	-634	534	NearestLocation	119	11.58	10.93	100	TGGTAGGT_141/8	4.5	-	Ribosomal protein L5-1 60S
chr10	6840691	6840890	200	*	92.7	X10.6840790	VIT_10s0003g01840	Vitvi10g00640	6836875	6840015	-	upstream	-775	-775	676	NearestLocation	119	11.58	10.93	100	GGATTAGGTA_177/22	4.4	-	Unknown protein
chr16	18020724	18020923	200	*	49.7	X16.18020823	Vitvi16g01472	Vitvi16g01472	18018676	18020429	-	upstream	-395	-395	295	NearestLocation	110	11.56	10.91	100	AAGTNGGTA_53/6	18	STS31	Stilbene synthase [Vitis quinquangularis]
chr10	7990059	7990258	200	*	53	X10.7990158	VIT_10s0003g02480	Vitvi10g01833	7988618	7989861	-	upstream	-297	-297	198	NearestLocation	111	11.53	10.89	100	TTNGGTGA_44/2	15.3	-	NA
chr14	28141873	28142072	200	*	53	X14.28141972	VIT_14s0066g01830	Vitvi14g03032	28142239	28153164	+	upstream	-267	-267	167	NearestLocation	111	11.53	10.89	100	--------	15.3	-	SAG101 (senescence-associated gene 101)
chr01	11850376	11850575	200	*	52.5	X01.11850475	VIT_01s0026g02070	Vitvi01g00968	11841773	11848820	-	upstream	-1656	-1656	1556	NearestLocation	111	11.53	10.89	100	GGATTAGGTGG_203/21	15.1	-	Peptidyl-prolyl cis-trans isomerase cyclophilin-type
chr15	19863354	19863553	200	*	52.5	X15.19863453	VIT_15s0046g03250	Vitvi15g01688	19853310	19863016	-	upstream	-438	-438	338	NearestLocation	111	11.53	10.89	100	TTNGGTGA_44/2	13.3	-	No hit
chr18	1296053	1296252	200	*	52.5	X18.1296152	VIT_18s0001g00360	Vitvi18g00130	1297681	1298847	+	upstream	-1529	-1529	1429	NearestLocation	111	11.53	10.89	100	AGTAGGTG_151/8	15	-	No hit
chr06	5619943	5620142	200	*	52.4	X06.5620042	VIT_06s0004g04650	Vitvi06g01696	5621763	5622803	+	upstream	-1721	-1721	1621	NearestLocation	111	11.53	10.89	100	ATTAGGT_60/8	16.1	-	Metallothionein
chr04	23697787	23697986	200	*	52	X04.23697886	VIT_04s0044g01320	Vitvi04g01694	23697826	23717117	+	overlapStart	60	60	39	NearestLocation	110	11.53	10.89	100	GATTAGG_25/2	15	-	ABCNAP13
chr04	23697787	23697986	200	*	52	X04.23697886	VIT_04s0044g01320	Vitvi04g01695	23697826	23717117	+	overlapStart	60	60	39	NearestLocation	110	11.53	10.89	100	GATTAGG_25/2	15	-	ABCNAP13
chr04	6403322	6403521	200	*	78	X04.6403421	VIT_04s0008g06480	Vitvi04g00581	6390455	6401059	-	upstream	-2363	-2363	2263	NearestLocation	116	11.51	10.87	100	GAGTAGGTGA_178/10	5.6	-	Alpha-1,3-galactosyltransferase
chr05	24227486	24227685	200	*	78	X05.24227585	VIT_05s0094g00280	Vitvi05g01579	24228937	24229985	+	upstream	-1351	-1351	1252	NearestLocation	116	11.51	10.87	100	GATTAGGTGA_196/19	5.6	-	Chitinase, class IV [Vitis vinifera]
chr06	2105563	2105762	200	*	78	X06.2105662	VIT_06s0004g01700	Vitvi06g00177	2084161	2104368	-	upstream	-1294	-1294	1195	NearestLocation	116	11.51	10.87	100	ATTAGGTGG_168/20	5.6	-	Ribosomal protein L6 60S
chr07	18754243	18754442	200	*	78	X07.18754342	VIT_00s0567g00050	Vitvi07g01332	18752663	18753781	-	upstream	-561	-561	462	NearestLocation	116	11.51	10.87	100	AGGTTAGGTGG_235/22	5.6	-	Patatin
chr10	4358792	4358991	200	*	78	X10.4358891	VIT_10s0116g00740	Vitvi10g00427	4360633	4366965	+	upstream	-1741	-1741	1642	NearestLocation	116	11.51	10.87	100	TAGTAGGTG_184/8	5.6	-	Serine carboxypeptidase-like 32
chr15	5331574	5331773	200	*	78	X15.5331673	VIT_15s0107g00340	Vitvi15g00250	5332066	5333625	+	upstream	-392	-392	293	NearestLocation	116	11.51	10.87	100	GTTNGGTAG_72/8	5.6	-	Lanthionine synthetase C
chr17	6952245	6952444	200	*	78	X17.6952344	VIT_17s0000g06280	Vitvi17g00608	6952603	6954362	+	upstream	-259	-259	159	NearestLocation	116	11.51	10.87	100	TTAGGTGA_117/13	5.6	-	Geranylgeranyl reductase
chr16	18358458	18358657	200	*	77.8	X16.18358557	VIT_16s0050g00010	Vitvi16g01010	18361888	18363104	+	upstream	-3330	-3330	3231	NearestLocation	116	11.51	10.87	100	TTAGGTGG_121/15	5.6	-	Receptor kinase homolog LRK14
chr05	6205687	6205886	200	*	43	X05.6205786	VIT_05s0020g04410	Vitvi05g00604	6207107	6210538	+	upstream	-1321	-1321	1221	NearestLocation	109	11.51	10.87	100	AAGTNGGTA_53/6	7592.9	-	Unknown
chr08	11963526	11963725	200	*	68	X08.11963625	VIT_08s0040g00970	Vitvi08g00960	11946624	11961790	-	upstream	-1836	-1836	1736	NearestLocation	114	11.49	10.84	100	TTAGGTAA_106/12	9999.9	-	Plectin (myosin-like)
chr11	560640	560839	200	*	79.4	X11.560739	VIT_11s0016g00570	Vitvi11g00039	555170	558424	-	upstream	-2316	-2316	2216	NearestLocation	116	11.47	10.83	100	TGGTAGG_46/4	5.6	-	Dimethylaniline monooxygenase (N-oxide forming) 2
chr02	7640369	7640568	200	*	71	X02.7640468	VIT_02s0012g01370	Vitvi02g01507	7637749	7638258	-	upstream	-2210	-2210	2111	NearestLocation	114	11.47	10.83	100	AAATTAGGTGA_214/25	6.8	-	No hit
chr08	21615672	21615871	200	*	71	X08.21615771	VIT_08s0007g08270	Vitvi08g01886	21620405	21623829	+	upstream	-4633	-4633	4534	NearestLocation	114	11.47	10.83	100	GAGTAGGTG_171/9	6.8	-	Pentatricopeptide (PPR) repeat
chr11	3075135	3075334	200	*	71	X11.3075234	VIT_11s0016g03750	Vitvi11g00320	3061340	3072065	-	upstream	-3169	-3169	3070	NearestLocation	114	11.47	10.83	100	TTGTTAGGTAA_227/22	6.8	-	Myb-related protein 3R-1 (Plant c-MYB-like protein 1) MYB3R1
chr13	3103562	3103761	200	*	71	X13.3103661	VIT_13s0019g01410	Vitvi13g00298	3101786	3103220	-	upstream	-442	-442	342	NearestLocation	114	11.47	10.83	100	AAAGTAGGTGA_196/14	6.8	-	OBP3 (OBF-binding protein 3)
chr14	1506414	1506613	200	*	71	X14.1506513	VIT_14s0060g01830	Vitvi14g02493	1501669	1502564	-	upstream	-3950	-3950	3850	NearestLocation	114	11.47	10.83	100	GAGGTAGGTG_217/16	6.8	-	Unknown protein
chr15	10806900	10807099	200	*	71	X15.10806999	VIT_15s0021g00930	Vitvi15g00505	10803633	10807025	-	overlapStart	25	25	74	NearestLocation	114	11.47	10.83	100	TTAGGTAG_116/13	6.8	-	EMB2745 (embryo defective 2745)
chr16	972404	972603	200	*	71	X16.972503	VIT_16s0039g01450	Vitvi16g00073	975988	979958	+	upstream	-3484	-3484	3385	NearestLocation	114	11.47	10.83	100	--------	6.8	-	Growth-regulating factor 5
chr15	19336103	19336302	200	*	70.9	X15.19336202	VIT_15s0046g02550	Vitvi15g01123	19336280	19337354	+	overlapStart	-78	-78	22	NearestLocation	114	11.47	10.83	100	TGGGTAGGT_151/9	6.8	-	Gibberellin 20-oxidase
chr16	14615974	14616173	200	*	70.8	X16.14616073	VIT_16s0022g01210	Vitvi16g00775	14618249	14620000	+	upstream	-2175	-2175	2076	NearestLocation	114	11.47	10.83	100	AAATTAGGTGA_214/25	6.8	MYB191	Myb domain protein 85
chr14	7255547	7255746	200	*	70.7	X14.7255646	VIT_14s0030g02140	Vitvi14g00466	7249077	7252898	-	upstream	-2748	-2748	2649	NearestLocation	114	11.47	10.83	100	TTAGGTA_69/10	7	-	Cellulose synthase CSLD1
chr18	13674630	13674829	200	*	70.6	X18.13674729	VIT_18s0001g15550	Vitvi18g01238	13667832	13671220	-	upstream	-3510	-3510	3410	NearestLocation	114	11.47	10.83	100	TGTTAGGTA_191/21	6.6	-	Serine carboxypeptidase II
chr06	6882969	6883168	200	*	70.2	X06.6883068	VIT_06s0004g06090	Vitvi06g00591	6883938	6887117	+	upstream	-870	-870	770	NearestLocation	114	11.47	10.83	100	--------	6.7	LAC15	Diphenol oxidase
chr18	22824489	22824688	200	*	70	X18.22824588	VIT_18s0072g00650	Vitvi18g02986	22826396	22826913	+	upstream	-1808	-1808	1708	NearestLocation	114	11.47	10.83	100	GTTAGGTGAA_221/16	6.5	-	No hit
chr03	9830097	9830296	200	*	45.5	X03.9830196	VIT_00s0282g00010	Vitvi03g00804	9821313	9827537	-	upstream	-2659	-2659	2560	NearestLocation	109	11.46	10.82	100	AAAGTAGGTA_177/15	9999.9	-	Methionine sulfoxide reductase
chr05	1108934	1109133	200	*	61	X05.1109033	VIT_05s0077g01040	Vitvi05g00120	1104672	1109063	-	overlapStart	29	29	70	NearestLocation	112	11.43	10.79	100	GGATTAGGTGA_204/19	8.8	-	Peptidylprolyl isomerase domain and WD repeat-containing protein 1
chr07	4657792	4657991	200	*	61	X07.4657891	VIT_07s0005g01790	Vitvi07g00445	4647470	4654041	-	upstream	-3851	-3851	3751	NearestLocation	112	11.43	10.79	100	AAATTAGGTAG_195/29	8.8	-	Acyl-CoA synthetase long-chain member 2
chr11	5178485	5178684	200	*	61	X11.5178584	VIT_11s0016g05710	Vitvi11g00505	5181377	5199428	+	upstream	-2793	-2793	2693	NearestLocation	112	11.43	10.79	100	AAGTTAGGTAA_232/24	8.8	-	UDP-glucuronic acid/UDP-N-acetylgalactosamine transporter
chr11	19032125	19032324	200	*	61	X11.19032224	VIT_11s0052g01050	Vitvi11g01254	19036204	19037578	+	upstream	-3980	-3980	3880	NearestLocation	112	11.43	10.79	100	AATTAGGTGA_209/25	8.8	-	No hit
chr12	3218555	3218754	200	*	61	X12.3218654	VIT_12s0028g02500	Vitvi12g00214	3207673	3217240	-	upstream	-1414	-1414	1315	NearestLocation	112	11.43	10.79	100	--------	8.8	-	Unknown protein
chr14	6733466	6733665	200	*	61	X14.6733565	VIT_14s0030g01850	Vitvi14g00432	6737275	6754700	+	upstream	-3709	-3709	3610	NearestLocation	112	11.43	10.79	100	AGTAGNTG_46/0	8.8	-	Pseudouridylate synthase
chr16	20995134	20995333	200	*	61	X16.20995233	VIT_16s0050g02520	Vitvi16g01214	20999825	21003318	+	upstream	-4591	-4591	4492	NearestLocation	112	11.43	10.79	100	GAGTAGGTA_154/10	8.8	-	RNA polymerase sigma subunit SigE (sigE)
chr19	24594648	24594847	200	*	61	X19.24594747	VIT_19s0085g01200	Vitvi19g01776	24595527	24605252	+	upstream	-779	-779	680	NearestLocation	112	11.43	10.79	100	GGATTAGGTG_188/18	8.8	-	CTP synthase
chr07	4768206	4768405	200	*	100	X07.4768305	VIT_07s0005g01940	Vitvi07g00454	4763174	4764843	-	upstream	-3463	-3463	3363	NearestLocation	121	11.39	10.75	100	TGATTAGGTAA_205/24	4.1	-	Pectinesterase family
chr07	26887430	26887629	200	*	86	X07.26887529	VIT_07s0130g00260	Vitvi07g02035	26881610	26886954	-	upstream	-576	-576	476	NearestLocation	118	11.39	10.75	100	GAGTAGGTA_154/10	5	-	SET domain-containing protein
chr12	22116411	22116610	200	*	86	X12.22116510	VIT_12s0035g00940	Vitvi12g02029	22118488	22119492	+	upstream	-1978	-1978	1878	NearestLocation	118	11.39	10.75	100	AAGTAGGT_115/11	5	-	Bromodomain containing
chr03	1652429	1652628	200	*	85.5	X03.1652528	VIT_03s0038g02380	Vitvi03g00143	1655966	1660311	+	upstream	-3438	-3438	3338	NearestLocation	117	11.39	10.75	100	GTTNGGTA_50/3	4.9	-	RAC G-protein Rac1
chr06	20432031	20432230	200	*	91.9	X06.20432130	VIT_06s0061g01420	Vitvi06g01416	20424125	20427415	-	upstream	-4715	-4715	4616	NearestLocation	119	11.36	10.72	100	AAATTAGGTGG_213/27	4.4	-	Unknown
chr13	26005419	26005618	200	*	57.7	X13.26005518	VIT_13s0158g00110	Vitvi13g02456	26003944	26005460	-	overlapStart	-58	-58	41	NearestLocation	112	11.35	10.71	100	GAGTAGGTG_171/9	10.9	-	Galactosyltransferase
chr16	13001175	13001374	200	*	57.6	X16.13001274	VIT_16s0022g00460	Vitvi16g01780	13002251	13002535	+	upstream	-977	-977	877	NearestLocation	112	11.35	10.71	100	GTTNGGTA_50/3	10.4	-	no hit
chr16	13425009	13425208	200	*	57.4	X16.13425108	VIT_16s0022g00600	Vitvi16g00703	13408607	13423437	-	upstream	-1671	-1671	1572	NearestLocation	112	11.35	10.71	100	AAGTNGGT_37/3	9.6	-	RIN2 (RPM1 interacting protein 2)
chr05	6236107	6236306	200	*	57.4	X05.6236206	VIT_05s0020g04440	Vitvi05g00607	6228775	6235592	-	upstream	-614	-614	515	NearestLocation	112	11.35	10.71	100	TTGGTAGGT_151/9	10.9	-	Unknown protein
chr11	6154298	6154497	200	*	43.8	X11.6154397	VIT_11s0118g00420	Vitvi11g01463	6149585	6152760	-	upstream	-1638	-1638	1538	NearestLocation	109	11.34	10.7	100	GTGTTAGGT_154/12	50.8	-	Heparanase protein 3 precursor
chr09	2540214	2540413	200	*	67	X09.2540313	VIT_09s0002g02780	Vitvi09g01551	2542794	2549085	+	upstream	-2480	-2480	2381	NearestLocation	114	11.31	10.68	100	ATGTTAGGTAA_222/22	6.9	-	FRK1 (FLG22-induced receptor-like kinase 1)
chr05	21584858	21585057	200	*	42	X05.21584957	VIT_05s0124g00560	Vitvi05g02139	21559523	21582879	-	upstream	-2079	-2079	1979	NearestLocation	108	11.29	10.66	100	TGGGTAGGTAA_207/18	9999.9	-	UDP-galactose transporter 6
chr08	12831297	12831496	200	*	62.6	X08.12831396	VIT_08s0040g01710	Vitvi08g01022	12827707	12830497	-	upstream	-899	-899	800	NearestLocation	113	11.29	10.65	100	GAGTAGGTGA_178/10	8.2	PAL2	Phenylalanine ammonia-lyase
chr12	12586492	12586691	200	*	48.3	X12.12586591	VIT_12s0142g00520	Vitvi12g00893	12582528	12583162	-	upstream	-3430	-3430	3330	NearestLocation	110	11.28	10.65	100	AAGTAGGTG_180/14	23.5	-	AAA-type ATPase
chr07	25979337	25979536	200	*	77	X07.25979436	VIT_07s0031g02950	Vitvi07g01977	25975971	25978368	-	upstream	-1068	-1068	969	NearestLocation	116	11.28	10.64	100	AAATTAGGTGA_214/25	5.5	-	Ammonium transporter 2
chr11	4823135	4823334	200	*	77	X11.4823234	VIT_11s0016g05450	Vitvi11g00479	4818854	4820843	-	upstream	-2391	-2391	2292	NearestLocation	116	11.28	10.64	100	GAGTAGGTGA_178/10	5.5	-	Equilibrative nucleoside transporter ENT8 splice variant
chr07	23316642	23316841	200	*	77	X07.23316741	VIT_07s0031g00850	Vitvi07g01769	23313321	23315303	-	upstream	-1439	-1439	1339	NearestLocation	116	11.28	10.65	100	AGGTAGGTAG_184/16	5.5	-	Patatin
chr09	1514026	1514225	200	*	76.7	X09.1514125	VIT_09s0002g01670	Vitvi09g00142	1508727	1510213	-	upstream	-3913	-3913	3813	NearestLocation	116	11.28	10.65	100	TAGTTAGGTGG_235/23	5.8	MYB26	Myb domain protein 26
chr17	1078230	1078429	200	*	61.8	X17.1078329	VIT_17s0000g01330	Vitvi17g00105	1075654	1077366	-	upstream	-964	-964	864	NearestLocation	113	11.27	10.64	100	AAGTNGGTA_53/6	9999.9	-	Unknown protein
chr07	15996274	15996473	200	*	52	X07.15996373	VIT_07s0141g00350	-	15984650	15991660	-	upstream	-4714	-4714	4614	NearestLocation	110	11.26	10.62	100	AGGTTAGGTAG_234/21	15	-	NA
chr14	23053356	23053555	200	*	52	X14.23053455	VIT_14s0083g00840	Vitvi14g01317	23047679	23050334	-	upstream	-3122	-3122	3022	NearestLocation	110	11.26	10.62	100	AGTNGGTA_30/4	15	-	Lipase GDSL 7
chr15	9810114	9810313	200	*	52	X15.9810213	VIT_15s0021g00320	-	9804866	9809039	-	upstream	-1175	-1175	1075	NearestLocation	110	11.26	10.62	100	AAAGTAGGT_129/11	15	-	NA
chr16	7675581	7675780	200	*	52	X16.7675680	VIT_16s0013g01420	Vitvi16g01686	7680597	7681311	+	upstream	-4917	-4917	4817	NearestLocation	110	11.26	10.62	100	AAGTTAGGTAA_232/24	15	-	Unknown
chr16	19097141	19097340	200	*	52	X16.19097240	VIT_16s0050g00630	Vitvi16g01056	19099006	19102487	+	upstream	-1766	-1766	1666	NearestLocation	110	11.26	10.62	100	ATGTTAGGTGG_258/25	15	-	Prolyl 4-hydroxylase
chr08	18741369	18741568	200	*	52	X08.18741468	VIT_08s0007g04750	Vitvi08g01597	18736170	18739245	-	upstream	-2223	-2223	2124	NearestLocation	110	11.26	10.62	100	AAGTAGGTA_172/15	15	-	RAB GTPase ARA3
chr05	3946307	3946506	200	*	51.7	X05.3946406	VIT_05s0020g02210	Vitvi05g00382	3943055	3944807	-	upstream	-1599	-1599	1500	NearestLocation	110	11.26	10.63	100	TTNGGTAG_46/5	14.9	-	Histidine-containing phosphotransfer protein
chr07	2858169	2858368	200	*	51.7	X07.2858268	VIT_07s0104g01480	Vitvi07g00265	2860393	2867258	+	upstream	-2125	-2125	2025	NearestLocation	110	11.26	10.63	100	AGGTAGGTA_164/15	14.9	-	Cold-induced thioredoxin domain
chr14	20239552	20239751	200	*	51.3	X14.20239651	VIT_14s0006g02530	Vitvi14g02869	20241929	20242530	+	upstream	-2277	-2277	2178	NearestLocation	110	11.26	10.63	100	AAATTAGGTAA_186/28	14.8	-	Non-specific lipid-transfer protein 2 (LTP 2)
chr14	27684641	27684840	200	*	105	X14.27684740	VIT_14s0066g01190	Vitvi14g01761	27686801	27687862	+	upstream	-2061	-2061	1961	NearestLocation	122	11.25	10.62	100	TGGGTAGGTAA_207/18	3.8	-	Unknown protein
chr16	19144252	19144451	200	*	104.5	X16.19144351	VIT_16s0050g00680	Vitvi16g01065	19141523	19144280	-	overlapStart	-72	-72	28	NearestLocation	121	11.25	10.62	100	TGGTAGGTA_180/14	3.8	-	Unknown protein
chr02	1171477	1171676	200	*	70	X02.1171576	VIT_02s0025g01410	Vitvi02g00128	1162251	1171643	-	overlapStart	67	67	33	NearestLocation	114	11.23	10.59	100	ATTAGGTGG_168/20	6.7	-	Acyl-CoA synthetase long-chain member 2
chr04	23288668	23288867	200	*	70	X04.23288767	VIT_04s0044g01100	Vitvi04g01666	23291577	23292461	+	upstream	-2809	-2809	2710	NearestLocation	114	11.23	10.59	100	GGGTAGGT_125/8	6.7	-	Invertase/pectin methylesterase inhibitor
chr06	14601327	14601526	200	*	70	X06.14601426	VIT_06s0009g01580	Vitvi06g01051	14605757	14617133	+	upstream	-4331	-4331	4231	NearestLocation	114	11.23	10.59	100	AGGTAGGT_121/9	6.7	-	Glycosyl hydrolase family 17 protein
chr07	7212386	7212585	200	*	70	X07.7212485	VIT_07s0005g03830	Vitvi07g00643	7214051	7220322	+	upstream	-1565	-1565	1466	NearestLocation	114	11.23	10.59	100	GAGTAGNTG_50/0	6.7	-	Calmodulin-binding protein
chr08	8780254	8780453	200	*	70	X08.8780353	VIT_08s0058g00140	Vitvi08g00723	8774257	8777086	-	upstream	-3268	-3268	3168	NearestLocation	114	11.23	10.6	100	TGGTAGGTG_205/15	6.7	-	Ammonium transporter 2
chr09	20018219	20018418	200	*	70	X09.20018318	VIT_09s0018g02100	Vitvi09g01924	20020059	20021066	+	upstream	-1741	-1741	1641	NearestLocation	114	11.23	10.6	100	GGGTTAGGTGGA_243/21	6.7	-	Anthocyaninless2 (ANL2)
chr11	2617553	2617752	200	*	70	X11.2617652	VIT_11s0016g03230	Vitvi11g00274	2600033	2615075	-	upstream	-2577	-2577	2478	NearestLocation	114	11.23	10.6	100	TTGTTAGGTAA_227/22	6.7	-	Unknown protein
chr12	6697206	6697405	200	*	70	X12.6697305	VIT_12s0059g01830	Vitvi12g02394	6698524	6699078	+	upstream	-1218	-1218	1119	NearestLocation	114	11.23	10.6	100	GAGTAGGTGA_178/10	6.7	-	Unknown
chr17	9016178	9016377	200	*	70	X17.9016277	VIT_17s0000g07910	Vitvi17g00765	9011840	9014726	-	upstream	-1552	-1552	1452	NearestLocation	114	11.23	10.6	100	TGATTAGGTGA_208/19	6.7	-	Nodulin MtN21 family
chr06	8977827	8978026	200	*	70	X06.8977926	VIT_06s0004g08200	Vitvi06g00811	8975886	8977908	-	overlapStart	-18	-18	81	NearestLocation	114	11.23	10.6	100	AATTAGGTGG_210/27	6.7	-	Ubiquitin-conjugating enzyme E2 D/E
chr18	34401379	34401578	200	*	69.6	X18.34401478	VIT_18s0089g01280	Vitvi18g02424	34402834	34404843	+	upstream	-1356	-1356	1256	NearestLocation	114	11.23	10.6	100	GGGTAGGTAA_197/17	6.7	-	Zinc finger (B-box type)
chr18	11284558	11284757	200	*	69	X18.11284657	VIT_18s0001g13230	Vitvi18g01022	11286706	11293739	+	upstream	-2048	-2048	1949	NearestLocation	114	11.23	10.6	100	AGGTAGGTG_205/16	6.6	-	Beta-galactosidase BG1 [Vitis vinifera]
chr18	7155783	7155982	200	*	56.1	X18.7155882	VIT_18s0001g08690	Vitvi18g02632	7151141	7152985	-	upstream	-2897	-2897	2798	NearestLocation	111	11.2	10.57	100	TGTTAGGTA_191/21	9999.9	-	Unknown
chr08	17630484	17630683	200	*	82.6	X08.17630583	VIT_08s0007g03690	Vitvi08g01490	17623862	17628927	-	upstream	-1657	-1657	1557	NearestLocation	117	11.18	10.55	100	GTGGTAGGTGG_221/15	5	-	Inosine-uridine preferring nucleoside hydrolase family protein
chr03	19191095	19191294	200	*	60	X03.19191194	VIT_03s0017g01690	Vitvi03g01228	19181218	19189110	-	upstream	-2084	-2084	1985	NearestLocation	112	11.18	10.55	100	TTAGGTA_69/10	8.6	-	CIP1 (COP1-interacting protein 4)
chr10	9214117	9214316	200	*	60	X10.9214216	VIT_10s0003g03420	Vitvi10g01858	9214183	9215756	+	overlapStart	33	33	66	NearestLocation	112	11.18	10.55	100	GTTNGGTAG_72/8	8.6	-	No hit
chr11	2931206	2931405	200	*	60	X11.2931305	VIT_11s0016g03590	Vitvi11g00305	2932300	2940485	+	upstream	-994	-994	895	NearestLocation	112	11.18	10.55	100	AGGTAGGTAG_184/16	8.6	-	Transducin protein
chr12	1240364	1240563	200	*	60	X12.1240463	VIT_12s0028g00670	Vitvi12g02200	1241812	1242485	+	upstream	-1348	-1348	1249	NearestLocation	112	11.18	10.55	100	AAGTTAGGTAA_232/24	8.6	-	Zinc knuckle
chr13	24774000	24774199	200	*	60	X13.24774099	VIT_13s0019g00850	Vitvi13g01540	24775664	24781057	+	upstream	-1564	-1564	1465	NearestLocation	112	11.18	10.55	100	TTGGTAGGTGG_217/15	8.6	-	U3 small nucleolar ribonucleoprotein protein IMP4
chr18	2810859	2811058	200	*	60	X18.2810958	VIT_18s0001g02550	Vitvi18g00261	2813209	2821688	+	upstream	-2251	-2251	2151	NearestLocation	112	11.18	10.55	100	AAGTAGGTA_172/15	8.6	-	Delta-aminolevulinic acid dehydratase, chloroplast precursor
chr13	1068658	1068857	200	*	59.9	X13.1068757	VIT_13s0067g01940	Vitvi13g00114	1064836	1065580	-	upstream	-3178	-3178	3078	NearestLocation	112	11.18	10.55	100	TTAGGTGA_117/13	8.6	-	Abscisic acid receptor PYL4 RCAR10
chr02	3290407	3290606	200	*	59.6	X02.3290506	VIT_02s0025g03950	Vitvi02g00365	3282819	3287917	-	upstream	-2589	-2589	2490	NearestLocation	112	11.18	10.55	100	TGGTAGG_46/4	8.6	-	DEAD box RNA helicase
chr19	7715010	7715209	200	*	59.5	X19.7715109	VIT_19s0090g01650	Vitvi19g00611	7709651	7714248	-	upstream	-862	-862	762	NearestLocation	112	11.18	10.55	100	AAAGTAGGTGA_196/14	9.2	-	LOP1 TRN1 (LOPPED 1, TORNADO 1)
chr03	5640267	5640466	200	*	59.4	X03.5640366	VIT_03s0063g00180	Vitvi03g00519	5644679	5646168	+	upstream	-4313	-4313	4213	NearestLocation	112	11.18	10.55	100	AGGTAGGTAG_184/16	8.6	-	U-box domain-containing protein
chr01	8020717	8020916	200	*	59.2	X01.8020816	VIT_01s0127g00250	Vitvi01g00697	8017357	8018620	-	upstream	-2196	-2196	2097	NearestLocation	112	11.18	10.55	100	GTGTTAGGTAGA_234/23	9.2	-	Kelch repeat-containing F-box protein
chr04	10064636	10064835	200	*	59	X04.10064735	VIT_00s0270g00020	Vitvi04g01995	10058887	10059878	-	upstream	-4858	-4858	4758	NearestLocation	112	11.18	10.55	100	AGGTAGGTGAA_236/18	8.5	-	No hit
chr01	4166046	4166245	200	*	63	X01.4166145	VIT_01s0011g04620	Vitvi01g00384	4156422	4161365	-	upstream	-4781	-4781	4681	NearestLocation	113	11.18	10.55	100	TGGTAGG_46/4	18.1	-	Unknown protein
chr06	8166728	8166927	200	*	120.8	X06.8166827	VIT_06s0004g07410	Vitvi06g00727	8167277	8168175	+	upstream	-449	-449	350	NearestLocation	125	11.18	10.55	100	ATGTTAGGT_156/13	5712.4	-	NADH dehydrogenase subunit 7
chr08	321258	321457	200	*	96.2	X08.321357	VIT_08s0056g00190	Vitvi08g00017	321693	325808	+	upstream	-335	-335	236	NearestLocation	120	11.17	10.54	100	GTTNGGTNG_44/1	4.2	-	Pyruvate kinase
chr14	6468610	6468809	200	*	85	X14.6468709	VIT_14s0030g01660	Vitvi14g00417	6462351	6465692	-	upstream	-3018	-3018	2918	NearestLocation	117	11.17	10.54	100	AGGTAGGTGG_218/16	4.9	-	Serine/threonine kinase WNK1
chr19	6678739	6678938	200	*	84.9	X19.6678838	VIT_19s0090g00570	Vitvi19g00507	6679012	6680608	+	upstream	-174	-174	74	NearestLocation	117	11.17	10.54	100	GAGTAGGTA_154/10	4.9	-	Salicylic acid-induced fragment 1 protein
chr07	4388070	4388269	200	*	84.5	X07.4388169	VIT_07s0005g01480	Vitvi07g00416	4389795	4392680	+	upstream	-1625	-1625	1526	NearestLocation	117	11.17	10.54	100	AGGTAGGTGG_218/16	4.9	-	PMR5 (powdery mildew resistant 5)
chr07	1627447	1627646	200	*	71.6	X07.1627546	VIT_07s0151g01060	Vitvi07g00128	1627573	1631128	+	overlapStart	-27	-27	73	NearestLocation	115	11.16	10.53	100	TTGGTAGGTGG_217/15	6.3	CHI4	Chalcone isomerase
chr19	3911450	3911649	200	*	46.2	X19.3911549	VIT_19s0014g03820	Vitvi19g00306	3913869	3915228	+	upstream	-2319	-2319	2220	NearestLocation	109	11.16	10.53	100	GAGTTAGGT_159/12	214.2	MYB145	Myb domain protein 102
chr03	3624389	3624588	200	*	91	X03.3624488	VIT_03s0063g02600	Vitvi03g00328	3625536	3632623	+	upstream	-1048	-1048	948	NearestLocation	119	11.15	10.52	100	AAATTAGGTGA_214/25	4.4	-	Leucine-rich repeat transmembrane protein kinase
chr08	11500726	11500925	200	*	91	X08.11500825	VIT_08s0040g00550	Vitvi08g00917	11501609	11502936	+	upstream	-783	-783	684	NearestLocation	119	11.15	10.52	100	GGTNGTTG_34/4	4.4	-	Pinoresinol-lariciresinol reductase
chr00	14282299	14282498	200	*	90.9	X00.14282398	VIT_00s0413g00010	Vitvi18g03356	14285810	14288578	+	upstream	-3412	-3412	3312	NearestLocation	119	11.15	10.52	100	TTAGGTGG_121/15	4.4	LAC45	Laccase (diphenol oxidase) family protein
chr07	22986053	22986252	200	*	43.3	X07.22986152	VIT_07s0031g00450	Vitvi07g01729	22990500	22997180	+	upstream	-4348	-4348	4248	NearestLocation	109	11.12	10.49	100	GTTNGGTAG_72/8	9999.9	bHLH029	Basic helix-loop-helix protein SPATULA
chr14	20873613	20873812	200	*	107.2	X14.20873712	VIT_14s0006g02780	Vitvi14g02873	20862755	20872258	-	upstream	-1454	-1454	1355	NearestLocation	122	11.11	10.48	100	ATTAGGT_60/8	3.7	-	No hit
chr10	6125129	6125328	200	*	73.2	X10.6125228	VIT_10s0003g01240	Vitvi10g00579	6127004	6130483	+	upstream	-1776	-1776	1676	NearestLocation	115	11.1	10.47	100	AGTAGNTG_46/0	6	-	14-3-3 protein GF14 iota (GRF12)
chr19	22765866	22766065	200	*	44.4	X19.22765965	VIT_19s0027g01810	Vitvi19g02320	22763320	22763998	-	upstream	-1968	-1968	1868	NearestLocation	109	11.1	10.47	100	AATTAGGT_125/17	28.2	-	Invertase/pectin methylesterase inhibitor
chr07	6879851	6880050	200	*	56.5	X07.6879950	VIT_07s0005g03600	Vitvi07g00618	6876293	6876709	-	upstream	-3241	-3241	3142	NearestLocation	111	11.09	10.46	100	TTAGGTAA_106/12	10.5	-	Transcription factor jumonji (jmj) / zinc finger (C5HC2 type)
chr11	5770888	5771087	200	*	50.5	X11.5770987	VIT_11s0118g00180	Vitvi11g00539	5768785	5770872	-	upstream	-116	-116	16	NearestLocation	110	11.07	10.44	100	TTGTTAGGT_161/12	63.3	-	HHP1 (heptahelical protein 1)
chr08	3365159	3365358	200	*	51	X08.3365258	VIT_08s0032g00290	Vitvi08g00174	3355749	3361653	-	upstream	-3605	-3605	3506	NearestLocation	110	11.06	10.43	100	GGATTAGGT_128/11	9999.9	-	RNA-binding region RNP-1
chr07	22207075	22207274	200	*	76	X07.22207174	VIT_07s0129g00660	Vitvi07g01644	22204296	22206347	-	upstream	-827	-827	728	NearestLocation	115	11.05	10.42	100	GGGTAGGTGA_207/14	5.5	-	Indole-3-acetic acid-amido synthetase GH3.2
chr08	15004876	15005075	200	*	76	X08.15004975	VIT_08s0007g00830	Vitvi08g01243	15002643	15005018	-	overlapStart	42	42	57	NearestLocation	115	11.05	10.42	100	TTNGGTGA_44/2	5.5	-	Lectin protein kinase
chr09	5517808	5518007	200	*	76	X09.5517907	VIT_09s0002g05740	Vitvi09g00492	5518501	5525496	+	upstream	-593	-593	494	NearestLocation	115	11.05	10.42	100	GGGTAGGTGAA_217/14	5.5	-	Alpha/beta hydrolase fold.
chr19	20227546	20227745	200	*	76	X19.20227645	VIT_19s0027g00550	Vitvi19g01525	20227758	20232914	+	upstream	-112	-112	13	NearestLocation	115	11.05	10.42	100	GGATTAGGTGA_204/19	5.5	-	Unknown
chr03	15049142	15049341	200	*	75.4	X03.15049241	VIT_03s0038g01350	Vitvi03g01020	15045871	15048920	-	upstream	-322	-322	222	NearestLocation	115	11.05	10.42	100	TTGGTAGGT_151/9	5.4	-	NA
chr11	15411327	15411526	200	*	75.4	X11.15411426	VIT_11s0078g00440	Vitvi11g01057	15389622	15409651	-	upstream	-1775	-1775	1676	NearestLocation	115	11.05	10.42	100	AAGTAGGTG_180/14	5.4	-	U4/U6.U5 tri-snRNP-associated protein 1 SART-1
chr07	5393102	5393301	200	*	61.3	X07.5393201	VIT_07s0005g02720	Vitvi07g02252	5393602	5394991	+	upstream	-400	-400	301	NearestLocation	112	11.04	10.41	100	ATGTTAGGTGAA_254/22	8	-	Late embryogenesis abundant protein
chr09	7525031	7525230	200	*	40.4	X09.7525130	VIT_09s0002g07480	Vitvi09g00652	7521788	7524230	-	upstream	-900	-900	801	NearestLocation	108	11.01	10.38	100	AAGTNGGTA_53/6	741.3	-	CwfJ
chr19	23089966	23090165	200	*	47.4	X19.23090065	VIT_19s0085g00130	Vitvi19g01676	23094383	23119208	+	upstream	-4317	-4317	4218	NearestLocation	109	11.01	10.38	100	GAGTAGGTG_171/9	16.6	-	Unknown
chr05	8339793	8339992	200	*	51	X05.8339892	VIT_05s0049g01220	Vitvi05g00764	8340132	8359048	+	upstream	-240	-240	140	NearestLocation	110	10.99	10.36	100	GTGGTAGGTG_214/15	14.7	-	Protein kinase MK6
chr06	17550045	17550244	200	*	51	X06.17550144	VIT_06s0009g03220	Vitvi06g01216	17550164	17551037	+	overlapStart	-20	-20	80	NearestLocation	110	10.99	10.36	100	AAGTAGGT_115/11	14.7	-	Cyclin-dependent kinase B1;1
chr11	2462479	2462678	200	*	51	X11.2462578	VIT_11s0016g03060	Vitvi11g01390	2465060	2466978	+	upstream	-2482	-2482	2382	NearestLocation	110	10.99	10.36	100	AAATTAGGT_132/17	14.7	-	No hit
chr16	4792172	4792371	200	*	51	X16.4792271	VIT_16s0013g00230	Vitvi16g01630	4793572	4794262	+	upstream	-1300	-1300	1201	NearestLocation	110	10.99	10.36	100	TTGGTAGGTAG_197/15	14.7	-	Caspase
chr07	7477400	7477599	200	*	50.9	X07.7477499	VIT_07s0005g04020	Vitvi07g02289	7477849	7481665	+	upstream	-349	-349	250	NearestLocation	110	10.99	10.36	100	GGTTAGGTA_202/18	14.7	-	Leucine Rich Repeat receptor-like kinase
chr11	7404140	7404339	200	*	50.6	X11.7404239	VIT_11s0206g00060	Vitvi11g00651	7408672	7416952	+	upstream	-4432	-4432	4333	NearestLocation	110	10.99	10.37	100	GGATTAGGTGG_203/21	14.6	-	ARR18
chr13	22275849	22276048	200	*	50.6	X13.22275948	VIT_13s0067g03270	Vitvi13g01427	22275879	22281400	+	overlapStart	69	69	30	NearestLocation	110	10.99	10.37	100	AAGTAGGTGA_183/14	14.6	-	Peptide transporter PTR2-B
chr19	5384574	5384773	200	*	50.4	X19.5384673	VIT_19s0014g05060	Vitvi19g01980	5383243	5383305	-	upstream	-1369	-1369	1269	NearestLocation	110	10.99	10.37	100	TGATTAGGTGA_208/19	14.5	-	No hit
chr02	9463358	9463557	200	*	50.3	X02.9463457	VIT_02s0012g02400	Vitvi02g01525	9457179	9461938	-	upstream	-1520	-1520	1420	NearestLocation	110	10.99	10.37	100	GGGTAGGTAA_197/17	14.5	-	No hit
chr12	5990888	5991087	200	*	50.1	X12.5990987	VIT_12s0059g01070	Vitvi12g00406	5982133	5989606	-	upstream	-1382	-1382	1282	NearestLocation	110	10.99	10.37	100	AGTNGGTA_30/4	14.4	-	Chromosome associate protein subunit H
chr01	23484683	23484882	200	*	50.1	X01.23484782	VIT_01s0244g00070	Vitvi01g01750	23487117	23498065	+	upstream	-2335	-2335	2235	NearestLocation	110	10.99	10.37	100	GGTTAGGTAA_226/20	16.6	-	Unknown protein
chr02	1345712	1345911	200	*	69	X02.1345811	VIT_02s0025g01590	Vitvi02g00146	1345862	1348021	+	overlapStart	-50	-50	49	NearestLocation	114	10.99	10.37	100	TTAGGTAG_116/13	6.6	-	Triacylglycerol lipase
chr06	19076874	19077073	200	*	69	X06.19076973	VIT_06s0061g00470	Vitvi06g01321	19072346	19074047	-	upstream	-2927	-2927	2827	NearestLocation	114	10.99	10.37	100	AAGTAGGTA_172/15	6.6	MYB149	Myb domain protein 36
chr18	7964563	7964762	200	*	69	X18.7964662	VIT_18s0001g09530	Vitvi18g00699	7962323	7964682	-	overlapStart	20	20	80	NearestLocation	114	10.99	10.37	100	ATGTTAGGTG_234/21	6.6	-	Zinc finger (C3HC4-type ring finger)
chr04	52776	52975	200	*	68.7	X04.52875	VIT_04s0008g00130	Vitvi04g00005	55282	55990	+	upstream	-2406	-2406	2307	NearestLocation	114	10.99	10.37	100	AGGTAGGTGG_218/16	6.6	-	Avr9/Cf-9 rapidly elicited protein 146
chr07	11849305	11849504	200	*	98	X07.11849404	VIT_07s0005g06340	Vitvi07g00907	11843463	11846913	-	upstream	-2491	-2491	2392	NearestLocation	120	10.98	10.36	100	TGATTAGGTG_192/18	4	-	Cyclin dependent kinase inhibitor KIP-related protein 3
chr02	1672731	1672930	200	*	97.9	X02.1672830	VIT_02s0025g02080	Vitvi02g00181	1670405	1672762	-	overlapStart	-68	-68	31	NearestLocation	120	10.98	10.36	100	AAAGTAGGTG_194/14	4	SWEET7	Nodulin MtN3 family protein
chr18	12145167	12145366	200	*	50.5	X18.12145266	VIT_18s0001g14100	Vitvi18g01105	12146146	12150550	+	upstream	-880	-880	780	NearestLocation	110	10.96	10.34	100	GTTAGGTAGA_215/17	14.5	-	ABA-responsive protein (HVA22)HVA22H
chr02	7899896	7900095	200	*	84	X02.7899995	VIT_02s0012g01530	Vitvi02g00713	7903290	7914001	+	upstream	-3294	-3294	3195	NearestLocation	117	10.95	10.33	100	AAGTTAGGTGA_246/21	4.8	-	No hit
chr14	7459821	7460020	200	*	84	X14.7459920	VIT_14s0030g02260	Vitvi14g00479	7456385	7459737	-	upstream	-183	-183	84	NearestLocation	117	10.95	10.33	100	TTAGGTGG_121/15	4.8	-	Pentatricopeptide (PPR) repeat-containing protein
chr18	26578627	26578826	200	*	90	X18.26578726	VIT_18s0117g00340	Vitvi18g01875	26580468	26581701	+	upstream	-1742	-1742	1642	NearestLocation	118	10.94	10.32	100	AAGTAGGTG_180/14	4.3	TCP17	TCP family transcription factor TCP14
chr18	13152922	13153121	200	*	63.4	X18.13153021	VIT_18s0001g15090	Vitvi18g01187	13133931	13152578	-	upstream	-444	-444	344	NearestLocation	113	10.92	10.3	100	--------	7.9	-	RAB GTPase RAB18
chr00	1619026	1619225	200	*	59	X00.1619125	VIT_00s0160g00300	Vitvi07g02815	1615297	1616721	-	upstream	-2405	-2405	2305	NearestLocation	112	10.92	10.3	100	--------	8.5	-	No hit
chr01	2777862	2778061	200	*	59	X01.2777961	VIT_01s0011g03110	Vitvi01g00249	2781518	2783517	+	upstream	-3556	-3556	3457	NearestLocation	112	10.92	10.3	100	TAGTAGGTGA_192/9	8.5	AQUILO	Myb family
chr14	1155144	1155343	200	*	59	X14.1155243	VIT_14s0060g01460	Vitvi14g00117	1151586	1155250	-	overlapStart	6	6	93	NearestLocation	112	10.92	10.3	100	--------	8.5	-	Pentatricopeptide (PPR) repeat-containing protein
chr14	26511312	26511511	200	*	59	X14.26511411	VIT_14s0219g00280	Vitvi14g01639	26514357	26516952	+	upstream	-2945	-2945	2846	NearestLocation	112	10.92	10.3	100	ATGTTAGGTA_202/21	8.5	-	Glycerol-3-phosphate dehydrogenase (NAD+)
chr17	7197867	7198066	200	*	59	X17.7197966	VIT_17s0000g06520	Vitvi17g00636	7199082	7200269	+	upstream	-1116	-1116	1016	NearestLocation	112	10.92	10.3	100	AAGTNGGT_37/3	8.5	TOC1-like	Timing of CAB expression 1
chr18	7746088	7746287	200	*	59	X18.7746187	VIT_18s0001g09250	Vitvi18g00677	7746353	7747276	+	upstream	-165	-165	66	NearestLocation	112	10.92	10.3	100	GGGTTAGGT_167/9	8.5	LBDIIb1	Lateral organ boundaries protein 38
chr01	2604869	2605068	200	*	59	X01.2604968	VIT_01s0011g02940	Vitvi01g00232	2606154	2608392	+	upstream	-1186	-1186	1086	NearestLocation	112	10.92	10.3	100	GGTNGTTG_34/4	8.5	bHLH003	Basic helix-loop-helix (bHLH) family
chr01	11038124	11038323	200	*	59	X01.11038223	VIT_01s0026g01570	Vitvi01g00921	11040742	11044884	+	upstream	-2518	-2518	2419	NearestLocation	112	10.92	10.3	100	AAAGTAGGT_129/11	9.7	-	Nitrate transporter 1:2
chr18	3535516	3535715	200	*	58.9	X18.3535615	VIT_18s0001g03820	Vitvi18g00322	3536802	3542078	+	upstream	-1186	-1186	1087	NearestLocation	112	10.92	10.3	100	GGTAGTTGA_81/6	8.5	-	Phosphatidylinositol-4-phosphate 5-kinase 1
chr11	5997824	5998023	200	*	58.3	X11.5997923	VIT_11s0118g00330	Vitvi11g00557	5992259	5996580	-	upstream	-1344	-1344	1244	NearestLocation	112	10.92	10.3	100	TTGTTAGGTAA_227/22	8.4	-	Unknown protein
chr02	5937229	5937428	200	*	58.2	X02.5937328	VIT_02s0012g00180	Vitvi02g00606	5923457	5932422	-	upstream	-4906	-4906	4807	NearestLocation	112	10.92	10.3	100	--------	8.4	-	Serine protease
chr03	12107621	12107820	200	*	58.1	X03.12107720	VIT_03s0132g00150	Vitvi03g00900	12104194	12107320	-	upstream	-400	-400	301	NearestLocation	112	10.92	10.3	100	GAGTAGGTA_154/10	8.4	-	GTP cyclohydrolase I
chr07	8759009	8759208	200	*	58.1	X07.8759108	VIT_07s0005g05010	Vitvi07g00744	8760615	8765275	+	upstream	-1507	-1507	1407	NearestLocation	112	10.92	10.3	100	TGGTAGGTGA_215/17	8.4	-	CLIP-associating protein (CLASP)
chr04	20138821	20139020	200	*	58	X04.20138920	VIT_04s0023g03220	Vitvi04g01440	20143412	20149145	+	upstream	-4492	-4492	4392	NearestLocation	112	10.92	10.3	100	AAGTAGGT_115/11	8.4	-	Myosin-related
chr01	10384698	10384897	200	*	61	X01.10384797	VIT_01s0026g01030	Vitvi01g02099	10387654	10390071	+	upstream	-2856	-2856	2757	NearestLocation	112	10.89	10.27	100	AAGTAGGTA_172/15	8.8	-	Zinc finger (C3HC4-type ring finger)
chr04	2012132	2012331	200	*	55.4	X04.2012231	VIT_04s0008g02450	Vitvi04g00210	2008657	2010016	-	upstream	-2216	-2216	2116	NearestLocation	111	10.89	10.27	100	GTAGGTG_82/3	14.3	-	Unknown protein
chr11	9470383	9470582	200	*	103	X11.9470482	VIT_11s0037g00750	Vitvi11g01514	9472052	9486583	+	upstream	-1570	-1570	1470	NearestLocation	121	10.85	10.23	100	ATGTTAGGTGGA_258/25	3.7	-	CDK-activating kinase assembly factor MAT1
chr06	7309646	7309845	200	*	75	X06.7309745	VIT_06s0004g06580	Vitvi06g00640	7313387	7316396	+	upstream	-3641	-3641	3542	NearestLocation	115	10.82	10.2	100	ATGTTAGGTAA_222/22	5.4	-	PfkB-type carbohydrate kinase
chr14	27738913	27739112	200	*	75	X14.27739012	VIT_14s0066g01270	Vitvi14g01768	27739127	27740646	+	upstream	-115	-115	15	NearestLocation	115	10.82	10.2	100	TTAGGTA_69/10	5.4	-	Alpha-L-fucosidase 2 precursor
chr15	12781000	12781199	200	*	75	X15.12781099	VIT_15s0021g02050	Vitvi15g00595	12775062	12779573	-	upstream	-1527	-1527	1427	NearestLocation	115	10.82	10.2	100	--------	5.4	-	PRIB5 protein
chr09	9439099	9439298	200	*	37	X09.9439198	VIT_09s0002g08430	Vitvi09g00760	9424676	9434529	-	upstream	-4669	-4669	4570	NearestLocation	107	10.81	10.19	100	GGTNGTTG_34/4	9999.9	-	Nodulin
chr11	1917352	1917551	200	*	42.6	X11.1917451	VIT_11s0016g02400	Vitvi11g00196	1922155	1943295	+	upstream	-4703	-4703	4604	NearestLocation	108	10.81	10.19	100	AGGTTAGGTAA_228/21	9999.9	-	K+ efflux antiporter (KEA4)
chr08	10571947	10572146	200	*	60.3	X08.10572046	VIT_08s0058g01150	Vitvi08g00845	10572478	10589949	+	upstream	-432	-432	332	NearestLocation	112	10.79	10.17	100	TTGTTAGGT_161/12	8.6	-	Unknown protein
chr10	5924208	5924407	200	*	60.1	X10.5924307	VIT_10s0003g01000	Vitvi10g00554	5928054	5932957	+	upstream	-3746	-3746	3647	NearestLocation	112	10.79	10.17	100	TTAGGTAG_116/13	7.7	-	Malate dehydrogenase
chr14	25996934	25997133	200	*	97	X14.25997033	VIT_14s0171g00120	Vitvi14g02985	25992236	25995775	-	upstream	-1259	-1259	1159	NearestLocation	120	10.78	10.16	100	GGTTAGGT_146/9	4	-	Unknown protein
chr14	23387166	23387365	200	*	53.4	X14.23387265	VIT_14s0083g01060	Vitvi14g01346	23384136	23385107	-	upstream	-2159	-2159	2059	NearestLocation	111	10.77	10.15	100	AATTAGGT_125/17	15.3	MYB121	Myb domain protein 121
chr04	24642729	24642928	200	*	52.2	X04.24642828	VIT_04s0044g02010	Vitvi04g01759	24638830	24640593	-	upstream	-2235	-2235	2136	NearestLocation	110	10.76	10.14	100	TGGTAGTTG_65/5	11.5	-	Gibberellin 20 oxidase 2
chr04	17952270	17952469	200	*	68	X04.17952369	VIT_04s0023g01160	Vitvi04g01226	17945613	17950412	-	upstream	-1958	-1958	1858	NearestLocation	114	10.75	10.14	100	TGGGTAGGTGAA_223/14	6.5	-	Pentatricopeptide (PPR) repeat-containing
chr06	9386266	9386465	200	*	68	X06.9386365	VIT_06s0004g08450	Vitvi06g00844	9374060	9384549	-	upstream	-1817	-1817	1717	NearestLocation	114	10.75	10.14	100	AAGTNGGT_37/3	6.5	-	Unknown protein
chr07	26763616	26763815	200	*	68	X07.26763715	VIT_07s0130g00160	Vitvi07g02022	26759133	26760056	-	upstream	-3660	-3660	3560	NearestLocation	114	10.75	10.14	100	GGTNGTTG_34/4	6.5	-	No hit
chr11	515500	515699	200	*	67.8	X11.515599	VIT_11s0016g00500	Vitvi11g00033	516890	517616	+	upstream	-1290	-1290	1191	NearestLocation	114	10.75	10.14	100	AGGTAGGTAA_191/17	6.5	-	Auxin-responsive SAUR37
chr03	8197801	8198000	200	*	67.8	X03.8197900	VIT_03s0088g00160	Vitvi03g00704	8195668	8197771	-	upstream	-129	-129	30	NearestLocation	114	10.75	10.14	100	ATTAGGTGG_168/20	6.5	-	Serine carboxypeptidase SCPL17
chr17	3463757	3463956	200	*	67.7	X17.3463856	VIT_17s0000g03450	Vitvi17g01397	3466481	3467946	+	upstream	-2625	-2625	2525	NearestLocation	114	10.75	10.14	100	--------	6.5	-	No hit
chr18	5845197	5845396	200	*	67.7	X18.5845296	VIT_18s0001g07590	Vitvi18g00523	5833823	5844605	-	upstream	-691	-691	592	NearestLocation	114	10.75	10.14	100	AAGTNGGT_37/3	6.5	-	Argininosuccinate lyase
chr13	4904291	4904490	200	*	67.6	X13.4904390	VIT_13s0019g03650	Vitvi13g02046	4902349	4902767	-	upstream	-1623	-1623	1524	NearestLocation	114	10.75	10.14	100	TGATTAGGTGG_204/21	6.6	-	RARE-cold-inducible 2A
chr05	25102941	25103140	200	*	67.3	X05.25103040	VIT_05s0094g01140	Vitvi05g01662	25097147	25101774	-	upstream	-1266	-1266	1167	NearestLocation	114	10.75	10.14	100	AGGTTAGGTAGA_239/21	6.2	-	Allyl alcohol dehydrogenase
chr01	3139128	3139327	200	*	67.1	X01.3139227	VIT_01s0011g03460	Vitvi01g00281	3141923	3142868	+	upstream	-2695	-2695	2596	NearestLocation	114	10.75	10.14	100	--------	6.4	-	No hit
chr09	2912372	2912571	200	*	67.1	X09.2912471	VIT_09s0002g03170	Vitvi09g01561	2909046	2912115	-	upstream	-357	-357	257	NearestLocation	114	10.75	10.14	100	--------	6.3	-	CHUP1 (chloroplast unusual positioning 1)
chr01	12539349	12539548	200	*	83	X01.12539448	VIT_01s0026g02530	Vitvi01g01022	12541362	12549557	+	upstream	-1914	-1914	1814	NearestLocation	117	10.73	10.12	100	GTGTTAGGT_154/12	4.8	-	Beta-1,3-galactosyltransferase
chr07	4609426	4609625	200	*	83	X07.4609525	VIT_07s0005g01750	Vitvi07g00439	4611781	4613574	+	upstream	-2255	-2255	2156	NearestLocation	117	10.73	10.12	100	TTAGGTGG_121/15	4.8	-	No hit
chr08	12922221	12922420	200	*	83	X08.12922320	VIT_08s0040g01810	Vitvi08g01033	12924098	12929097	+	upstream	-1778	-1778	1678	NearestLocation	117	10.73	10.12	100	GGGTTAGGTGG_243/21	4.8	ARF7	Auxin response factor 10
chr12	3750097	3750296	200	*	83	X12.3750196	VIT_12s0028g03010	Vitvi12g00251	3752304	3752964	+	upstream	-2108	-2108	2008	NearestLocation	117	10.73	10.12	100	AAGTAGGTG_180/14	4.8	-	Glutaredoxin
chr15	10008213	10008412	200	*	83	X15.10008312	VIT_15s0021g00460	Vitvi15g00445	10010002	10022394	+	upstream	-1690	-1690	1590	NearestLocation	117	10.73	10.12	100	AGTAGNTG_46/0	4.8	-	Ribose-phosphate pyrophosphokinase 1
chr01	11255877	11256076	200	*	83	X01.11255976	VIT_01s0026g01690	Vitvi01g00934	11253198	11254958	-	upstream	-1018	-1018	919	NearestLocation	117	10.73	10.12	100	GGGTAGGTGA_207/14	4.8	AP2-08	Ethylene-responsive transcription factor WRINKLED 1
chr01	3019367	3019566	200	*	89	X01.3019466	VIT_01s0011g03330	Vitvi01g00271	3014379	3016292	-	upstream	-3174	-3174	3075	NearestLocation	118	10.73	10.11	100	TAGTTAGGTAA_237/23	4.3	-	Unknown protein
chr03	18924668	18924867	200	*	89	X03.18924767	VIT_03s0017g01550	Vitvi03g01213	18925121	18928390	+	upstream	-353	-353	254	NearestLocation	118	10.73	10.11	100	TTGGTAGGTGG_217/15	4.3	-	CRK10 (cysteine-rich RLK10)
chr16	16215761	16215960	200	*	89	X16.16215860	VIT_16s0022g02210	Vitvi16g00879	16215979	16220680	+	upstream	-119	-119	19	NearestLocation	118	10.73	10.11	100	GTGGTAGGTA_194/15	4.3	-	Protein phosphatase 2CA AHG1 PP2CA
chr12	22841850	22842049	200	*	88.9	X12.22841949	VIT_12s0035g01430	Vitvi12g02076	22820708	22840101	-	upstream	-1849	-1849	1749	NearestLocation	118	10.73	10.11	100	TAGTAGGT_90/5	4.3	-	Zinc finger (CCCH-type) family protein
chr07	23057124	23057323	200	*	88.7	X07.23057223	VIT_07s0031g00530	Vitvi07g01737	23051205	23054115	-	upstream	-3109	-3109	3009	NearestLocation	118	10.73	10.11	100	TTAGGTGA_117/13	4.3	-	MAPKKK21
chr01	9479951	9480150	200	*	50	X01.9480050	VIT_01s0026g00350	Vitvi01g00801	9476852	9478822	-	upstream	-1228	-1228	1129	NearestLocation	110	10.72	10.11	100	TGGTAGGT_141/8	14.4	-	Basic helix-loop-helix (bHLH) family
chr04	1201144	1201343	200	*	50	X04.1201243	VIT_04s0008g01450	Vitvi04g00130	1197193	1200846	-	upstream	-398	-398	298	NearestLocation	110	10.72	10.11	100	GTTAGGTAG_209/17	14.4	-	Cyclopropane-fatty-acyl-phospholipid synthase
chr07	21226823	21227022	200	*	50	X07.21226922	VIT_07s0151g00470	Vitvi07g01544	21223469	21224630	-	upstream	-2292	-2292	2193	NearestLocation	110	10.72	10.11	100	TTGGTAGGTAA_203/17	14.4	-	NA
chr13	28608792	28608991	200	*	50	X13.28608891	VIT_13s0156g00450	Vitvi13g01814	28610822	28612143	+	upstream	-1930	-1930	1831	NearestLocation	110	10.72	10.11	100	TTGGTAGGTGG_217/15	14.4	-	R protein disease resistance protein
chr12	19623838	19624037	200	*	49.5	X12.19623937	VIT_12s0034g01840	Vitvi12g01870	19622388	19623773	-	upstream	-165	-165	65	NearestLocation	110	10.72	10.11	100	GGTAGTTGA_81/6	14.3	-	3-ketoacyl-CoA synthase 7
chr10	20979301	20979500	200	*	105.4	X10.20979400	VIT_10s0042g00210	Vitvi10g01457	20977391	20978123	-	upstream	-1277	-1277	1178	NearestLocation	122	10.72	10.11	100	TTGTTAGGTAGA_237/23	3.6	-	Homeobox protein 23
chr12	7340055	7340254	200	*	39.9	X12.7340154	VIT_12s0059g02600	Vitvi12g02419	7340990	7343404	+	upstream	-836	-836	736	NearestLocation	108	10.72	10.11	100	TTAGGTGA_117/13	63.6	-	Receptor protein kinase RK20-1
chr09	7027944	7028143	200	*	50.8	X09.7028043	VIT_09s0002g07100	Vitvi09g00626	7031367	7033479	+	upstream	-3323	-3323	3224	NearestLocation	110	10.71	10.09	100	AAAGTAGGTG_194/14	14.6	-	EMB2744 (embryo defective 2744)
chr09	2130868	2131067	200	*	46	X09.2130967	VIT_09s0002g02320	Vitvi09g00193	2133162	2136742	+	upstream	-2194	-2194	2095	NearestLocation	109	10.68	10.07	100	AGGTAGGTAA_191/17	1569.1	-	Cell wall apoplastic invertase
chr12	2381083	2381282	200	*	47	X12.2381182	VIT_12s0028g01740	Vitvi12g00151	2373445	2379438	-	upstream	-1744	-1744	1645	NearestLocation	109	10.68	10.06	100	GGTTAGGTGA_239/19	9999.9	-	DNAJ heat shock N-terminal domain-containing protein
chr04	910771	910970	200	*	58	X04.910870	VIT_04s0008g01080	Vitvi04g00089	912051	914696	+	upstream	-1181	-1181	1081	NearestLocation	112	10.67	10.06	100	GTTNGGTNG_44/1	8.4	-	Calmodulin-binding region IQD6
chr05	25599181	25599380	200	*	58	X05.25599280	VIT_05s0094g01670	Vitvi05g01715	25597897	25598238	-	upstream	-1042	-1042	943	NearestLocation	112	10.67	10.06	100	--------	8.4	-	PP1/PP2A phosphatases pleiotropic regulator PRL1
chr06	5514667	5514866	200	*	58	X06.5514766	VIT_06s0004g04550	Vitvi06g00451	5519489	5522382	+	upstream	-4723	-4723	4623	NearestLocation	112	10.67	10.06	100	AGTAGNTG_46/0	8.4	-	Ankyrin repeat
chr08	10805042	10805241	200	*	58	X08.10805141	VIT_08s0058g01340	Vitvi08g00863	10799455	10803380	-	upstream	-1762	-1762	1662	NearestLocation	112	10.67	10.06	100	AAGTTAGGTGG_241/24	8.4	-	Leucine-rich repeat transmembrane protein kinase
chr13	2281728	2281927	200	*	57.9	X13.2281827	VIT_00s0317g00060	Vitvi13g00240	2277678	2280932	-	upstream	-896	-896	796	NearestLocation	112	10.67	10.06	100	TTAGGTAG_116/13	8.3	-	Unknown protein
chr17	15666486	15666685	200	*	57.4	X17.15666585	VIT_17s0053g00210	Vitvi17g01170	15664170	15665417	-	upstream	-1169	-1169	1069	NearestLocation	112	10.67	10.06	100	TTGTTAGGTAA_227/22	8.3	-	Peptidoglycan-binding LysM domain-containing protein
chr07	20699934	20700133	200	*	57.1	X07.20700033	VIT_00s0211g00050	Vitvi07g01509	20698619	20699911	-	upstream	-123	-123	23	NearestLocation	111	10.67	10.06	100	TTGGTAGGTGG_217/15	8.2	-	Protein BRICK1 (AtBRK1)
chr12	12655723	12655922	200	*	38.6	X12.12655822	VIT_12s0142g00460	Vitvi12g00903	12656098	12663239	+	upstream	-276	-276	176	NearestLocation	108	10.64	10.03	100	AGGTAGGTGAA_236/18	9999.9	-	Basic helix-loop-helix (bHLH) family
chr12	9418187	9418386	200	*	38.1	X12.9418286	VIT_12s0057g01140	Vitvi12g02500	9420074	9426959	+	upstream	-1788	-1788	1688	NearestLocation	108	10.64	10.03	100	TTGGTAGGTGG_217/15	9999.9	-	AarF domain containing kinase
chr18	7220936	7221135	200	*	52	X18.7221035	VIT_18s0001g08720	Vitvi18g00632	7190095	7219926	-	upstream	-1110	-1110	1010	NearestLocation	110	10.62	10.01	100	TTAGGTAA_106/12	15	-	CW7 protein
chr06	12554797	12554996	200	*	44.9	X06.12554896	VIT_06s0009g00680	Vitvi06g00946	12546630	12550534	-	upstream	-4362	-4362	4263	NearestLocation	109	10.61	10.01	100	AGGTAGGTA_164/15	132.5	-	Pyridine nucleotide-disulphide oxidoreductase
chr18	10155445	10155644	200	*	109	X18.10155544	VIT_18s0001g11910	Vitvi18g00915	10156800	10159997	+	upstream	-1256	-1256	1156	NearestLocation	122	10.6	9.99	100	ATGTTAGGT_156/13	3.5	-	1-acyl-sn-glycerol-3-phosphate acyltransferase 4
chr01	11867123	11867322	200	*	74	X01.11867222	VIT_01s0026g02100	Vitvi01g02127	11871270	11872041	+	upstream	-4048	-4048	3948	NearestLocation	115	10.59	9.99	100	TTGGTAGGTG_213/15	5.3	-	Unknown protein
chr08	17160013	17160212	200	*	74	X08.17160112	VIT_08s0007g03140	Vitvi08g01442	17161068	17166115	+	upstream	-956	-956	856	NearestLocation	115	10.59	9.99	100	TGGTAGGT_141/8	5.3	-	Rac GTPase activating protein 1
chr19	2229482	2229681	200	*	74	X19.2229581	VIT_19s0014g02070	Vitvi19g00177	2231065	2232444	+	upstream	-1483	-1483	1384	NearestLocation	115	10.59	9.99	100	TGGTAGTTG_65/5	5.3	UGT-like3	flavonol 3-O-glucosyltransferase
chr06	353724	353923	200	*	73.3	X06.353823	VIT_06s0004g00220	Vitvi06g00031	355847	359776	+	upstream	-2023	-2023	1924	NearestLocation	115	10.59	9.99	100	TTGGTAGGT_151/9	5.4	-	Protein kinase APK1B
chr10	11891405	11891604	200	*	44	X10.11891504	VIT_10s0003g04670	Vitvi10g00913	11892302	11899825	+	upstream	-798	-798	698	NearestLocation	109	10.58	9.98	100	--------	9999.9	-	Homeobox-leucine zipper transcription factor PHABULOSA
chr08	18212490	18212689	200	*	96	X08.18212589	VIT_08s0007g04230	Vitvi08g01546	18207491	18210948	-	upstream	-1642	-1642	1542	NearestLocation	120	10.58	9.97	100	ATGTTAGGTGA_254/22	3.9	-	Unknown protein
chr09	1286597	1286796	200	*	54.3	X09.1286696	VIT_09s0002g01510	Vitvi09g00124	1283591	1286212	-	upstream	-484	-484	385	NearestLocation	111	10.57	9.96	100	ATTAGGTAA_161/21	10.7	-	No hit
chr07	17008317	17008516	200	*	75.8	X07.17008416	VIT_00s0174g00160	Vitvi07g01202	17003449	17006639	-	upstream	-1777	-1777	1678	NearestLocation	115	10.56	9.96	100	AAAGTAGGT_129/11	5.3	-	Unknown protein
chr03	1703614	1703813	200	*	75.1	X03.1703713	VIT_03s0038g02450	Vitvi03g00149	1707800	1708798	+	upstream	-4086	-4086	3987	NearestLocation	115	10.56	9.96	100	TTGGTAGGTGG_217/15	5.4	-	Constans interacting protein 4
chr14	6001057	6001256	200	*	44	X14.6001156	VIT_14s0030g01410	Vitvi14g02640	6003115	6008302	+	upstream	-1959	-1959	1859	NearestLocation	109	10.56	9.95	100	AATTAGGTAG_191/29	9999.9	-	GCN5 N-acetyltransferase (GNAT)
chr16	21033866	21034065	200	*	59.9	X16.21033965	VIT_16s0050g02550	Vitvi16g01217	21026969	21029161	-	upstream	-4805	-4805	4705	NearestLocation	112	10.54	9.94	100	AAATTAGGTG_199/24	8.3	-	Pentatricopeptide (PPR) repeat
chr00	10976135	10976334	200	*	34.9	X00.10976234	VIT_00s0335g00070	Vitvi07g02731	10974822	10975004	-	upstream	-1230	-1230	1131	NearestLocation	107	10.54	9.93	100	GTGGTAGGTA_194/15	9999.9	-	No hit
chr01	4788646	4788845	200	*	88	X01.4788745	VIT_01s0011g05150	Vitvi01g01979	4790444	4792233	+	upstream	-1698	-1698	1599	NearestLocation	118	10.51	9.91	100	GTTNGGTA_50/3	4.2	-	Bet v I allergen
chr06	2631083	2631282	200	*	88	X06.2631182	VIT_06s0004g02190	Vitvi06g01633	2631794	2647755	+	upstream	-612	-612	512	NearestLocation	118	10.51	9.91	100	ATTAGGTGA_166/18	4.2	-	Armadillo/beta-catenin repeat
chr19	8772476	8772675	200	*	88	X19.8772575	VIT_19s0015g00690	Vitvi19g00695	8775235	8778688	+	upstream	-2659	-2659	2560	NearestLocation	118	10.51	9.91	100	TAGTTAGGTAGA_249/23	4.2	-	Nitrate-responsive NOI protein
chr01	23824462	23824661	200	*	87.8	X01.23824561	VIT_01s0150g00190	Vitvi01g01779	23824897	23829762	+	upstream	-335	-335	236	NearestLocation	118	10.51	9.91	100	--------	4.3	-	Transaldolase
chr13	621188	621387	200	*	87.2	X13.621287	VIT_13s0067g01120	Vitvi13g00060	614948	617504	-	upstream	-3784	-3784	3684	NearestLocation	118	10.51	9.91	100	GAGGTAGGT_147/10	4.3	-	Omega-3 fatty acid desaturase, chloroplast, temperature-sensitive (FAD8)
chr01	9370738	9370937	200	*	67	X01.9370837	VIT_01s0026g00290	-	9365499	9366263	-	upstream	-4575	-4575	4475	NearestLocation	114	10.51	9.91	100	TTGTTAGGTAA_227/22	6.4	-	NA
chr05	15509535	15509734	200	*	67	X05.15509634	VIT_05s0029g00410	Vitvi05g01106	15491460	15508061	-	upstream	-1573	-1573	1474	NearestLocation	114	10.51	9.91	100	TAGTAGGT_90/5	6.4	-	Werner Syndrome exonuclease (WEX)
chr07	2389284	2389483	200	*	67	X07.2389383	VIT_07s0104g00870	Vitvi07g00210	2392855	2393343	+	upstream	-3471	-3471	3372	NearestLocation	114	10.51	9.91	100	AAGTNGGT_37/3	6.4	-	WD40
chr08	20335652	20335851	200	*	67	X08.20335751	VIT_08s0007g06650	Vitvi08g01750	20339201	20340584	+	upstream	-3449	-3449	3350	NearestLocation	114	10.51	9.91	100	GGGTAGGTAA_197/17	6.4	PrxIII38a	Peroxidase
chr11	4711202	4711401	200	*	67	X11.4711301	VIT_11s0016g05380	Vitvi11g00472	4711296	4712019	+	overlapStart	6	6	94	NearestLocation	114	10.51	9.91	100	TGGTAGGTGA_215/17	6.4	-	Acidic leucine-rich nuclear phosphoprotein 32 member E
chr12	13431555	13431754	200	*	67	X12.13431654	VIT_12s0121g00110	Vitvi12g00996	13429690	13430249	-	upstream	-1405	-1405	1306	NearestLocation	114	10.51	9.91	100	ATGTTAGGTAGA_236/23	6.4	-	No hit
chr12	16842662	16842861	200	*	67	X12.16842761	VIT_12s0055g00050	Vitvi12g02591	16846119	16847905	+	upstream	-3357	-3357	3258	NearestLocation	114	10.51	9.91	100	AAGTAGGTA_172/15	6.4	UGT-like15	UDP-glucose: anthocyanidin 5,3-O-glucosyltransferase
chr18	23580184	23580383	200	*	67	X18.23580283	VIT_18s0072g01080	Vitvi18g01687	23565018	23578422	-	upstream	-1862	-1862	1762	NearestLocation	114	10.51	9.91	100	GTTNGGTNG_44/1	6.4	-	DnaJ homolog, subfamily C, member 8
chr06	13673052	13673251	200	*	66.8	X06.13673151	VIT_06s0009g01100	Vitvi06g00998	13675609	13676573	+	upstream	-2457	-2457	2358	NearestLocation	114	10.51	9.91	100	ATTAGGTAG_159/22	6.4	-	DegP1 protease
chr10	4045492	4045691	200	*	66.8	X10.4045591	VIT_00s0404g00050	Vitvi10g00390	4040671	4042628	-	upstream	-2964	-2964	2864	NearestLocation	114	10.51	9.91	100	TTGGTAGGT_151/9	6.3	-	fiber protein
chr13	39520	39719	200	*	66.4	X13.39619	VIT_13s0067g00060	Vitvi13g00002	44362	61729	+	upstream	-4742	-4742	4643	NearestLocation	113	10.51	9.91	100	AAGTTAGGTAA_232/24	6.4	-	Tetratricopeptide repeat (TPR)-containing SET domain protein
chr16	21033456	21033655	200	*	66.1	X16.21033555	VIT_16s0050g02550	Vitvi16g01217	21026969	21029161	-	upstream	-4395	-4395	4295	NearestLocation	113	10.51	9.91	100	TTAGGTGG_121/15	6.5	-	Pentatricopeptide (PPR) repeat
chr02	549363	549562	200	*	66	X02.549462	VIT_02s0025g00680	Vitvi02g00063	539891	546750	-	upstream	-2712	-2712	2613	NearestLocation	113	10.51	9.91	100	GGTTAGGTG_207/17	6.4	-	Tiny root hair 1
chr12	23969002	23969201	200	*	81.9	X12.23969101	VIT_12s0035g02080	Vitvi12g02755	23970815	23972655	+	upstream	-1713	-1713	1614	NearestLocation	117	10.51	9.91	100	AAATTAGGTAG_195/29	4.7	-	Unknown protein
chr10	5055345	5055544	200	*	85.5	X10.5055444	VIT_10s0003g00220	Vitvi10g01771	5053854	5054912	-	upstream	-532	-532	433	NearestLocation	117	10.51	9.91	100	AGGTTAGGTG_209/18	4.5	-	Unknown
chr01	19070230	19070429	200	*	43.3	X01.19070329	VIT_01s0010g01560	Vitvi01g02193	19067313	19068380	-	upstream	-1950	-1950	1850	NearestLocation	109	10.51	9.91	100	AAAGTAGGTG_194/14	148.5	-	No hit
chr19	22832908	22833107	200	*	45.7	X19.22833007	VIT_19s0027g01880	Vitvi19g02323	22828908	22831023	-	upstream	-1985	-1985	1885	NearestLocation	109	10.46	9.85	100	AAGTAGGTGA_183/14	18.5	-	Amino acid transport protein
chr07	23318528	23318727	200	*	49	X07.23318627	VIT_07s0031g00850	Vitvi07g01769	23313321	23315303	-	upstream	-3325	-3325	3225	NearestLocation	110	10.45	9.85	100	AAATTAGGTAA_186/28	14.1	-	Patatin
chr11	1810248	1810447	200	*	49	X11.1810347	VIT_11s0016g02200	Vitvi11g00178	1800943	1807928	-	upstream	-2420	-2420	2320	NearestLocation	110	10.45	9.85	100	AAATTAGGTGA_214/25	14.1	-	Beta-galactosidase
chr12	415916	416115	200	*	49	X12.416015	VIT_12s0142g00360	Vitvi12g00019	418433	430963	+	upstream	-2417	-2417	2318	NearestLocation	110	10.45	9.85	100	TTGTTAGGTAG_235/23	14.1	AG1	SHATTERPROOF 2
chr11	8570628	8570827	200	*	49	X11.8570727	VIT_11s0037g00470	Vitvi11g01507	8566575	8567080	-	upstream	-3648	-3648	3548	NearestLocation	110	10.45	9.85	100	--------	14.1	-	No hit
chr10	15609917	15610116	200	*	48.9	X10.15610016	VIT_10s0092g00490	Vitvi10g01154	15612104	15617746	+	upstream	-2088	-2088	1988	NearestLocation	110	10.45	9.85	100	AATTAGGT_125/17	12.5	-	CYP71A12
chr17	6253802	6254001	200	*	48.8	X17.6253901	VIT_17s0000g05600	Vitvi17g00537	6255629	6256773	+	upstream	-1727	-1727	1628	NearestLocation	110	10.45	9.85	100	GGTTAGGTGG_233/21	13.2	-	(-)-isopiperitenol dehydrogenase
chr14	1137149	1137348	200	*	48.5	X14.1137248	VIT_14s0060g01440	Vitvi14g00115	1129453	1135814	-	upstream	-1434	-1434	1335	NearestLocation	110	10.45	9.85	100	AATTAGGTGG_210/27	13.8	-	DNA helicase RECQI1
chr09	2677736	2677935	200	*	48.5	X09.2677835	VIT_09s0002g02970	Vitvi09g01554	2678232	2678776	+	upstream	-396	-396	297	NearestLocation	110	10.45	9.85	100	GATTAGGTAA_190/23	14	-	Unknown
chr19	7541622	7541821	200	*	61.6	X19.7541721	VIT_19s0090g01490	Vitvi19g00596	7546664	7555228	+	upstream	-4942	-4942	4843	NearestLocation	112	10.44	9.83	100	GAGTAGGTA_154/10	7.2	-	Glycerophosphoryl diester phosphodiesterase
chr01	23537163	23537362	200	*	57	X01.23537262	VIT_01s0244g00120	Vitvi01g01756	23533039	23535486	-	upstream	-1776	-1776	1677	NearestLocation	111	10.42	9.82	100	AAATTAGGTGA_214/25	8.2	-	Pentatricopeptide (PPR) repeat-containing protein
chr07	6557367	6557566	200	*	57	X07.6557466	VIT_07s0005g03330	Vitvi07g00597	6559950	6569407	+	upstream	-2484	-2484	2384	NearestLocation	111	10.42	9.82	100	AAGTTAGGTAA_232/24	8.2	-	EMB1879 (embryo defective 1879)
chr12	3653714	3653913	200	*	57	X12.3653813	VIT_12s0028g02870	Vitvi12g02284	3657308	3658646	+	upstream	-3494	-3494	3395	NearestLocation	111	10.42	9.82	100	GTTAGGTAA_202/17	8.2	-	Isoflavone methyltransferase/ Orcinol O-methyltransferase 1 oomt1
chr12	8197584	8197783	200	*	57	X12.8197683	VIT_12s0134g00570	Vitvi12g00632	8194787	8195986	-	upstream	-1698	-1698	1598	NearestLocation	111	10.42	9.82	100	TTGGTAGGTGG_217/15	8.2	MYB144	Myb domain protein 41
chr14	22558948	22559147	200	*	57	X14.22559047	VIT_14s0083g00470	Vitvi14g02901	22556235	22557761	-	upstream	-1287	-1287	1187	NearestLocation	111	10.42	9.82	100	AGGTAGGTA_164/15	8.2	-	2,3-biphosphoglycerate-independent phosphoglycerate mutase
chr17	10537842	10538041	200	*	57	X17.10537941	VIT_17s0000g08920	Vitvi17g00881	10532700	10535179	-	upstream	-2763	-2763	2663	NearestLocation	111	10.42	9.82	100	AGGTAGGT_121/9	8.2	-	Ribitol dehydrogenase
chr03	7775864	7776063	200	*	56.8	X03.7775963	VIT_03s0091g01160	Vitvi03g00685	7771297	7771879	-	upstream	-4085	-4085	3985	NearestLocation	111	10.42	9.82	100	TGGTAGG_46/4	8.2	-	No hit
chr02	1987846	1988045	200	*	56.6	X02.1987945	VIT_02s0025g02510	Vitvi02g00220	1991168	1993828	+	upstream	-3222	-3222	3123	NearestLocation	111	10.42	9.82	100	AATTAGG_37/8	8.1	-	Metal-nicotianamine transporter YSL1
chr04	16749316	16749515	200	*	56.4	X04.16749415	VIT_04s0023g00270	Vitvi04g01139	16745801	16746957	-	upstream	-2459	-2459	2359	NearestLocation	111	10.42	9.82	100	--------	8.1	-	CBS domain-containing protein
chr05	4765630	4765829	200	*	70.2	X05.4765729	VIT_05s0020g03020	Vitvi05g00458	4747935	4764285	-	upstream	-1445	-1445	1345	NearestLocation	114	10.41	9.81	100	GGTTAGGTAA_226/20	5.7	-	ARMADILLO BTB Arabidopsis protein 1 ABAP1
chr03	1040280	1040479	200	*	58.6	X03.1040379	VIT_03s0038g01510	Vitvi03g01371	1041388	1041967	+	upstream	-1008	-1008	909	NearestLocation	112	10.39	9.8	100	TGGTAGGTA_180/14	16.9	-	Unknown protein
chr08	9609526	9609725	200	*	95	X08.9609625	VIT_08s0058g00520	Vitvi08g00778	9604906	9607715	-	upstream	-1911	-1911	1811	NearestLocation	119	10.37	9.78	100	TAGTTAGGTG_213/19	3.9	ERF038	Dehydration-responsive element-binding protein 2E
chr07	22225271	22225470	200	*	73	X07.22225370	VIT_07s0129g00680	Vitvi07g01646	22226655	22229639	+	upstream	-1285	-1285	1185	NearestLocation	115	10.37	9.77	100	TTNGGTGA_44/2	5.3	-	Pentatricopeptide (PPR) repeat-containing protein
chr11	17632653	17632852	200	*	73	X11.17632752	VIT_11s0052g00180	Vitvi11g01165	17635702	17636553	+	upstream	-2950	-2950	2850	NearestLocation	115	10.37	9.77	100	GAGTAGGT_108/5	5.3	-	Las1
chr13	600920	601119	200	*	73	X13.601019	VIT_13s0067g01070	Vitvi13g00058	603331	606885	+	upstream	-2311	-2311	2212	NearestLocation	115	10.37	9.77	100	AAGTTAGGTGA_246/21	5.3	-	Cys-3-His zinc finger protein
chr13	2209046	2209245	200	*	73	X13.2209145	VIT_13s0067g03880	Vitvi13g00229	2199485	2205980	-	upstream	-3166	-3166	3066	NearestLocation	115	10.37	9.77	100	TTGGTAGGTGAA_223/17	5.3	-	Ankyrin repeat
chr14	1516421	1516620	200	*	73	X14.1516520	VIT_14s0060g01850	Vitvi14g02495	1514097	1514925	-	upstream	-1595	-1595	1496	NearestLocation	115	10.37	9.77	100	AATTAGGTGA_209/25	5.3	-	Unknown
chr04	21135493	21135692	200	*	72.9	X04.21135592	VIT_00s0264g00050	Vitvi04g02184	21136064	21137563	+	upstream	-472	-472	372	NearestLocation	115	10.37	9.77	100	TTAGGTGG_121/15	5.3	-	no hit
chr17	550518	550717	200	*	72.5	X17.550617	VIT_17s0000g00640	Vitvi17g01326	550757	551233	+	upstream	-139	-139	40	NearestLocation	115	10.37	9.77	100	TTGGTAGGTAA_203/17	5.2	-	No hit
chr18	14817335	14817534	200	*	72	X18.14817434	VIT_18s0076g00240	Vitvi18g01316	14807850	14815102	-	upstream	-2332	-2332	2233	NearestLocation	115	10.37	9.77	100	AAAGTAGGTG_194/14	5.2	-	Preprotein translocase SecY subunit
chr18	3181395	3181594	200	*	74	X18.3181494	VIT_18s0001g03160	Vitvi18g00289	3176998	3180139	-	upstream	-1355	-1355	1256	NearestLocation	115	10.34	9.74	100	GTGGTAGGTGG_221/15	5.3	-	Nodulin MtN21 family
chr16	286648	286847	200	*	53.3	X16.286747	VIT_16s0039g00570	Vitvi16g00028	283917	286597	-	upstream	-151	-151	51	NearestLocation	111	10.31	9.72	100	GAGTTAGGTGG_238/23	9.9	-	10-deacetylbaccatin III 10-O-acetyltransferase
chr18	6762487	6762686	200	*	87	X18.6762586	VIT_18s0001g08260	Vitvi18g00591	6751870	6760128	-	upstream	-2458	-2458	2359	NearestLocation	118	10.31	9.71	100	GATTAGGTAG_185/24	4.2	-	Xylulose kinase
chr11	1501339	1501538	200	*	86.7	X11.1501438	VIT_11s0016g01850	-	1486234	1501328	-	upstream	-110	-110	11	NearestLocation	118	10.31	9.71	100	AATTAGGTGA_209/25	4.2	-	NA
chr08	13890878	13891077	200	*	81	X08.13890977	VIT_08s0040g02830	Vitvi08g01111	13892016	13899105	+	upstream	-1038	-1038	939	NearestLocation	117	10.3	9.7	100	TTGTTAGGTGG_261/24	4.7	-	Calcium-transporting ATPase 1, endoplasmic reticulum-type ECA1
chr08	16684348	16684547	200	*	81	X08.16684447	VIT_08s0007g02580	Vitvi08g01394	16675055	16681296	-	upstream	-3152	-3152	3052	NearestLocation	117	10.3	9.7	100	GAGTTAGGTAA_235/23	4.7	-	Ubiquitin-conjugating enzyme E2 variant
chr18	572276	572475	200	*	81	X18.572375	VIT_18s0122g00770	Vitvi18g02481	572715	577406	+	upstream	-339	-339	240	NearestLocation	117	10.3	9.7	100	GAGTTAGGTGAA_239/20	4.7	-	Unknown
chr08	18644730	18644929	200	*	80.9	X08.18644829	VIT_08s0007g04700	Vitvi08g01589	18647026	18669041	+	upstream	-2196	-2196	2097	NearestLocation	117	10.3	9.7	100	TTNGGTGA_44/2	4.7	-	Phosphatidylinositol-4-phosphate 5-kinase
chr12	1556073	1556272	200	*	80.7	X12.1556172	VIT_12s0028g01060	Vitvi12g02207	1560737	1564931	+	upstream	-4565	-4565	4465	NearestLocation	116	10.3	9.7	100	GAGTAGNTG_50/0	4.6	-	unknown
chr17	5370387	5370586	200	*	58.5	X17.5370486	VIT_17s0000g04850	Vitvi17g00447	5372091	5373566	+	upstream	-1605	-1605	1505	NearestLocation	112	10.29	9.7	100	TTAGGTA_69/10	7.8	-	OBF binding protein 4
chr03	3572951	3573150	200	*	66	X03.3573050	VIT_03s0063g02640	Vitvi03g00322	3568835	3570647	-	upstream	-2403	-2403	2304	NearestLocation	113	10.28	9.68	100	TGTTAGGTG_228/20	6.3	-	Beta-ketoacyl-CoA synthase
chr04	3758547	3758746	200	*	66	X04.3758646	VIT_04s0008g04350	Vitvi04g00378	3752658	3757450	-	upstream	-1196	-1196	1097	NearestLocation	113	10.28	9.68	100	TAGTAGGTA_130/10	6.3	-	Syntaxin 5
chr06	16755765	16755964	200	*	66	X06.16755864	VIT_06s0009g02790	Vitvi06g01172	16759721	16781062	+	upstream	-3857	-3857	3757	NearestLocation	113	10.28	9.68	100	GTAGGTG_82/3	6.3	-	Dihydropyrimidinase
chr08	8812497	8812696	200	*	66	X08.8812596	VIT_08s0058g00170	Vitvi08g00726	8809248	8810569	-	upstream	-2027	-2027	1928	NearestLocation	113	10.28	9.68	100	AGGTAGGTGG_218/16	6.3	-	Nudix hydrolase 15, mitochondrial precursor (AtNUDT15)
chr08	19101713	19101912	200	*	66	X08.19101812	VIT_08s0007g05170	Vitvi08g01638	19088004	19098613	-	upstream	-3199	-3199	3100	NearestLocation	113	10.28	9.68	100	TGGGTAGGTGAA_223/14	6.3	bZIP27	TGA-type basic leucine zipper protein AHBP-1b
chr12	4740515	4740714	200	*	66	X12.4740614	VIT_12s0028g03880	Vitvi12g00322	4735585	4738563	-	upstream	-2051	-2051	1952	NearestLocation	113	10.28	9.68	100	GATTAGGTGG_195/21	6.3	-	Pentatricopeptide (PPR) repeat-containing protein
chr13	11244736	11244935	200	*	66	X13.11244835	VIT_13s0147g00120	Vitvi13g02142	11244879	11260359	+	overlapStart	-43	-43	56	NearestLocation	113	10.28	9.68	100	TGGTAGGTGA_215/17	6.3	-	TIR-NBS-LRR-TIR disease resistance protein
chr17	5892385	5892584	200	*	66	X17.5892484	VIT_17s0000g05270	Vitvi17g01447	5892658	5896385	+	upstream	-174	-174	74	NearestLocation	113	10.28	9.68	100	GGGTTAGGTGG_243/21	6.3	-	Unknown protein
chr19	580753	580952	200	*	65.7	X19.580852	VIT_19s0014g00570	Vitvi19g01809	581396	582941	+	upstream	-544	-544	444	NearestLocation	113	10.28	9.68	100	TAGTAGGTGA_192/9	6.1	-	Disease resistance protein RFL1
chr16	17327780	17327979	200	*	65.3	X16.17327879	VIT_16s0100g00380	Vitvi16g00941	17324775	17325867	-	upstream	-2013	-2013	1913	NearestLocation	113	10.28	9.68	100	AATTAGGTGA_209/25	6.3	ERF022	DREB sub A-1 of ERF/AP2 transcription factor (CBF4)
chr14	23606859	23607058	200	*	65.3	X14.23606958	VIT_14s0083g01200	Vitvi14g01364	23603520	23606026	-	upstream	-932	-932	833	NearestLocation	113	10.28	9.68	100	TAGTAGGTA_130/10	6.3	-	Nitrilase
chr11	15119957	15120156	200	*	42	X11.15120056	VIT_11s0078g00290	Vitvi11g01045	15123513	15125265	+	upstream	-3457	-3457	3357	NearestLocation	108	10.27	9.68	100	TGGTAGGTAA_202/16	9999.9	C4H3	Cinnamate 4-hydroxylase
chr08	10327886	10328085	200	*	47.6	X08.10327985	VIT_08s0058g00970	Vitvi08g00821	10330209	10332083	+	upstream	-2223	-2223	2124	NearestLocation	110	10.26	9.67	100	AGTAGGTGA_159/9	15.9	PrxIII02e1	Cationic peroxidase
chr18	30175491	30175690	200	*	52	X18.30175590	VIT_18s0041g01810	Vitvi18g02126	30173598	30175611	-	overlapStart	21	21	79	NearestLocation	110	10.22	9.62	100	AAATTAGGTA_167/27	9999.9	-	Taxadiene 5-alpha-hydroxylase
chr11	1967376	1967575	200	*	48.9	X11.1967475	VIT_11s0016g02430	Vitvi11g00199	1960930	1966617	-	upstream	-859	-859	759	NearestLocation	110	10.19	9.59	100	GATTAGGTGG_195/21	14.1	-	Dual-specific kinase DSK1
chr02	17523772	17523971	200	*	48	X02.17523871	VIT_02s0087g00200	Vitvi02g01207	17527539	17528970	+	upstream	-3667	-3667	3568	NearestLocation	110	10.18	9.59	100	TTGGTAGGTGA_221/17	13.8	-	Aspartic proteinase nepenthesin-1 precursor
chr04	3503424	3503623	200	*	48	X04.3503523	VIT_04s0008g04180	Vitvi04g00359	3504211	3511991	+	upstream	-687	-687	588	NearestLocation	110	10.18	9.59	100	AATTAGG_37/8	13.8	-	Arsenite transport protein (ArsB)
chr04	21128162	21128361	200	*	48	X04.21128261	VIT_00s0264g00070	Vitvi04g01533	21124719	21127711	-	upstream	-551	-551	451	NearestLocation	110	10.18	9.59	100	AAATTAGGTAG_195/29	13.8	-	DNA-directed RNA polymerase II subunit A
chr05	19534656	19534855	200	*	48	X05.19534755	VIT_05s0062g00810	Vitvi05g01310	19532960	19534168	-	upstream	-588	-588	488	NearestLocation	110	10.18	9.59	100	AATTAGGTA_163/27	13.8	-	Lipoprotein
chr11	1094393	1094592	200	*	48	X11.1094492	VIT_11s0016g01350	Vitvi11g00101	1092060	1092443	-	upstream	-2049	-2049	1950	NearestLocation	110	10.18	9.59	100	TGGTAGGTAG_194/15	13.8	-	Acyl-CoA binding protein
chr12	3654512	3654711	200	*	48	X12.3654611	VIT_12s0028g02870	Vitvi12g02284	3657308	3658646	+	upstream	-2696	-2696	2597	NearestLocation	110	10.18	9.59	100	TAGTAGGTA_130/10	13.8	-	Isoflavone methyltransferase/ Orcinol O-methyltransferase 1 oomt1
chr12	19209989	19210188	200	*	48	X12.19210088	VIT_12s0034g01590	Vitvi12g01854	19211327	19219326	+	upstream	-1239	-1239	1139	NearestLocation	110	10.18	9.59	100	GAGGTAGGTAG_196/17	13.8	-	Ribosomal protein S26 (RPS26C) 40S
chr13	21394709	21394908	200	*	48	X13.21394808	VIT_13s0084g00250	Vitvi13g01378	21396575	21397582	+	upstream	-1767	-1767	1667	NearestLocation	110	10.18	9.59	100	AGGTTAGGTA_204/19	13.8	-	Steroid sulfotransferase
chr14	16576137	16576336	200	*	48	X14.16576236	VIT_14s0006g01250	Vitvi14g00920	16580087	16581860	+	upstream	-3851	-3851	3751	NearestLocation	110	10.18	9.59	100	TGGTAGGTGAA_221/17	13.8	-	GTPase activating protein
chr15	17036564	17036763	200	*	48	X15.17036663	VIT_15s0048g02940	Vitvi15g01561	17034249	17035085	-	upstream	-1579	-1579	1479	NearestLocation	110	10.18	9.59	100	GGGTTAGGTGA_245/19	13.8	-	Unknown
chr18	2032120	2032319	200	*	48	X18.2032219	VIT_18s0001g01460	Vitvi18g02519	2028167	2028620	-	upstream	-3600	-3600	3500	NearestLocation	110	10.18	9.59	100	GAGTAGGTA_154/10	13.8	-	No hit
chr07	22363335	22363534	200	*	47.6	X07.22363434	VIT_07s0129g00850	Vitvi07g02642	22364071	22366337	+	upstream	-637	-637	537	NearestLocation	110	10.18	9.59	100	GAGGTAGGTGG_228/16	13.7	-	CYP81D8
chr06	17946187	17946386	200	*	47.1	X06.17946286	VIT_06s0009g03540	Vitvi06g01907	17941019	17941608	-	upstream	-4678	-4678	4579	NearestLocation	109	10.18	9.59	100	AGTNGGTA_30/4	13.6	-	No hit
chr12	23518040	23518239	200	*	93.6	X12.23518139	VIT_12s0035g01800	Vitvi12g02122	23506889	23516598	-	upstream	-1542	-1542	1442	NearestLocation	119	10.17	9.58	100	ATTAGGT_60/8	3.8	ARF13	Auxin response factor 1
chr01	3713900	3714099	200	*	56	X01.3713999	VIT_01s0011g04060	Vitvi01g00335	3716220	3718893	+	upstream	-2220	-2220	2121	NearestLocation	111	10.17	9.58	100	GTTNGGTAG_72/8	8.1	-	Receptor-like kinase RHG1
chr04	6285925	6286124	200	*	56	X04.6286024	VIT_04s0008g06420	-	6286454	6286945	+	upstream	-430	-430	330	NearestLocation	111	10.17	9.58	100	TTGGTAGGTGG_217/15	8.1	-	NA
chr12	8950195	8950394	200	*	56	X12.8950294	VIT_12s0057g00710	Vitvi12g00687	8944501	8946988	-	upstream	-3306	-3306	3207	NearestLocation	111	10.17	9.58	100	GATTAGGTGA_196/19	8.1	-	DnaJ homolog, subfamily B, member 12
chr13	7142065	7142264	200	*	56	X13.7142164	VIT_13s0019g05210	Vitvi13g00697	7143570	7147841	+	upstream	-1406	-1406	1306	NearestLocation	111	10.17	9.58	100	AAAGTAGGTA_177/15	8.1	-	RNA recognition motif (RRM)-containing protein
chr15	14806598	14806797	200	*	56	X15.14806697	VIT_15s0048g00680	Vitvi15g00721	14806729	14810237	+	overlapStart	-31	-31	68	NearestLocation	111	10.17	9.58	100	GTGTTAGGTGG_261/24	8.1	-	NIK3 (NSP- interacting kinase 3)
chr17	4831887	4832086	200	*	56	X17.4831986	VIT_17s0000g04450	Vitvi17g00403	4834155	4840499	+	upstream	-2169	-2169	2069	NearestLocation	111	10.17	9.58	100	GAGTAGNTG_50/0	8.1	-	Phospholipid-transporting ATPase
chr18	11278478	11278677	200	*	56	X18.11278577	VIT_18s0001g13220	Vitvi18g01020	11275604	11278396	-	upstream	-182	-182	82	NearestLocation	111	10.17	9.58	100	GGGTAGGTA_174/15	8.1	-	Pentatricopeptide (PPR) repeat-containing protein
chr18	22106271	22106470	200	*	56	X18.22106370	VIT_18s0072g00130	Vitvi18g01605	22101596	22102588	-	upstream	-3782	-3782	3683	NearestLocation	111	10.17	9.58	100	GATTAGGTAA_190/23	8.1	-	No hit
chr03	8619867	8620066	200	*	55.4	X03.8619966	VIT_03s0088g00450	Vitvi03g00724	8486720	8618518	-	upstream	-1448	-1448	1349	NearestLocation	111	10.17	9.58	100	AAATTAGGTGG_213/27	8	-	FKBP12-rapamycin complex-associated protein
chr17	10535273	10535472	200	*	55	X17.10535372	VIT_17s0000g08920	Vitvi17g00881	10532700	10535179	-	upstream	-193	-193	94	NearestLocation	111	10.17	9.58	100	AAGTTAGGTGG_241/24	8.6	-	Ribitol dehydrogenase
chr14	1120389	1120588	200	*	50.5	X14.1120488	VIT_14s0060g01420	Vitvi14g00113	1116691	1117974	-	upstream	-2514	-2514	2415	NearestLocation	110	10.15	9.56	100	AAGTTAGGTAG_239/24	514.4	-	Unknown protein
chr18	12144460	12144659	200	*	56	X18.12144559	VIT_18s0001g14090	Vitvi18g01104	12141515	12144267	-	upstream	-293	-293	193	NearestLocation	111	10.15	9.56	100	TAGTAGGTGA_192/9	8.1	-	Molecular chaperone DnaJ
chr06	2894171	2894370	200	*	72	X06.2894270	VIT_06s0004g02410	Vitvi06g00236	2863554	2891273	-	upstream	-2997	-2997	2898	NearestLocation	115	10.14	9.55	100	--------	5.2	-	ATP-NAD kinase
chr11	521741	521940	200	*	72	X11.521840	VIT_11s0016g00510	Vitvi11g00034	521906	524349	+	overlapStart	-66	-66	34	NearestLocation	115	10.14	9.55	100	ATGTTAGGT_156/13	5.2	-	Pectinesterase PPME1
chr14	24033999	24034198	200	*	72	X14.24034098	VIT_14s0068g00320	Vitvi14g02939	24031909	24031947	-	upstream	-2151	-2151	2052	NearestLocation	115	10.14	9.55	100	AAGTTAGGTG_215/20	5.2	-	No hit
chr17	3398079	3398278	200	*	72	X17.3398178	VIT_17s0000g03390	Vitvi17g00293	3393510	3397137	-	upstream	-1041	-1041	942	NearestLocation	115	10.14	9.55	100	GGTAGTTGA_81/6	5.2	-	Calmodulin binding protein
chr18	34361097	34361296	200	*	71.4	X18.34361196	VIT_18s0089g01250	Vitvi18g03271	34363574	34366799	+	upstream	-2378	-2378	2278	NearestLocation	115	10.14	9.55	100	AAGTAGGTA_172/15	5.1	-	U4/U6.U5 tri-snRNP-associated protein 2
chr03	1399337	1399536	200	*	71.2	X03.1399436	VIT_03s0038g02030	Vitvi03g01393	1402181	1405517	+	upstream	-2745	-2745	2645	NearestLocation	114	10.14	9.55	100	TGGGTAGGTGA_220/14	5.1	-	Amidase
chr17	11592790	11592989	200	*	71	X17.11592889	VIT_17s0000g09680	Vitvi17g00958	11594470	11597780	+	upstream	-1580	-1580	1481	NearestLocation	114	10.14	9.55	100	GGGTAGGTGA_207/14	5.1	-	RNA-binding protein RBP31
chr07	7323323	7323522	200	*	86	X07.7323422	VIT_07s0005g03910	Vitvi07g00649	7282928	7320745	-	upstream	-2677	-2677	2578	NearestLocation	118	10.1	9.51	100	AGGTAGGTAA_191/17	4.1	-	Phosphatidylcholine-sterol O-acyltransferase
chr16	20588853	20589052	200	*	86	X16.20588952	VIT_16s0050g02090	Vitvi16g01175	20584567	20584898	-	upstream	-4054	-4054	3955	NearestLocation	118	10.1	9.51	100	AAGTTAGGTAA_232/24	4.1	-	Kinesin motor
chr04	171685	171884	200	*	86	X04.171784	VIT_04s0008g00240	Vitvi04g01770	172218	174712	+	upstream	-434	-434	334	NearestLocation	118	10.1	9.51	100	AAGTAGGTG_180/14	4.1	-	Amino acid permease 6
chr01	6699573	6699772	200	*	85.5	X01.6699672	VIT_01s0137g00220	Vitvi01g00590	6701748	6712864	+	upstream	-2076	-2076	1976	NearestLocation	117	10.1	9.51	100	AAGTAGGTA_172/15	4.1	-	ALB4 (ALBINA 4)
chr03	1079406	1079605	200	*	83	X03.1079505	VIT_03s0038g01580	Vitvi03g00090	1077896	1078534	-	upstream	-972	-972	872	NearestLocation	117	10.09	9.5	100	TTAGGTAG_116/13	4.2	-	R protein PRF disease resistance protein
chr06	21449773	21449972	200	*	80	X06.21449872	VIT_06s0080g00360	Vitvi06g01480	21442040	21448675	-	upstream	-1197	-1197	1098	NearestLocation	116	10.08	9.49	100	GAGTAGGTA_154/10	4.6	bZIP20	BZIP transcription factor
chr07	15525778	15525977	200	*	80	X07.15525877	VIT_00s0216g00040	Vitvi07g01119	15525824	15532104	+	overlapStart	54	54	46	NearestLocation	116	10.08	9.49	100	AGTAGGTA_112/9	4.6	-	ER lumen protein retaining receptor
chr18	32813629	32813828	200	*	80	X18.32813728	VIT_18s0001g03660	Vitvi18g02321	32800095	32813668	-	overlapStart	-60	-60	39	NearestLocation	116	10.08	9.49	100	AATTAGGTAG_191/29	4.6	-	Aspartokinase-homoserine dehydrogenase
chr08	12254968	12255167	200	*	79.2	X08.12255067	VIT_08s0040g01220	Vitvi08g00977	12250088	12253345	-	upstream	-1723	-1723	1623	NearestLocation	116	10.08	9.49	100	TGGTAGGTAA_202/16	4.6	-	Auxin efflux carrier protein 10
chr05	6235968	6236167	200	*	44.6	X05.6236067	VIT_05s0020g04440	Vitvi05g00607	6228775	6235592	-	upstream	-476	-476	376	NearestLocation	109	10.08	9.49	100	TAGTAGGTGA_192/9	26.2	-	Unknown protein
chr08	7643925	7644124	200	*	50	X08.7644024	VIT_08s0105g00390	Vitvi08g02055	7622410	7641888	-	upstream	-2136	-2136	2037	NearestLocation	110	10.06	9.47	100	TAGTAGGTG_184/8	14.4	CPK10	Calcium-dependent protein kinase 13 CPK13
chr01	4401042	4401241	200	*	53	X01.4401141	VIT_01s0011g04800	Vitvi01g00405	4389436	4398061	-	upstream	-3081	-3081	2981	NearestLocation	111	10.06	9.47	100	AATTAGGTG_194/24	9.1	-	Quinolinate phosphoribosyl transferase
chr02	2621294	2621493	200	*	52.8	X02.2621393	VIT_02s0025g03290	Vitvi02g00297	2622334	2625935	+	upstream	-940	-940	841	NearestLocation	111	10.06	9.47	100	GTAGGTG_82/3	9.6	-	Hydroxyproline-rich glycoprotein
chr07	4078612	4078811	200	*	52.7	X07.4078711	VIT_07s0005g01160	Vitvi07g00388	4078937	4080639	+	upstream	-225	-225	126	NearestLocation	111	10.06	9.47	100	GTTNGGTNG_44/1	9.5	-	Translation initiation factor eIF-4B
chr03	20146373	20146572	200	*	52.4	X03.20146472	VIT_03s0017g02120	Vitvi03g01276	20147518	20159633	+	upstream	-1046	-1046	946	NearestLocation	111	10.06	9.47	100	AGTAGNTG_46/0	9	UGT-like5	UDP-glucose flavonoid 3-O-glucosyltransferase 2
chr07	2845703	2845902	200	*	57.8	X07.2845802	VIT_07s0104g01460	Vitvi07g00262	2834054	2842532	-	upstream	-3270	-3270	3171	NearestLocation	112	10.05	9.46	100	TAGTAGGTG_184/8	7.4	-	No hit
chr03	10449147	10449346	200	*	57.2	X03.10449246	VIT_03s0097g00330	Vitvi03g01694	10451345	10452028	+	upstream	-2099	-2099	1999	NearestLocation	112	10.05	9.46	100	TGGTAGTTGA_99/6	7.9	-	No hit
chr07	2171900	2172099	200	*	42	X07.2171999	VIT_07s0104g00570	Vitvi07g00184	2164256	2168953	-	upstream	-3047	-3047	2947	NearestLocation	108	10.05	9.46	100	AAGTAGGTG_180/14	9999.9	-	BTB-POZ and math Domain 2 ATBPM2
chr07	22343027	22343226	200	*	42	X07.22343126	VIT_07s0129g00830	Vitvi07g01661	22344121	22349743	+	upstream	-995	-995	895	NearestLocation	108	10.05	9.46	100	GAGGTAGGTGG_228/16	9999.9	-	CYP81D2
chr03	1047914	1048113	200	*	58.3	X03.1048013	VIT_03s0038g01520	Vitvi03g01373	1044307	1047456	-	upstream	-558	-558	458	NearestLocation	112	10.05	9.46	100	TTGGTAGGTA_183/15	10	-	R protein PRF disease resistance protein
chr00	12192401	12192600	200	*	65	X00.12192500	VIT_00s0360g00050	Vitvi07g02863	12173118	12191250	-	upstream	-1250	-1250	1151	NearestLocation	113	10.04	9.46	100	AGGTAGGTGAA_236/18	6.2	-	Cyclin-related
chr01	20758724	20758923	200	*	65	X01.20758823	VIT_01s0010g02480	Vitvi01g01540	20762062	20765367	+	upstream	-3238	-3238	3139	NearestLocation	113	10.04	9.46	100	TTGGTAGGT_151/9	6.2	-	Ankyrin repeat
chr03	2144644	2144843	200	*	65	X03.2144743	VIT_03s0038g03030	Vitvi03g00192	2128406	2140641	-	upstream	-4103	-4103	4003	NearestLocation	113	10.04	9.46	100	ATGTTAGGTG_234/21	6.2	-	Mechanosensitive ion channel
chr07	23269806	23270005	200	*	65	X07.23269905	VIT_07s0031g00800	Vitvi07g02667	23267930	23269587	-	upstream	-319	-319	219	NearestLocation	113	10.04	9.46	100	--------	6.2	-	Cyclin-dependent kinase inhibitor KIP-related protein 7
chr07	25923188	25923387	200	*	65	X07.25923287	VIT_07s0031g02910	Vitvi07g01973	25927796	25941511	+	upstream	-4508	-4508	4409	NearestLocation	113	10.04	9.46	100	GGTTAGGT_146/9	6.2	-	Receptor-like kinase
chr08	16944686	16944885	200	*	65	X08.16944785	VIT_08s0007g02880	Vitvi08g01418	16943614	16944421	-	upstream	-365	-365	265	NearestLocation	113	10.04	9.46	100	GTAGGTG_82/3	6.2	-	Integral membrane family protein UPF0497
chr18	726687	726886	200	*	65	X18.726786	VIT_18s0122g01030	Vitvi18g00075	727590	730922	+	upstream	-804	-804	704	NearestLocation	113	10.04	9.46	100	GGGTAGGTAA_197/17	6.2	-	Kelch repeat-containing F-box protein
chr19	24338553	24338752	200	*	65	X19.24338652	VIT_19s0085g01080	Vitvi19g01761	24341226	24357200	+	upstream	-2574	-2574	2474	NearestLocation	113	10.04	9.46	100	GGGTAGGT_125/8	6.2	-	Polypeptide N-acetylglucosaminyltransferase
chr15	11678022	11678221	200	*	64.6	X15.11678121	VIT_15s0021g01390	Vitvi15g00547	11676754	11677911	-	upstream	-211	-211	111	NearestLocation	113	10.04	9.46	100	ATTAGGTAG_159/22	6.2	-	Uclacyanin 3
chr01	6104096	6104295	200	*	64.5	X01.6104195	VIT_01s0011g06310	Vitvi01g00541	6108006	6110562	+	upstream	-3810	-3810	3711	NearestLocation	113	10.04	9.46	100	GAGTAGGTG_171/9	6.2	-	Inositol polyphosphate related phosphatase
chr17	8986676	8986875	200	*	64.4	X17.8986775	VIT_17s0000g07890	Vitvi17g00762	8976835	8985225	-	upstream	-1551	-1551	1451	NearestLocation	113	10.04	9.46	100	GTGGTAGGTG_214/15	6.2	-	Rac-like GTP-binding protein ARAC10 (GTPase protein ROP10)
chr16	6688980	6689179	200	*	64.1	X16.6689079	VIT_16s0013g01120	Vitvi16g00380	6692551	6693601	+	upstream	-3471	-3471	3372	NearestLocation	113	10.04	9.46	100	GGATTAGGTAG_195/25	6.4	ERF092	Ethylene-responsive transcription factor ERF105
chr14	1120088	1120287	200	*	48.5	X14.1120187	VIT_14s0060g01420	Vitvi14g00113	1116691	1117974	-	upstream	-2214	-2214	2114	NearestLocation	110	10.04	9.46	100	AAGTAGGTG_180/14	14.4	-	Unknown protein
chr16	19548593	19548792	200	*	46	X16.19548692	VIT_16s0050g01120	Vitvi16g01100	19550740	19552663	+	upstream	-2048	-2048	1948	NearestLocation	109	10.01	9.43	100	GTTNGGTNG_44/1	9999.9	-	Polygalacturonase GH28
chr08	14777982	14778181	200	*	56.5	X08.14778081	VIT_08s0007g00490	Vitvi08g01212	14779925	14783085	+	upstream	-1843	-1843	1744	NearestLocation	111	10.01	9.43	100	AGGTTAGGTG_209/18	21.7	-	Transducin protein
chr16	17142530	17142729	200	*	66.2	X16.17142629	VIT_16s0100g00250	Vitvi16g01856	17139635	17141094	-	upstream	-1536	-1536	1436	NearestLocation	113	9.99	9.41	100	TGGGTAGGT_151/9	5.9	-	Mandelonitrile lyase-like protein
chr17	1512881	1513080	200	*	110.3	X17.1512980	VIT_17s0000g01840	Vitvi17g00154	1514022	1526143	+	upstream	-1042	-1042	942	NearestLocation	123	9.98	9.4	100	TTGGTAGGTAG_197/15	3.2	-	3-oxoacyl-[acyl-carrier-protein] reductase, chloroplast
chr08	15380283	15380482	200	*	93	X08.15380382	VIT_08s0007g01280	Vitvi08g01273	15372082	15377999	-	upstream	-2383	-2383	2284	NearestLocation	119	9.97	9.39	100	AAGTNGGTA_53/6	3.8	-	Substrate carrier, Mitochondrial
chr17	1297436	1297635	200	*	49.7	X17.1297535	VIT_17s0000g01600	Vitvi17g00127	1285197	1295840	-	upstream	-1696	-1696	1596	NearestLocation	110	9.97	9.39	100	TTNGGTGA_44/2	10.3	-	Uridine kinase
chr15	1081982	1082181	200	*	37	X15.1082081	VIT_15s0024g00620	Vitvi15g00044	1071765	1080238	-	upstream	-1844	-1844	1744	NearestLocation	107	9.96	9.37	100	--------	9999.9	-	Terminal flower 2 protein
chr15	14300156	14300355	200	*	37	X15.14300255	VIT_15s0048g00190	Vitvi15g00674	14297496	14300079	-	upstream	-177	-177	77	NearestLocation	107	9.96	9.37	100	--------	9999.9	-	SPX (SYG1/Pho81/XPR1) domain-containing protein
chr10	6207196	6207395	200	*	47	X10.6207295	VIT_10s0003g01310	Vitvi10g00585	6199156	6205546	-	upstream	-1750	-1750	1650	NearestLocation	109	9.92	9.34	100	TTAGGTAG_116/13	13.5	-	Unknown protein
chr11	3289550	3289749	200	*	47	X11.3289649	VIT_11s0016g04040	Vitvi11g00348	3289562	3294574	+	overlapStart	88	88	12	NearestLocation	109	9.92	9.34	100	TGGTAGTTG_65/5	13.5	-	Unknown protein
chr19	2692868	2693067	200	*	47	X19.2692967	VIT_19s0014g02610	Vitvi19g00217	2686288	2691922	-	upstream	-1046	-1046	946	NearestLocation	109	9.92	9.34	100	TGGTAGGTAG_194/15	13.5	-	RNA-binding S4 domain-containing protein
chr14	20239861	20240060	200	*	46.7	X14.20239960	VIT_14s0006g02530	Vitvi14g02869	20241929	20242530	+	upstream	-1969	-1969	1869	NearestLocation	109	9.92	9.34	100	GGTNGTTG_34/4	13.5	-	Non-specific lipid-transfer protein 2 (LTP 2)
chr05	11080287	11080486	200	*	46.2	X05.11080386	VIT_05s0051g00180	Vitvi05g00910	11074738	11075883	-	upstream	-4503	-4503	4404	NearestLocation	109	9.92	9.34	100	AAGTTAGGTA_206/22	13.3	-	Glutathione S-transferase 8 GSTU8
chr19	7146376	7146575	200	*	46.1	X19.7146475	VIT_19s0090g01070	Vitvi19g00557	7150554	7152427	+	upstream	-4078	-4078	3979	NearestLocation	109	9.92	9.34	100	ATTAGGTGA_166/18	13.3	-	Glucan endo-1,3-beta-glucosidase 7 precursor
chr01	7397734	7397933	200	*	71	X01.7397833	VIT_00s0291g00060	Vitvi01g00647	7397821	7401312	+	overlapStart	13	13	87	NearestLocation	114	9.92	9.34	100	AAAGTAGGTG_194/14	5.1	-	Inorganic phosphate transporter 2-1, chloroplast precursor
chr05	2783604	2783803	200	*	71	X05.2783703	VIT_05s0020g00970	Vitvi05g00267	2781944	2783603	-	upstream	-101	-101	1	NearestLocation	114	9.92	9.34	100	GGGTTAGGTG_220/17	5.1	-	Thioesterase family
chr18	4404165	4404364	200	*	71	X18.4404264	VIT_18s0001g05640	Vitvi18g00403	4407516	4416666	+	upstream	-3252	-3252	3152	NearestLocation	114	9.92	9.34	100	GGGTAGGTGG_201/12	5.1	-	Unknown protein
chr16	5602442	5602641	200	*	70.9	X16.5602541	VIT_16s0013g00660	Vitvi16g01653	5603540	5607549	+	upstream	-998	-998	899	NearestLocation	114	9.92	9.34	100	AGTTAGGTAA_222/23	5.1	-	No hit
chr06	7674376	7674575	200	*	70.6	X06.7674475	VIT_06s0004g06960	Vitvi06g00680	7674754	7678369	+	upstream	-278	-278	179	NearestLocation	114	9.92	9.34	100	--------	5.1	-	BCL2 binding anthogene
chr11	8727915	8728114	200	*	70.1	X11.8728014	VIT_11s0037g00570	Vitvi11g00730	8728077	8729701	+	overlapStart	-63	-63	37	NearestLocation	114	9.92	9.34	100	AAGTTAGGTAG_239/24	5	-	Anthranilate N-benzoyltransferase
chr01	2552936	2553135	200	*	55	X01.2553035	VIT_01s0011g02900	Vitvi01g01926	2553217	2553958	+	upstream	-181	-181	82	NearestLocation	111	9.92	9.34	100	ATTAGGTGG_168/20	7.9	-	No hit
chr02	2093390	2093589	200	*	55	X02.2093489	VIT_02s0025g02610	Vitvi02g00231	2098252	2099801	+	upstream	-4762	-4762	4663	NearestLocation	111	9.92	9.34	100	AATTAGGTG_194/24	7.9	bHLH009	Basic helix-loop-helix (bHLH) family
chr04	24672756	24672955	200	*	55	X04.24672855	VIT_04s0044g02040	Vitvi04g01763	24675936	24687505	+	upstream	-3080	-3080	2981	NearestLocation	111	9.92	9.34	100	AAGTNGGT_37/3	7.9	-	Ubiquitin carboxyl-terminal hydrolase L5
chr05	4027149	4027348	200	*	55	X05.4027248	VIT_05s0020g02320	Vitvi05g00388	4019363	4024724	-	upstream	-2524	-2524	2425	NearestLocation	111	9.92	9.34	100	TAGTAGGTG_184/8	7.9	-	Apoptosis inhibitor
chr07	22117249	22117448	200	*	55	X07.22117348	VIT_07s0129g00570	Vitvi07g01637	22118244	22128961	+	upstream	-896	-896	796	NearestLocation	111	9.92	9.34	100	GAGTAGGT_108/5	7.9	-	Transducin family protein / WD-40 repeat
chr12	8208059	8208258	200	*	55	X12.8208158	VIT_12s0134g00590	Vitvi12g02444	8209311	8210764	+	upstream	-1153	-1153	1053	NearestLocation	111	9.92	9.34	100	TGGTAGGTA_180/14	7.9	-	Anthocyanidin 3-O-glucoside-6''-O-malonyltransferase
chr14	1415322	1415521	200	*	55	X14.1415421	VIT_14s0060g01710	Vitvi14g00141	1418768	1421324	+	upstream	-3346	-3346	3247	NearestLocation	111	9.92	9.34	100	AAATTAGGTA_167/27	7.9	-	Ribosomal protein L18
chr18	4975917	4976116	200	*	55	X18.4976016	VIT_18s0001g06590	Vitvi18g00456	4970021	4973908	-	upstream	-2108	-2108	2009	NearestLocation	111	9.92	9.34	100	AAAGTAGGTG_194/14	7.9	-	Pigment defective 322
chr02	8107923	8108122	200	*	54.5	X02.8108022	VIT_02s0012g01670	Vitvi02g00728	8109807	8111450	+	upstream	-1785	-1785	1685	NearestLocation	111	9.92	9.34	100	AAAGTAGGTA_177/15	7.8	-	R-mandelonitrile lyase isoform 1 precursor
chr18	23608801	23609000	200	*	54.4	X18.23608900	VIT_18s0072g01090	Vitvi18g02996	23608858	23611523	+	overlapStart	42	42	57	NearestLocation	111	9.92	9.34	100	TTAGGTGG_121/15	7.8	-	TIR-NBS-LRR type R protein 7
chr02	1941291	1941490	200	*	54.4	X02.1941390	VIT_02s0025g02420	Vitvi02g00212	1936358	1940821	-	upstream	-569	-569	470	NearestLocation	111	9.92	9.34	100	GGGTAGGTAA_197/17	7.8	-	Major Facilitator Super
chr06	3565220	3565419	200	*	54.3	X06.3565319	VIT_06s0004g02840	Vitvi06g00280	3568706	3569365	+	upstream	-3386	-3386	3287	NearestLocation	111	9.92	9.34	100	--------	7.8	-	Ribosomal protein L12 (RPL12C) 60S
chr01	3326840	3327039	200	*	54.3	X01.3326939	VIT_01s0011g03660	Vitvi01g00299	3324907	3326077	-	upstream	-863	-863	763	NearestLocation	111	9.92	9.34	100	GTGTTAGGTGG_261/24	7.8	-	IMP dehydrogenase/GMP reductase
chr15	17355827	17356026	200	*	48	X15.17355926	VIT_15s0046g00350	Vitvi15g00951	17357241	17358581	+	upstream	-1315	-1315	1215	NearestLocation	110	9.91	9.34	100	TTNGGTAG_46/5	13.8	-	Molybdopterin biosynthesis protein CNX3
chr05	9147309	9147508	200	*	85	X05.9147408	VIT_05s0049g01700	Vitvi05g00813	9144347	9145168	-	upstream	-2240	-2240	2141	NearestLocation	117	9.89	9.31	100	GATTAGGTGG_195/21	4.1	-	Leucine-rich repeat family protein
chr15	20029211	20029410	200	*	85	X15.20029310	VIT_15s0046g03420	Vitvi15g01696	20029924	20030765	+	upstream	-614	-614	514	NearestLocation	117	9.89	9.31	100	TTGTTAGGTGG_261/24	4.1	-	Unknown
chr07	2463958	2464157	200	*	48.4	X07.2464057	VIT_07s0104g00960	Vitvi07g00219	2464796	2465475	+	upstream	-738	-738	639	NearestLocation	110	9.88	9.3	100	AATTAGGTA_163/27	13.9	-	Histone H2AXb HTA3
chr13	1342074	1342273	200	*	98	X13.1342173	VIT_13s0067g02480	Vitvi13g00149	1345571	1347438	+	upstream	-3397	-3397	3298	NearestLocation	120	9.87	9.29	100	GTGGTAGGTA_194/15	3.5	-	SOS2 (salt overly sensitive 2)
chr12	2787742	2787941	200	*	79	X12.2787841	VIT_12s0028g02090	Vitvi12g02249	2786028	2786321	-	upstream	-1521	-1521	1421	NearestLocation	116	9.87	9.29	100	AGGTAGG_32/6	4.6	-	No hit
chr04	537141	537340	200	*	78.1	X04.537240	VIT_04s0008g00600	Vitvi04g00046	531362	536648	-	upstream	-592	-592	493	NearestLocation	116	9.87	9.29	100	GGGTTAGGTGG_243/21	4.5	-	RNA polymerase sigma factor SIGC
chr11	8666812	8667011	200	*	55	X11.8666911	VIT_11s0037g00530	Vitvi11g00726	8670575	8675066	+	upstream	-3663	-3663	3564	NearestLocation	111	9.83	9.26	100	TGTTAGGTGGA_254/24	8.8	-	Cellulose synthase IRX3
chr05	4764686	4764885	200	*	59.4	X05.4764785	VIT_05s0020g03020	Vitvi05g00458	4747935	4764285	-	upstream	-501	-501	401	NearestLocation	112	9.81	9.23	100	GGTNGTTG_34/4	21.8	-	ARMADILLO BTB Arabidopsis protein 1 ABAP1
chr01	1180345	1180544	200	*	64	X01.1180444	VIT_01s0011g01360	Vitvi01g00108	1169749	1177375	-	upstream	-3069	-3069	2970	NearestLocation	113	9.81	9.23	100	AAGTNGGTA_53/6	6.1	-	Copper-transporting ATPase RAN1
chr06	5147613	5147812	200	*	64	X06.5147712	VIT_06s0004g04170	Vitvi06g00417	5136527	5147357	-	upstream	-355	-355	256	NearestLocation	113	9.81	9.23	100	AATTAGGTGA_209/25	6.1	-	Methyl-CpG-binding domain-containing protein
chr06	13381699	13381898	200	*	64	X06.13381798	VIT_06s0009g00980	Vitvi06g00984	13379035	13380162	-	upstream	-1636	-1636	1537	NearestLocation	113	9.81	9.23	100	TTGTTAGGTAG_235/23	6.1	-	CXE carboxylesterase
chr06	17680050	17680249	200	*	64	X06.17680149	VIT_06s0009g03350	Vitvi06g01226	17680064	17683488	+	overlapStart	86	86	14	NearestLocation	113	9.81	9.23	100	GAGTAGGTG_171/9	6.1	-	Phosphatidylglycerol specific phospholipase C
chr09	21038907	21039106	200	*	64	X09.21039006	VIT_09s0054g00470	Vitvi09g01966	21041988	21042878	+	upstream	-2982	-2982	2882	NearestLocation	113	9.81	9.23	100	--------	6.1	-	Transposase_MuDR
chr10	4099302	4099501	200	*	64	X10.4099401	VIT_00s0301g00040	Vitvi10g01753	4097134	4097827	-	upstream	-1575	-1575	1475	NearestLocation	113	9.81	9.23	100	AAATTAGGTGG_213/27	6.1	-	Glycine-rich protein
chr13	5680795	5680994	200	*	64	X13.5680894	VIT_13s0019g04250	Vitvi13g00603	5677102	5680050	-	upstream	-844	-844	745	NearestLocation	113	9.81	9.23	100	GGTNGTTG_34/4	6.1	-	Unknown protein
chr14	21068896	21069095	200	*	64	X14.21068995	VIT_14s0006g02880	Vitvi14g01185	21063839	21068336	-	upstream	-660	-660	560	NearestLocation	113	9.81	9.23	100	--------	6.1	NXS	Unknown protein
chr18	2739283	2739482	200	*	64	X18.2739382	VIT_18s0001g02420	Vitvi18g00254	2734882	2737586	-	upstream	-1796	-1796	1697	NearestLocation	113	9.81	9.23	100	TTGTTAGGTGAA_255/22	6.1	-	Aspartic proteinase Asp1 precursor
chr05	193318	193517	200	*	63.8	X05.193417	VIT_05s0077g02200	Vitvi05g00016	195950	201713	+	upstream	-2532	-2532	2433	NearestLocation	113	9.81	9.23	100	AATTAGGTAA_183/28	6.1	-	Unknown protein
chr01	7267728	7267927	200	*	63.6	X01.7267827	VIT_01s0137g00770	Vitvi01g00641	7268312	7277441	+	upstream	-484	-484	385	NearestLocation	113	9.81	9.23	100	TGGTAGTTG_65/5	6.1	-	Unknown protein
chr18	28055617	28055816	200	*	63.6	X18.28055716	VIT_18s0041g00250	Vitvi18g01962	28050204	28053963	-	upstream	-1753	-1753	1654	NearestLocation	113	9.81	9.23	100	ATGTTAGGTGA_254/22	6.1	-	R protein L6
chr13	28933754	28933953	200	*	63.5	X13.28933853	VIT_13s0156g00030	Vitvi13g02577	28932833	28933480	-	upstream	-374	-374	274	NearestLocation	113	9.81	9.23	100	--------	6.1	-	No hit
chr09	8917093	8917292	200	*	63.3	X09.8917192	VIT_09s0002g08270	Vitvi09g00734	8919347	8959150	+	upstream	-2155	-2155	2055	NearestLocation	113	9.81	9.23	100	GAGTTAGGTGG_238/23	6.1	-	Leucine-rich repeat
chr14	1281186	1281385	200	*	46.9	X14.1281285	VIT_14s0060g01580	Vitvi14g00128	1281725	1289581	+	upstream	-439	-439	340	NearestLocation	109	9.78	9.21	100	AATTAGGTGG_210/27	9999.9	-	Protein phosphatase 2C
chr08	10381371	10381570	200	*	47	X08.10381470	VIT_08s0058g01040	Vitvi08g00828	10383835	10385335	+	upstream	-2365	-2365	2265	NearestLocation	109	9.77	9.2	100	--------	13.5	-	SOS2 (salt overly sensitive 2)
chr16	20699929	20700128	200	*	52.7	X16.20700028	VIT_16s0050g02220	Vitvi16g01979	20691604	20699703	-	upstream	-325	-325	226	NearestLocation	111	9.72	9.15	100	AAATTAGGTAG_195/29	15.2	-	Acidic endochitinase (CHIB1)
chr19	16761	16960	200	*	67.5	X19.16860	VIT_19s0014g00020	Vitvi19g00002	20819	28361	+	upstream	-3959	-3959	3859	NearestLocation	114	9.72	9.15	100	TTGGTAGGT_151/9	5.6	-	ATP-dependent Clp protease ATP-binding subunit (ClpA)
chr07	21897076	21897275	200	*	67.3	X07.21897175	VIT_07s0129g00330	Vitvi07g01610	21897782	21899041	+	upstream	-606	-606	507	NearestLocation	114	9.72	9.15	100	TGATTAGGTAG_204/24	5.4	LBDIIb2	Lateral organ boundaries protein 39
chr02	1686762	1686961	200	*	58.6	X02.1686861	VIT_02s0025g02090	Vitvi02g00182	1677728	1685034	-	upstream	-1828	-1828	1728	NearestLocation	112	9.71	9.13	100	TTGGTAGGTA_183/15	6.9	-	Kinesin light chain
chr01	2719884	2720083	200	*	70	X01.2719983	VIT_01s0011g03050	Vitvi01g00241	2717642	2719224	-	upstream	-760	-760	660	NearestLocation	114	9.69	9.12	100	GTGGTAGGT_160/9	5	-	Unknown protein
chr07	19328448	19328647	200	*	70	X07.19328547	VIT_00s0665g00040	Vitvi07g01379	19325154	19328582	-	overlapStart	34	34	65	NearestLocation	114	9.69	9.12	100	TGGTAGGTGG_214/15	5	-	RAB GTPase RABH1E
chr18	7097655	7097854	200	*	70	X18.7097754	VIT_18s0001g08660	Vitvi18g02631	7098691	7099297	+	upstream	-937	-937	837	NearestLocation	114	9.69	9.12	100	TAGTTAGGTGA_240/20	5	-	unknown
chr17	5889539	5889738	200	*	69.1	X17.5889638	VIT_17s0000g05270	Vitvi17g01447	5892658	5896385	+	upstream	-3020	-3020	2920	NearestLocation	114	9.69	9.12	100	GGGTTAGGTAG_237/20	5	-	Unknown protein
chr18	21232878	21233077	200	*	40.7	X18.21232977	VIT_18s0157g00100	Vitvi18g01563	21229695	21230352	-	upstream	-2626	-2626	2526	NearestLocation	108	9.69	9.12	100	TGGTAGGT_141/8	9999.9	-	Alliin lyase
chr03	19758634	19758833	200	*	84	X03.19758733	VIT_03s0017g01950	Vitvi03g01255	19760767	19763302	+	upstream	-2033	-2033	1934	NearestLocation	117	9.68	9.11	100	GAGTTAGGT_159/12	4	-	Pectinesterase family
chr12	4597941	4598140	200	*	84	X12.4598040	VIT_12s0028g03710	-	4596611	4597451	-	upstream	-589	-589	490	NearestLocation	117	9.68	9.11	100	GGTNGTTG_34/4	4	-	NA
chr09	2894337	2894536	200	*	71.1	X09.2894436	VIT_09s0002g03140	Vitvi09g00264	2894701	2896464	+	upstream	-265	-265	165	NearestLocation	114	9.67	9.1	100	AGTAGNTG_46/0	4.9	-	Lipase GDSL
chr14	1007983	1008182	200	*	81.5	X14.1008082	VIT_14s0060g01250	Vitvi14g00098	1003025	1006524	-	upstream	-1558	-1558	1459	NearestLocation	117	9.67	9.1	100	--------	4.2	-	Unknown protein
chr01	22351411	22351610	200	*	54	X01.22351510	VIT_01s0010g03780	Vitvi01g01666	22351899	22357868	+	upstream	-389	-389	289	NearestLocation	111	9.67	9.09	100	--------	7.8	-	Histidine kinase (AHK3)
chr04	14194631	14194830	200	*	54	X04.14194730	VIT_04s0043g00430	Vitvi04g02029	14198334	14200235	+	upstream	-3604	-3604	3504	NearestLocation	111	9.67	9.09	100	GTAGGTA_49/5	7.8	-	No hit
chr04	17563959	17564158	200	*	54	X04.17564058	VIT_04s0023g00790	Vitvi04g01196	17567616	17568522	+	upstream	-3558	-3558	3458	NearestLocation	111	9.67	9.09	100	ATGTTAGGT_156/13	7.8	-	Protein translocase Tic20
chr12	111458	111657	200	*	54	X12.111557	VIT_12s0142g00640	Vitvi12g02179	115687	119983	+	upstream	-4129	-4129	4030	NearestLocation	111	9.67	9.09	100	AAATTAGGTAA_186/28	7.8	-	FLS2 (flagellin-sensitive 2)
chr14	709332	709531	200	*	54	X14.709431	VIT_14s0060g00910	Vitvi14g00073	700256	708109	-	upstream	-1323	-1323	1223	NearestLocation	111	9.67	9.09	100	--------	7.8	-	Metallopeptidase M24
chr16	2486389	2486588	200	*	54	X16.2486488	VIT_16s0039g02340	Vitvi16g01547	2483206	2483468	-	upstream	-3020	-3020	2921	NearestLocation	111	9.67	9.09	100	GTGGTAGGTG_214/15	7.8	-	No hit
chr18	29322999	29323198	200	*	54	X18.29323098	VIT_18s0041g01270	Vitvi18g02072	29316729	29321370	-	upstream	-1728	-1728	1629	NearestLocation	111	9.67	9.09	100	TTGTTAGGTG_235/20	7.8	-	Amino acid permease 2
chr06	4350854	4351053	200	*	53.9	X06.4350953	VIT_06s0004g03500	-	4348963	4349325	-	upstream	-1629	-1629	1529	NearestLocation	111	9.67	9.09	100	AAAGTAGGTG_194/14	7.7	-	NA
chr00	5778368	5778567	200	*	53.8	X00.5778467	VIT_00s0233g00040	Vitvi02g01700	5777319	5778214	-	upstream	-254	-254	154	NearestLocation	111	9.67	9.1	100	AGGTAGGTGG_218/16	7.7	-	C-terminal processing protease
chr07	6635329	6635528	200	*	53.2	X07.6635428	VIT_07s0005g03370	Vitvi07g02267	6634337	6635185	-	upstream	-243	-243	144	NearestLocation	111	9.67	9.1	100	TGGTAGGTAA_202/16	7.7	-	Unknown
chr17	5851241	5851440	200	*	53.2	X17.5851340	VIT_17s0000g05220	-	5845847	5850744	-	upstream	-596	-596	497	NearestLocation	111	9.67	9.1	100	GGTNGTTG_34/4	7.7	-	NA
chr05	25002444	25002643	200	*	53.1	X05.25002543	VIT_05s0094g01050	Vitvi05g01652	24999971	25001733	-	upstream	-811	-811	711	NearestLocation	111	9.67	9.1	100	TAGTTAGGTAA_237/23	7.6	-	UDP-glucose:salicylic acid glucosyltransferase
chr18	2283142	2283341	200	*	104	X18.2283241	VIT_18s0001g01700	Vitvi18g00220	2259998	2279932	-	upstream	-3310	-3310	3210	NearestLocation	121	9.65	9.09	100	AGTAGNTG_46/0	3.3	-	Histone-lysine N-methyltransferase ASHH2 EFS (early flowering in short days)
chr06	2586560	2586759	200	*	78	X06.2586659	VIT_06s0004g02130	-	2586775	2592261	+	upstream	-115	-115	16	NearestLocation	116	9.65	9.08	100	TTGTTAGGTGA_255/22	4.5	-	NA
chr07	2165320	2165519	200	*	78	X07.2165419	VIT_07s0104g00560	Vitvi07g00183	2157191	2162214	-	upstream	-3206	-3206	3106	NearestLocation	116	9.65	9.08	100	GATTAGGTAA_190/23	4.5	-	U6 snRNA-associated Sm-like protein LSm2
chr07	22552070	22552269	200	*	78	X07.22552169	VIT_07s0129g01090	Vitvi07g01682	22552744	22554526	+	upstream	-574	-574	475	NearestLocation	116	9.65	9.08	100	GAGTAGNT_19/0	4.5	-	ADP-ribosylation factor
chr10	19380233	19380432	200	*	78	X10.19380332	VIT_10s0042g01020	Vitvi10g01366	19384952	19385665	+	upstream	-4620	-4620	4520	NearestLocation	116	9.65	9.08	100	GTGGTAGGTGAA_227/17	4.5	-	Isochorismatase
chr12	3803551	3803750	200	*	78	X12.3803650	VIT_12s0028g03050	Vitvi12g00255	3798758	3800935	-	upstream	-2715	-2715	2616	NearestLocation	116	9.65	9.08	100	AGGTAGGT_121/9	4.5	NAC34	NAC domain-containing protein 73
chr17	1770930	1771129	200	*	78	X17.1771029	VIT_17s0000g02020	Vitvi17g00170	1774910	1775471	+	upstream	-3880	-3880	3781	NearestLocation	116	9.65	9.08	100	TTAGGTGA_117/13	4.5	-	Erwinia induced protein 2
chr14	22470561	22470760	200	*	77.1	X14.22470660	VIT_14s0083g00400	Vitvi14g01272	22465090	22468501	-	upstream	-2159	-2159	2060	NearestLocation	116	9.65	9.08	100	GATTAGGTAG_185/24	4.5	-	Leaf senescence protein
chr01	8442284	8442483	200	*	46	X01.8442383	VIT_01s0127g00710	Vitvi01g00733	8431465	8440027	-	upstream	-2357	-2357	2257	NearestLocation	109	9.65	9.08	100	--------	13.2	-	Mov34 STAM-binding protein
chr04	10046720	10046919	200	*	46	X04.10046819	VIT_00s0270g00010	Vitvi04g01994	10045631	10046088	-	upstream	-732	-732	632	NearestLocation	109	9.65	9.08	100	GAGGTAGGTGG_228/16	13.2	-	No hit
chr04	19946108	19946307	200	*	46	X04.19946207	VIT_04s0023g02970	Vitvi04g01418	19946325	19952497	+	upstream	-117	-117	18	NearestLocation	109	9.65	9.08	100	GGTTAGGTAGA_237/20	13.2	-	UPF0183 protein
chr07	1261658	1261857	200	*	46	X07.1261757	VIT_07s0151g00340	Vitvi07g00091	1264579	1270254	+	upstream	-2821	-2821	2722	NearestLocation	109	9.65	9.08	100	GTAGGTG_82/3	13.2	-	Sulfate transporter 3.1 (AST12) (AtST1)
chr07	8197890	8198089	200	*	46	X07.8197989	VIT_07s0005g04620	Vitvi07g00709	8200259	8200767	+	upstream	-2269	-2269	2170	NearestLocation	109	9.65	9.08	100	GTTNGGTA_50/3	13.2	-	no hit
chr11	17343430	17343629	200	*	46	X11.17343529	VIT_11s0052g00100	Vitvi11g01153	17338383	17341421	-	upstream	-2109	-2109	2009	NearestLocation	109	9.65	9.08	100	AAGTAGGTGA_183/14	13.2	bHLH047	Basic helix-loop-helix (bHLH) family
chr06	4053792	4053991	200	*	45.9	X06.4053891	VIT_06s0004g03280	Vitvi06g00328	4058156	4060069	+	upstream	-4264	-4264	4165	NearestLocation	109	9.65	9.08	100	--------	13.2	-	Transcription initiation factor TFIID subunit D7
chr18	29568888	29569087	200	*	45.8	X18.29568987	VIT_18s0041g01390	Vitvi18g03134	29572214	29572324	+	upstream	-3226	-3226	3127	NearestLocation	109	9.65	9.08	100	GTGGTAGGTA_194/15	13.2	-	No hit
chr18	26160244	26160443	200	*	45.6	X18.26160343	VIT_18s0117g00120	Vitvi18g03046	26155722	26156114	-	upstream	-4230	-4230	4130	NearestLocation	109	9.65	9.08	100	GGTAGTTGA_81/6	13.1	-	Unknown
chr05	24199386	24199585	200	*	45.6	X05.24199485	VIT_05s0094g00260	Vitvi05g01578	24196727	24197675	-	upstream	-1811	-1811	1711	NearestLocation	109	9.65	9.08	100	AAGTTAGGTAA_232/24	13.1	-	Chitinase, class IV [Vitis vinifera]
chr13	3978283	3978482	200	*	45.5	X13.3978382	VIT_13s0019g02620	Vitvi13g00383	3982094	3984643	+	upstream	-3712	-3712	3612	NearestLocation	109	9.65	9.08	100	--------	13.8	-	Subtilisin protease C1
chr18	3271424	3271623	200	*	45.5	X18.3271523	VIT_18s0001g03330	Vitvi18g00301	3261422	3268381	-	upstream	-3143	-3143	3043	NearestLocation	109	9.65	9.08	100	AATTAGGTG_194/24	13.1	-	Unknown protein
chr18	634450	634649	200	*	45	X18.634549	VIT_18s0122g00880	Vitvi18g00059	631152	634485	-	overlapStart	-65	-65	35	NearestLocation	109	9.65	9.08	100	TGGTAGGTG_205/15	13	-	Channel forming outer membrane protein, Chloroplast
chr00	20232679	20232878	200	*	116	X00.20232778	VIT_00s0804g00020	Vitvi00g00936	20235148	20237872	+	upstream	-2370	-2370	2270	NearestLocation	124	9.65	9.08	100	AGGTTAGGTGAA_241/20	3	-	Unknown protein
chr17	11778201	11778400	200	*	42.1	X17.11778300	VIT_17s0000g09790	Vitvi17g00975	11774503	11777260	-	upstream	-1040	-1040	941	NearestLocation	108	9.64	9.07	100	AAAGTAGGTG_194/14	14.2	-	BT1 (BTB and TAZ domain protein 1)
chr06	19879485	19879684	200	*	60.4	X06.19879584	VIT_06s0061g01060	Vitvi06g01383	19858979	19878684	-	upstream	-900	-900	801	NearestLocation	112	9.63	9.07	100	TTAGGTGG_121/15	6.3	-	Magnesium transporter CorA 10
chr02	288238	288437	200	*	54	X02.288337	VIT_02s0025g00360	Vitvi02g00032	284556	287586	-	upstream	-752	-752	652	NearestLocation	111	9.61	9.04	100	GGGTAGGTGG_201/12	15.6	-	1-aminocyclopropane-1-carboxylate synthase
chr06	5741112	5741311	200	*	42.8	X06.5741211	VIT_06s0004g04820	Vitvi06g00474	5735999	5739488	-	upstream	-1724	-1724	1624	NearestLocation	109	9.59	9.02	100	AAATTAGGTAA_186/28	9999.9	-	Salt stress-inducible protein kinase
chr10	5048462	5048661	200	*	91	X10.5048561	VIT_10s0003g00210	Vitvi10g01770	5045757	5048183	-	upstream	-379	-379	279	NearestLocation	119	9.58	9.01	100	GGTTAGGTGG_233/21	3.7	-	Unknown
chr00	4892704	4892903	200	*	63	X00.4892803	VIT_00s0204g00230	-	4896136	4896790	+	upstream	-3332	-3332	3233	NearestLocation	113	9.58	9.01	100	GAGTAGNTG_50/0	6	-	NA
chr03	2211482	2211681	200	*	63	X03.2211581	VIT_03s0038g03090	Vitvi03g00194	2208415	2209787	-	upstream	-1795	-1795	1695	NearestLocation	113	9.58	9.01	100	GGATTAGGTGA_204/19	6	OMT3	Catechol O-methyltransferase
chr03	16872244	16872443	200	*	63	X03.16872343	VIT_03s0017g00660	Vitvi03g01094	16874338	16874916	+	upstream	-1994	-1994	1895	NearestLocation	113	9.58	9.01	100	--------	6	-	Nematode resistance-like protein
chr05	2798458	2798657	200	*	63	X05.2798557	VIT_05s0020g01000	Vitvi05g01839	2799919	2800164	+	upstream	-1361	-1361	1262	NearestLocation	113	9.58	9.01	100	AATTAGGTGA_209/25	6	-	No hit
chr08	11430693	11430892	200	*	63	X08.11430792	VIT_08s0040g00480	Vitvi08g00910	11427196	11429473	-	upstream	-1319	-1319	1220	NearestLocation	113	9.58	9.01	100	GAGTTAGGT_159/12	6	-	Unknown
chr08	14076596	14076795	200	*	63	X08.14076695	VIT_08s0040g03120	Vitvi08g01139	14072942	14074698	-	upstream	-1998	-1998	1898	NearestLocation	113	9.58	9.01	100	AAATTAGGTG_199/24	6	-	Pseudo-response regulator 7 (APRR7)
chr10	10720396	10720595	200	*	63	X10.10720495	VIT_10s0003g04230	Vitvi10g00869	10725113	10726675	+	upstream	-4617	-4617	4518	NearestLocation	113	9.58	9.01	100	AAGTAGGTA_172/15	6	-	Lipase class 3
chr17	3496702	3496901	200	*	63	X17.3496801	VIT_17s0000g03490	Vitvi17g01399	3491468	3492951	-	upstream	-3851	-3851	3751	NearestLocation	113	9.58	9.01	100	TGGTAGGTGG_214/15	6	-	Cysteine desulfurase, (NIFS)
chr18	14142584	14142783	200	*	63	X18.14142683	VIT_18s0166g00190	Vitvi18g01276	14139015	14140400	-	upstream	-2284	-2284	2184	NearestLocation	113	9.58	9.01	100	GGTNGTTG_34/4	6	-	U-box domain-containing protein
chr18	27285940	27286139	200	*	63	X18.27286039	VIT_18s0001g03380	Vitvi18g03071	27286161	27287612	+	upstream	-121	-121	22	NearestLocation	113	9.58	9.01	100	GGTNGTTG_34/4	6	-	No hit
chr12	6610169	6610368	200	*	62.7	X12.6610268	VIT_12s0059g01720	Vitvi12g02388	6608981	6609848	-	upstream	-420	-420	321	NearestLocation	113	9.58	9.01	100	TTGGTAGGT_151/9	5.9	-	unknown
chr19	2139181	2139380	200	*	62.5	X19.2139280	VIT_19s0014g01970	Vitvi19g00167	2134035	2135411	-	upstream	-3869	-3869	3770	NearestLocation	113	9.58	9.01	100	GGGTAGGTA_174/15	6	-	flavonol 3-O-glucosyltransferase
chr05	2539448	2539647	200	*	62.1	X05.2539547	VIT_05s0020g00670	Vitvi05g00242	2540079	2542121	+	upstream	-531	-531	432	NearestLocation	113	9.58	9.01	100	--------	6	-	S-adenosylmethionine synthetase 1 (SAM1)
chr10	5392636	5392835	200	*	37.5	X10.5392735	VIT_10s0003g00600	Vitvi10g00523	5396837	5399346	+	upstream	-4101	-4101	4002	NearestLocation	107	9.57	9.01	100	TGGTAGGTA_180/14	303.3	-	Lipase GDSL
chr05	25002094	25002293	200	*	39.9	X05.25002193	VIT_05s0094g01050	Vitvi05g01652	24999971	25001733	-	upstream	-461	-461	361	NearestLocation	108	9.56	9	100	AAGTNGGTA_53/6	9999.9	-	UDP-glucose:salicylic acid glucosyltransferase
chr12	23336269	23336468	200	*	55.5	X12.23336368	VIT_12s0035g01680	Vitvi12g02753	23336363	23341442	+	overlapStart	5	5	94	NearestLocation	111	9.56	8.99	100	AAAGTAGGTG_194/14	7.4	-	CC-NBS-LRR class
chr19	4485689	4485888	200	*	37	X19.4485788	VIT_19s0014g04180	Vitvi19g00333	4488474	4490260	+	upstream	-2686	-2686	2586	NearestLocation	107	9.55	8.99	100	GGGTAGGTAA_197/17	9999.9	-	Curculin (mannose-binding) lectin
chr01	23887485	23887684	200	*	50.6	X01.23887584	VIT_01s0150g00280	Vitvi01g01789	23884401	23885261	-	upstream	-2323	-2323	2224	NearestLocation	110	9.55	8.98	100	GAGGTAGGT_147/10	8.5	-	Unknown protein
chr07	23479387	23479586	200	*	50.1	X07.23479486	VIT_07s0031g00970	Vitvi07g01781	23470572	23476742	-	upstream	-2744	-2744	2645	NearestLocation	110	9.55	8.98	100	GGGTAGGTG_187/12	8.6	-	Aspartate aminotransferase
chr01	22703498	22703697	200	*	66.7	X01.22703597	VIT_01s0010g03980	Vitvi01g01686	22700966	22702147	-	upstream	-1451	-1451	1351	NearestLocation	114	9.49	8.93	100	AGTAGNTG_46/0	5.3	-	Unknown protein
chr16	21032093	21032292	200	*	83	X16.21032192	VIT_16s0050g02550	Vitvi16g01217	21026969	21029161	-	upstream	-3031	-3031	2932	NearestLocation	117	9.48	8.91	100	GGGTAGGTGAA_217/14	4	-	Pentatricopeptide (PPR) repeat
chr13	6500582	6500781	200	*	69	X13.6500681	VIT_13s0019g04760	Vitvi13g00658	6503524	6508513	+	upstream	-2842	-2842	2743	NearestLocation	114	9.47	8.91	100	GGTTAGG_30/5	5	-	Rhamnogalacturonan xylosyltransferase 1
chr13	16024324	16024523	200	*	69	X13.16024423	VIT_13s0047g00240	Vitvi13g01125	16022558	16024344	-	overlapStart	-80	-80	20	NearestLocation	114	9.47	8.91	100	TTGGTAGGTAA_203/17	5	-	Pectinesterase family
chr14	29549381	29549580	200	*	69	X14.29549480	VIT_14s0108g00890	Vitvi14g01965	29551813	29557173	+	upstream	-2333	-2333	2233	NearestLocation	114	9.47	8.91	100	TAGTTAGGTG_213/19	5	-	Beta-1,3-galactosyltransferase
chr19	22047566	22047765	200	*	69	X19.22047665	VIT_19s0027g01350	Vitvi19g02300	22049719	22053240	+	upstream	-2053	-2053	1954	NearestLocation	114	9.47	8.91	100	TGATTAGGTGA_208/19	5	-	R protein MLA10
chr02	1691210	1691409	200	*	68.6	X02.1691309	VIT_02s0025g02100	Vitvi02g01358	1689751	1690781	-	upstream	-529	-529	429	NearestLocation	114	9.47	8.91	100	AAATTAGGTG_199/24	4.9	-	No hit
chr12	1130116	1130315	200	*	68.4	X12.1130215	VIT_12s0028g00550	Vitvi12g02196	1131423	1133814	+	upstream	-1207	-1207	1108	NearestLocation	114	9.47	8.91	100	TAGTAGGT_90/5	4.9	-	No hit
chr00	12288018	12288217	200	*	68.3	X00.12288117	VIT_00s0361g00100	Vitvi10g02176	12289813	12297085	+	upstream	-1695	-1695	1596	NearestLocation	114	9.47	8.91	100	TTAGGTAG_116/13	4.9	-	Zinc-binding protein
chr06	7967895	7968094	200	*	68.3	X06.7967994	VIT_06s0004g07200	Vitvi06g00706	7971884	7972497	+	upstream	-3890	-3890	3790	NearestLocation	114	9.47	8.91	100	GGTTAGGTAA_226/20	4.9	LBDId3	Other LOB domain-containing protein ASL5
chr19	2696836	2697035	200	*	68.1	X19.2696935	VIT_19s0014g02620	Vitvi19g00218	2699751	2702129	+	upstream	-2815	-2815	2716	NearestLocation	114	9.47	8.91	100	TGGTAGGTAA_202/16	4.9	-	S-receptor kinase
chr09	16168461	16168660	200	*	47	X09.16168560	VIT_09s0018g00300	Vitvi09g01127	16169584	16171633	+	upstream	-1024	-1024	924	NearestLocation	109	9.45	8.89	100	AATTAGGTAG_191/29	11.5	-	N-acetyltransferase hookless1 HLS1
chr14	2926742	2926941	200	*	93.2	X14.2926841	VIT_14s0128g00670	Vitvi14g02544	2927169	2928172	+	upstream	-327	-327	228	NearestLocation	119	9.45	8.89	100	GAGTAGGTG_171/9	3.5	-	Germin-like protein 3 [Vitis vinifera]
chr01	4192510	4192709	200	*	77	X01.4192609	VIT_01s0011g04650	Vitvi01g00388	4191249	4191757	-	upstream	-853	-853	753	NearestLocation	116	9.44	8.88	100	AAGTTAGG_63/8	4.4	-	Unknown protein
chr04	23597554	23597753	200	*	77	X04.23597653	VIT_04s0044g01260	Vitvi04g01687	23599176	23610401	+	upstream	-1522	-1522	1423	NearestLocation	116	9.44	8.88	100	AAATTAGGTA_167/27	4.4	-	SEU3B protein
chr08	661188	661387	200	*	77	X08.661287	VIT_08s0056g00430	Vitvi08g00037	664973	668842	+	upstream	-3685	-3685	3586	NearestLocation	116	9.44	8.88	100	GGTNGTTG_34/4	4.4	-	unknown
chr08	15120528	15120727	200	*	77	X08.15120627	VIT_08s0007g00970	Vitvi08g01256	15114527	15118963	-	upstream	-1665	-1665	1565	NearestLocation	116	9.44	8.88	100	TGGTAGTTGA_99/6	4.4	-	Translation initiation factor eIF-3 subunit 3
chr06	3782538	3782737	200	*	76.4	X06.3782637	VIT_06s0004g03030	Vitvi06g01659	3784925	3793443	+	upstream	-2287	-2287	2188	NearestLocation	116	9.44	8.88	100	AAGTAGGTG_180/14	4.4	-	Nuclear transcription factor Y subunit B related
chr07	199345	199544	200	*	76.2	X07.199444	VIT_07s0141g00890	Vitvi07g00012	196309	198099	-	upstream	-1345	-1345	1246	NearestLocation	116	9.44	8.88	100	TGGTAGGTG_205/15	4.3	CYP94A1	CYP94A1
chr01	18366506	18366705	200	*	53	X01.18366605	VIT_01s0010g01280	-	18362176	18363622	-	upstream	-2984	-2984	2884	NearestLocation	111	9.42	8.86	100	AATTAGGTG_194/24	7.6	-	NA
chr01	22458849	22459048	200	*	53	X01.22458948	VIT_01s0010g03890	Vitvi01g01673	22436630	22457320	-	upstream	-1628	-1628	1529	NearestLocation	111	9.42	8.86	100	AATTAGGTAG_191/29	7.6	FLC1	Unknown
chr07	6520799	6520998	200	*	53	X07.6520898	VIT_07s0005g03290	Vitvi07g00594	6524721	6526491	+	upstream	-3823	-3823	3723	NearestLocation	111	9.42	8.86	100	TAGTAGGTG_184/8	7.6	-	Inorganic phosphate transporter 1-4
chr08	1774522	1774721	200	*	53	X08.1774621	VIT_08s0056g01160	Vitvi08g00103	1771030	1774497	-	upstream	-125	-125	25	NearestLocation	111	9.42	8.86	100	GTTNGGTNG_44/1	7.6	-	BDG1 (BODYGUARD1) hydrolase
chr15	12220162	12220361	200	*	53	X15.12220261	VIT_15s0021g01590	Vitvi15g01202	12223557	12224200	+	upstream	-3295	-3295	3196	NearestLocation	111	9.42	8.86	100	AGGTTAGGTAA_228/21	7.6	-	RKL1 (Receptor-like kinase 1)
chr12	1078996	1079195	200	*	52.5	X12.1079095	VIT_12s0028g00450	Vitvi12g00058	1081475	1092736	+	upstream	-2379	-2379	2280	NearestLocation	111	9.42	8.86	100	--------	7.6	-	Carrier protein, Mitochondrial
chr13	3179338	3179537	200	*	52.3	X13.3179437	VIT_13s0019g01530	Vitvi13g00307	3155777	3178707	-	upstream	-731	-731	631	NearestLocation	110	9.42	8.86	100	--------	7.5	-	Adaptor-related protein complex 3, beta 2 subunit
chr05	22307694	22307893	200	*	52	X05.22307793	VIT_05s0102g00070	Vitvi05g01465	22311050	22318450	+	upstream	-3256	-3256	3157	NearestLocation	110	9.41	8.86	100	AAATTAGGTAA_186/28	9999.9	-	Unknown protein
chr16	13871484	13871683	200	*	38.7	X16.13871583	VIT_16s0022g00860	Vitvi16g00733	13870222	13871072	-	upstream	-512	-512	412	NearestLocation	108	9.41	8.85	100	ATGTTAGGT_156/13	24.1	-	Invertase/pectin methylesterase inhibitor
chr01	17401209	17401408	200	*	45	X01.17401308	VIT_01s0010g00840	Vitvi01g01331	17370849	17398438	-	upstream	-2870	-2870	2771	NearestLocation	109	9.39	8.83	100	GGGTAGGTAG_185/16	13	-	2-oxoglutarate decarboxylase
chr04	680030	680229	200	*	45	X04.680129	VIT_04s0008g00780	Vitvi04g01782	681345	682448	+	upstream	-1215	-1215	1116	NearestLocation	109	9.39	8.83	100	--------	13	-	Unknown
chr10	6916035	6916234	200	*	45	X10.6916134	VIT_10s0003g01880	Vitvi10g00643	6917259	6949196	+	upstream	-1125	-1125	1025	NearestLocation	109	9.39	8.83	100	TGGTAGG_46/4	13	-	RKF1 (receptor-like kinase in flowers 1)
chr13	21827201	21827400	200	*	45	X13.21827300	VIT_13s0084g00070	Vitvi13g01398	21803760	21822443	-	upstream	-4857	-4857	4758	NearestLocation	109	9.39	8.83	100	ATGTTAGGTA_202/21	13	-	CYP72A53v1
chr01	17817393	17817592	200	*	45	X01.17817492	VIT_01s0010g01070	Vitvi01g01356	17814517	17815184	-	upstream	-2308	-2308	2209	NearestLocation	109	9.39	8.83	100	GGGTTAGGTG_220/17	13	-	No hit
chr11	13533553	13533752	200	*	45	X11.13533652	VIT_11s0065g01080	Vitvi11g00979	13537361	13537534	+	upstream	-3709	-3709	3609	NearestLocation	109	9.39	8.83	100	GGTAGGTGG_183/10	12.9	-	DEAD/DEAH box helicase (RH10)
chr01	11637043	11637242	200	*	44.1	X01.11637142	VIT_01s0026g01880	Vitvi01g00954	11627562	11632276	-	upstream	-4866	-4866	4767	NearestLocation	109	9.39	8.83	100	GGTNGTTG_34/4	14.6	-	Protein kinase APK1B
chr18	13831006	13831205	200	*	90	X18.13831105	VIT_18s0001g15680	Vitvi18g01250	13833441	13835421	+	upstream	-2335	-2335	2236	NearestLocation	118	9.38	8.82	100	--------	3.7	-	Cellulase
chr17	3847921	3848120	200	*	43.1	X17.3848020	VIT_17s0000g03770	-	3851377	3859832	+	upstream	-3357	-3357	3257	NearestLocation	109	9.35	8.79	100	TTAGGTG_88/11	9999.9	-	NA
chr05	20173282	20173481	200	*	62	X05.20173381	VIT_05s0062g01100	Vitvi05g01345	20167967	20171842	-	upstream	-1540	-1540	1440	NearestLocation	113	9.34	8.79	100	TTGTTAGGTGA_255/22	6	-	Leucin-rich repeat protein kinase
chr07	4114711	4114910	200	*	62	X07.4114810	VIT_07s0005g01210	Vitvi07g00393	4112441	4114855	-	overlapStart	45	45	55	NearestLocation	113	9.34	8.79	100	GGGTAGGTGG_201/12	6	MYBF1	Myb domain protein 12
chr08	3394154	3394353	200	*	62	X08.3394253	VIT_08s0032g00320	Vitvi08g00177	3391177	3392267	-	upstream	-1987	-1987	1887	NearestLocation	113	9.34	8.79	100	--------	6	-	Pigment defective 318 (PDE318)
chr12	7860609	7860808	200	*	62	X12.7860708	VIT_12s0134g00300	Vitvi12g00598	7856180	7860518	-	upstream	-190	-190	91	NearestLocation	113	9.34	8.79	100	GGGTAGGTAG_185/16	6	-	S-locus lectin protein kinase family
chr13	22395767	22395966	200	*	62	X13.22395866	VIT_13s0067g03430	Vitvi13g01433	22390089	22391461	-	upstream	-4405	-4405	4306	NearestLocation	113	9.34	8.79	100	TTNGGTAG_46/5	6	-	ARR9 typeA
chr12	3310363	3310562	200	*	61.9	X12.3310462	VIT_12s0028g02550	Vitvi12g00222	3301694	3310141	-	upstream	-321	-321	222	NearestLocation	113	9.34	8.79	100	AAAGTAGGTA_177/15	5.9	-	Sodium/calcium exchanger family protein
chr12	3310363	3310562	200	*	61.9	X12.3310462	VIT_12s0028g02550	Vitvi12g02263	3301694	3310141	-	upstream	-321	-321	222	NearestLocation	113	9.34	8.79	100	AAAGTAGGTA_177/15	5.9	-	Sodium/calcium exchanger family protein
chr07	6879682	6879881	200	*	61.8	X07.6879781	VIT_07s0005g03600	Vitvi07g00618	6876293	6876709	-	upstream	-3073	-3073	2973	NearestLocation	113	9.34	8.79	100	GAGTTAGGTGA_239/20	6.1	-	Transcription factor jumonji (jmj) / zinc finger (C5HC2 type)
chr01	7115122	7115321	200	*	61.5	X01.7115221	VIT_01s0137g00610	Vitvi01g00627	7102394	7113624	-	upstream	-1598	-1598	1498	NearestLocation	112	9.34	8.79	100	TTGTTAGGTAG_235/23	5.9	-	Sphere organelles protein
chr01	4022730	4022929	200	*	61.4	X01.4022829	VIT_01s0011g04420	Vitvi01g00369	4016428	4021157	-	upstream	-1673	-1673	1573	NearestLocation	112	9.34	8.79	100	GGGTTAGGTAGA_243/20	5.9	-	Unknown protein
chr03	7216557	7216756	200	*	61.3	X03.7216656	VIT_03s0091g00750	Vitvi03g00638	7219508	7223633	+	upstream	-2852	-2852	2752	NearestLocation	112	9.34	8.79	100	GAGTAGGTG_171/9	5.9	-	Beta-1,4-xylosidase
chr04	4510242	4510441	200	*	61.3	X04.4510341	VIT_04s0008g05010	Vitvi04g00442	4513055	4516401	+	upstream	-2713	-2713	2614	NearestLocation	112	9.34	8.79	100	TAGTAGGTA_130/10	6	-	Unknown protein
chr19	9759322	9759521	200	*	52.9	X19.9759421	VIT_19s0015g01430	Vitvi19g00782	9756759	9758455	-	upstream	-967	-967	867	NearestLocation	111	9.34	8.79	100	GAGGTAGGTGG_228/16	15.2	-	BTB/POZ domain-containing protein
chr16	18119965	18120164	200	*	54.2	X16.18120064	Vitvi16g01476	Vitvi16g01476	18117921	18119755	-	upstream	-309	-309	210	NearestLocation	111	9.31	8.76	100	AAGTTAGGT_148/13	7	STS38	No hit
chr01	6074024	6074223	200	*	54	X01.6074123	VIT_01s0011g06280	Vitvi01g00538	6076561	6083461	+	upstream	-2437	-2437	2338	NearestLocation	111	9.31	8.76	100	GATTAGG_25/2	7.6	-	Oxidoreductase
chr13	4643641	4643840	200	*	63.9	X13.4643740	VIT_13s0019g03460	Vitvi13g02039	4647553	4647978	+	upstream	-3813	-3813	3713	NearestLocation	113	9.3	8.74	100	AAGTAGGTGA_183/14	5.8	-	Homeodomain transcription factor 5
chr18	3296963	3297162	200	*	63.8	X18.3297062	VIT_18s0001g03390	Vitvi18g00304	3298924	3306685	+	upstream	-1862	-1862	1762	NearestLocation	113	9.3	8.74	100	ATGTTAGGTG_234/21	5.6	-	S-receptor kinase
chr08	17762760	17762959	200	*	46	X08.17762859	VIT_08s0007g03790	Vitvi08g01501	17765904	17766542	+	upstream	-3044	-3044	2945	NearestLocation	109	9.29	8.74	100	GAGTAGGTA_154/10	13.2	-	CBF transcription factor
chr08	9040402	9040601	200	*	81.9	X08.9040501	VIT_08s0058g00250	Vitvi08g00736	9038782	9039526	-	upstream	-976	-976	876	NearestLocation	117	9.27	8.72	100	GAGTAGGTG_171/9	3.9	-	Myb family
chr09	2540289	2540488	200	*	47.5	X09.2540388	VIT_09s0002g02780	Vitvi09g01551	2542794	2549085	+	upstream	-2406	-2406	2306	NearestLocation	109	9.27	8.71	100	GGATTAGGTA_177/22	92.5	-	FRK1 (FLG22-induced receptor-like kinase 1)
chr06	665730	665929	200	*	79.7	X06.665829	VIT_06s0004g00480	Vitvi06g00051	667671	671247	+	upstream	-1841	-1841	1742	NearestLocation	116	9.25	8.7	100	AAAGTAGGT_129/11	4.2	-	Tubulin alpha
chr03	4311367	4311566	200	*	68	X03.4311466	VIT_03s0063g01790	Vitvi03g00397	4314071	4315917	+	upstream	-2605	-2605	2505	NearestLocation	114	9.25	8.69	100	TGATTAGGTGA_208/19	4.9	-	Transducin protein
chr06	4607404	4607603	200	*	68	X06.4607503	VIT_06s0004g03650	Vitvi06g00368	4607415	4628270	+	overlapStart	89	89	11	NearestLocation	114	9.25	8.69	100	AAGTTAGG_63/8	4.9	PPR7a	Pseudo-response regulator 7 (APRR7)
chr06	18051500	18051699	200	*	68	X06.18051599	VIT_06s0009g03670	Vitvi06g01255	18050050	18051250	-	upstream	-350	-350	250	NearestLocation	114	9.25	8.69	100	TGGTAGGTA_180/14	4.9	-	F-box family protein
chr11	12484191	12484390	200	*	68	X11.12484290	VIT_11s0065g00350	Vitvi11g00924	12482329	12484137	-	upstream	-153	-153	54	NearestLocation	114	9.25	8.69	100	GGGTAGG_32/2	4.9	C4H2	Trans-cinnamate 4-monooxygenase
chr13	27840886	27841085	200	*	68	X13.27840985	VIT_13s0064g01290	Vitvi13g01764	27844311	27846288	+	upstream	-3325	-3325	3226	NearestLocation	114	9.25	8.69	100	GTAGGTG_82/3	4.9	bHLH054	Basic helix-loop-helix (bHLH) family
chr15	18174481	18174680	200	*	68	X15.18174580	VIT_15s0046g01130	Vitvi15g01002	18177439	18178248	+	upstream	-2859	-2859	2759	NearestLocation	114	9.25	8.69	100	GAGTTAGGTAA_235/23	4.9	-	Myb Triptychon
chr14	22388775	22388974	200	*	67.1	X14.22388874	VIT_14s0083g00330	Vitvi14g01265	22377584	22388279	-	upstream	-595	-595	496	NearestLocation	114	9.25	8.69	100	GAGTAGGTG_171/9	4.8	-	Receptor protein kinase PERK1
chr01	11374820	11375019	200	*	76	X01.11374919	VIT_01s0026g01740	Vitvi01g00941	11376772	11380243	+	upstream	-1852	-1852	1753	NearestLocation	115	9.23	8.68	100	TTGGTAGGT_151/9	4.4	-	CBS
chr08	3001539	3001738	200	*	76	X08.3001638	VIT_08s0032g00080	Vitvi08g02003	2994561	2997073	-	upstream	-4565	-4565	4466	NearestLocation	115	9.23	8.68	100	AGTNGGTA_30/4	4.4	-	Unknown protein
chr08	13126142	13126341	200	*	76	X08.13126241	VIT_08s0040g02030	Vitvi08g02159	13119215	13125212	-	upstream	-1030	-1030	930	NearestLocation	115	9.23	8.68	100	TTAGGTGA_117/13	4.4	-	fasciclin arabinogalactan-protein (FLA11)
chr13	6750452	6750651	200	*	76	X13.6750551	VIT_13s0019g04950	Vitvi13g00674	6742942	6750559	-	overlapStart	7	7	92	NearestLocation	115	9.23	8.68	100	GGGTAGGTAA_197/17	4.4	-	KOW domain-containing factor family protein
chr14	16424861	16425060	200	*	76	X14.16424960	VIT_14s0006g01210	Vitvi14g00914	16421501	16422461	-	upstream	-2499	-2499	2400	NearestLocation	115	9.23	8.68	100	TAGTTAGGTGG_235/23	4.4	-	Senescence-associated protein
chr14	29915860	29916059	200	*	76	X14.29915959	VIT_14s0108g01270	Vitvi14g02006	29909780	29915076	-	upstream	-884	-884	784	NearestLocation	115	9.23	8.68	100	TTNGGTAG_46/5	4.4	-	Cyclin-dependent kinase CDC2C
chr17	963408	963607	200	*	75.4	X17.963507	VIT_17s0000g01160	Vitvi17g00091	955288	958573	-	upstream	-4935	-4935	4835	NearestLocation	115	9.23	8.68	100	AGGTAGGTA_164/15	4.4	-	Nodulin
chr11	10014846	10015045	200	*	40	X11.10014945	VIT_11s0037g00930	Vitvi11g00809	10010726	10011972	-	upstream	-2974	-2974	2874	NearestLocation	108	9.22	8.67	100	AGTTAGG_40/5	9999.9	-	No hit
chr17	1844598	1844797	200	*	47	X17.1844697	VIT_17s0000g02110	Vitvi17g01359	1846016	1846779	+	upstream	-1318	-1318	1219	NearestLocation	109	9.19	8.64	100	--------	11.3	-	unknown
chr12	4346820	4347019	200	*	46.8	X12.4346919	VIT_12s0028g03550	Vitvi12g02307	4345172	4346354	-	upstream	-566	-566	466	NearestLocation	109	9.19	8.64	100	TTAGGTGG_121/15	10.9	bHLH050	Basic helix-loop-helix (bHLH) family
chr01	10366860	10367059	200	*	89	X01.10366959	VIT_01s0026g01020	Vitvi01g00864	10371912	10376400	+	upstream	-4952	-4952	4853	NearestLocation	118	9.18	8.63	100	TGATTAGGTAG_204/24	3.7	-	Binding
chr04	2908998	2909197	200	*	52	X04.2909097	VIT_04s0008g03560	Vitvi04g01849	2911585	2917396	+	upstream	-2487	-2487	2388	NearestLocation	110	9.17	8.62	100	AAGTAGGTGA_183/14	7.5	-	Lactoylglutathione lyase
chr05	7165879	7166078	200	*	52	X05.7165978	VIT_05s0049g00100	Vitvi05g01916	7159674	7161058	-	upstream	-4920	-4920	4821	NearestLocation	110	9.17	8.62	100	GTTAGGTG_184/14	7.5	-	DNA-binding protein
chr05	22387630	22387829	200	*	52	X05.22387729	VIT_05s0102g00120	Vitvi05g01469	22389097	22392690	+	upstream	-1367	-1367	1268	NearestLocation	110	9.17	8.62	100	TTGGTAGGTGA_221/17	7.5	-	Glutathione peroxidase
chr06	7178726	7178925	200	*	52	X06.7178825	VIT_06s0004g06440	Vitvi06g00627	7171150	7175802	-	upstream	-3024	-3024	2924	NearestLocation	110	9.17	8.62	100	GAGGTAGGTGAA_242/18	7.5	-	RNA recognition motif (RRM)-containing CCCH
chr07	12385285	12385484	200	*	52	X07.12385384	VIT_07s0005g06640	Vitvi07g00939	12389066	12408540	+	upstream	-3682	-3682	3582	NearestLocation	110	9.17	8.62	100	GTGGTAGGT_160/9	7.5	-	SEC14 cytosolic factor
chr07	23171099	23171298	200	*	52	X07.23171198	VIT_07s0031g00670	Vitvi07g01749	23171520	23174339	+	upstream	-322	-322	222	NearestLocation	110	9.17	8.62	100	AGGTTAGGTGGA_235/22	7.5	-	Heat shock transcription factor 4
chr08	19960781	19960980	200	*	52	X08.19960880	VIT_08s0007g06150	Vitvi08g01709	19956815	19960291	-	upstream	-589	-589	490	NearestLocation	110	9.17	8.62	100	AAGTTAGGTAG_239/24	7.5	-	Ribosomal protein L6 (RPL6A) 60S
chr14	9024435	9024634	200	*	52	X14.9024534	VIT_14s0081g00680	Vitvi14g00557	9026617	9035155	+	upstream	-2083	-2083	1983	NearestLocation	110	9.17	8.62	100	TAGTTAGGTA_221/21	7.5	-	Unknown protein
chr18	28807678	28807877	200	*	52	X18.28807777	VIT_18s0041g00900	Vitvi18g02028	28809958	28811394	+	upstream	-2180	-2180	2081	NearestLocation	110	9.17	8.62	100	--------	7.5	-	UDP-glycosyltransferase 88A4
chr16	21114684	21114883	200	*	52	X16.21114783	VIT_16s0050g02610	Vitvi16g01225	21099051	21110903	-	upstream	-3881	-3881	3781	NearestLocation	110	9.17	8.62	100	TGGTAGGTGAA_221/17	7.5	-	Nucleotidyltransferase
chr11	15037966	15038165	200	*	51.9	X11.15038065	VIT_11s0078g00210	Vitvi11g01595	15038992	15039126	+	upstream	-926	-926	827	NearestLocation	110	9.17	8.62	100	TTGTTAGGTAA_227/22	7.5	-	No hit
chr16	2136583	2136782	200	*	51.5	X16.2136682	VIT_16s0039g02050	Vitvi16g00140	2128403	2134515	-	upstream	-2167	-2167	2068	NearestLocation	110	9.17	8.62	100	AAATTAGGTAA_186/28	7.4	-	Proteasome 26S regulatory subunit (RPN9)
chr10	6292605	6292804	200	*	51	X10.6292704	VIT_10s0003g01380	Vitvi10g01793	6288268	6290668	-	upstream	-2036	-2036	1937	NearestLocation	110	9.17	8.62	100	TTAGGTGG_121/15	7.3	-	Myb family
chr06	6500786	6500985	200	*	51	X06.6500885	VIT_06s0004g05730	Vitvi06g00556	6499605	6500690	-	upstream	-196	-196	96	NearestLocation	110	9.17	8.62	100	TGGTAGTTGA_99/6	7.3	-	Glutathione S-transferase GSTU7
chr00	18200064	18200263	200	*	193	X00.18200163	VIT_00s0629g00010	Vitvi09g02056	18197224	18198037	-	upstream	-2127	-2127	2027	NearestLocation	140	9.16	8.61	100	AAAGTAGGT_129/11	2.1	-	NA
chr04	18963720	18963919	200	*	48.4	X04.18963819	VIT_04s0023g02100	Vitvi04g02110	18963886	18964370	+	overlapStart	-66	-66	33	NearestLocation	110	9.16	8.61	100	GGGTAGGTG_187/12	77.5	-	Unknown
chr00	22608511	22608710	200	*	44	X00.22608610	VIT_00s1274g00010	Vitvi10g02382	22608632	22610571	+	overlapStart	-22	-22	78	NearestLocation	109	9.12	8.57	100	AATTAGGTGA_209/25	12.7	-	Phosphosulfolactate synthase protein
chr01	21211516	21211715	200	*	44	X01.21211615	VIT_01s0010g02980	-	21212182	21215642	+	upstream	-566	-566	467	NearestLocation	109	9.12	8.57	100	GGGTTAGGTG_220/17	12.7	-	NA
chr04	17670218	17670417	200	*	44	X04.17670317	VIT_04s0023g00880	Vitvi04g02085	17664431	17666251	-	upstream	-4067	-4067	3967	NearestLocation	109	9.12	8.57	100	AGGTAGGTA_164/15	12.7	-	Unknown
chr13	2507430	2507629	200	*	44	X13.2507529	VIT_13s0019g00310	Vitvi13g00252	2511133	2523170	+	upstream	-3603	-3603	3504	NearestLocation	109	9.12	8.57	100	GGTNGTTG_34/4	12.7	MDR8	ABC transporter B member 20
chr14	20428919	20429118	200	*	43.5	X14.20429018	VIT_14s0006g02600	Vitvi14g01138	20430067	20433953	+	upstream	-1049	-1049	949	NearestLocation	109	9.12	8.57	100	GGGTTAGGTAG_237/20	11.5	-	Wall-associated kinase 4
chr01	3017574	3017773	200	*	43.4	X01.3017673	VIT_01s0011g03330	Vitvi01g00271	3014379	3016292	-	upstream	-1382	-1382	1282	NearestLocation	109	9.12	8.57	100	--------	12.5	-	Unknown protein
chr13	8364249	8364448	200	*	43.2	X13.8364348	VIT_13s0074g00450	Vitvi13g00747	8349143	8359482	-	upstream	-4866	-4866	4767	NearestLocation	109	9.12	8.57	100	AATTAGGTAA_183/28	12.4	-	DEMETER protein (DME)
chr08	7645366	7645565	200	*	84.1	X08.7645465	VIT_08s0105g00390	Vitvi08g02055	7622410	7641888	-	upstream	-3578	-3578	3478	NearestLocation	117	9.12	8.57	100	TGGTAGG_46/4	3.7	CPK10	Calcium-dependent protein kinase 13 CPK13
chr17	921539	921738	200	*	113	X17.921638	VIT_17s0000g01110	Vitvi17g00087	915873	917584	-	upstream	-4054	-4054	3955	NearestLocation	123	9.12	8.57	100	AATTAGGTAA_183/28	3	-	ATFP3 (Arabidopsis thaliana farnesylated protein 3
chr01	4745147	4745346	200	*	61	X01.4745246	VIT_01s0011g05110	Vitvi01g01976	4747830	4748946	+	upstream	-2584	-2584	2484	NearestLocation	112	9.11	8.56	100	AAGTNGGT_37/3	5.9	-	Major latex protein 22
chr04	20296006	20296205	200	*	61	X04.20296105	VIT_04s0023g03370	Vitvi04g01454	20296305	20298035	+	upstream	-199	-199	100	NearestLocation	112	9.11	8.56	100	TAGTTAGGTGA_240/20	5.9	F3H2	Flavonone- 3-hydroxylase
chr09	807453	807652	200	*	61	X09.807552	VIT_09s0002g01080	Vitvi09g00085	812030	816741	+	upstream	-4478	-4478	4378	NearestLocation	112	9.11	8.56	100	GAGTTAGGTGGA_238/23	5.9	LOXO	Lipoxygenase
chr11	2829997	2830196	200	*	61	X11.2830096	VIT_11s0016g03460	Vitvi11g01396	2825398	2830030	-	overlapStart	-66	-66	33	NearestLocation	112	9.11	8.56	100	GAGTTAGGTGGA_238/23	5.9	-	Casein kinase I delta
chr14	25979997	25980196	200	*	61	X14.25980096	VIT_14s0171g00090	Vitvi14g02984	25965369	25980086	-	overlapStart	-10	-10	89	NearestLocation	112	9.11	8.56	100	GGTAGGTAG_165/12	5.9	-	Uracil phosphoribosyltransferase.
chr17	7165292	7165491	200	*	61	X17.7165391	VIT_17s0000g06440	Vitvi17g00627	7158976	7163159	-	upstream	-2233	-2233	2133	NearestLocation	112	9.11	8.56	100	AAATTAGGTAA_186/28	5.9	-	Galactoside 2-alpha-L-fucosyltransferase
chr18	8511951	8512150	200	*	61	X18.8512050	VIT_18s0001g10160	Vitvi18g00757	8514173	8515534	+	upstream	-2123	-2123	2023	NearestLocation	112	9.11	8.56	100	ATGTTAGGTA_202/21	5.9	-	Wuschel homeobox 4
chr19	558966	559165	200	*	61	X19.559065	VIT_19s0014g00540	Vitvi19g01808	557585	558549	-	upstream	-517	-517	417	NearestLocation	112	9.11	8.56	100	AGGTAGGTGAA_236/18	5.9	-	No hit
chr19	4214043	4214242	200	*	61	X19.4214142	VIT_19s0014g03980	Vitvi19g01927	4210021	4210833	-	upstream	-3309	-3309	3210	NearestLocation	112	9.11	8.56	100	AAAGTAGGT_129/11	5.9	-	Kinase interacting family protein
chr08	14917250	14917449	200	*	61	X08.14917349	VIT_08s0007g00710	Vitvi08g01231	14915283	14916091	-	upstream	-1259	-1259	1159	NearestLocation	112	9.11	8.57	100	AGGTAGGTGG_218/16	5.9	-	Unknown
chr17	9336305	9336504	200	*	60.9	X17.9336404	VIT_17s0000g08150	Vitvi17g00795	9331046	9333111	-	upstream	-3293	-3293	3194	NearestLocation	112	9.11	8.57	100	TTAGGTGG_121/15	5.6	-	Basic helix-loop-helix (bHLH) family
chr08	380261	380460	200	*	94	X08.380360	VIT_08s0056g00240	Vitvi08g00022	360722	378060	-	upstream	-2300	-2300	2201	NearestLocation	119	9.1	8.56	100	--------	3.4	-	Unknown protein
chr03	6536945	6537144	200	*	56	X03.6537044	VIT_03s0091g00250	Vitvi03g01599	6538966	6539935	+	upstream	-1922	-1922	1822	NearestLocation	111	9.1	8.55	100	GTTAGGT_99/6	8.1	-	Unknown
chr04	12242549	12242748	200	*	45.9	X04.12242648	VIT_04s0159g00020	Vitvi04g00907	12224724	12242607	-	overlapStart	-41	-41	58	NearestLocation	109	9.09	8.55	100	TTGGTAGGT_151/9	13.4	-	RNA recognition motif (RRM)-containing CCCH
chr12	4318712	4318911	200	*	40.1	X12.4318811	VIT_12s0028g03530	Vitvi12g02306	4313914	4315511	-	upstream	-3301	-3301	3201	NearestLocation	108	9.09	8.55	100	TTAGGTA_69/10	14	-	S-locus protein kinase
chr12	19947074	19947273	200	*	106	X12.19947173	VIT_12s0034g02120	Vitvi12g02665	19943362	19944452	-	upstream	-2722	-2722	2622	NearestLocation	122	9.07	8.53	100	AAGTAGGTA_172/15	3.1	-	No hit
chr12	19445659	19445858	200	*	81	X12.19445758	VIT_12s0034g01750	Vitvi12g01863	19445921	19454590	+	upstream	-163	-163	63	NearestLocation	117	9.07	8.52	100	GGTAGGTAG_165/12	3.9	-	R protein MLA10
chr17	4215162	4215361	200	*	81	X17.4215261	VIT_17s0000g04040	Vitvi17g00358	4211931	4213174	-	upstream	-2088	-2088	1988	NearestLocation	117	9.07	8.52	100	TGGTAGTTG_65/5	3.9	-	No hit
chr18	4755268	4755467	200	*	81	X18.4755367	VIT_18s0001g06350	Vitvi18g00443	4751168	4752609	-	upstream	-2759	-2759	2659	NearestLocation	117	9.07	8.52	100	AAAGTAGGTA_177/15	3.9	-	VQ motif-containing protein
chr18	6405815	6406014	200	*	46.5	X18.6405914	VIT_18s0001g07930	Vitvi18g00557	6398183	6402500	-	upstream	-3414	-3414	3315	NearestLocation	109	9.06	8.51	100	AAGTNGGTA_53/6	93.9	-	Oligopeptide transporter 2
chr03	10449394	10449593	200	*	98.8	X03.10449493	VIT_03s0097g00330	Vitvi03g01694	10451345	10452028	+	upstream	-1851	-1851	1752	NearestLocation	120	9.05	8.51	100	TTAGGTGA_117/13	3.2	-	No hit
chr18	5669512	5669711	200	*	48.4	X18.5669611	VIT_18s0001g07410	Vitvi18g00513	5667975	5668837	-	upstream	-775	-775	675	NearestLocation	110	9.04	8.5	100	TTAGGTG_88/11	8.3	bHLH081	Basic helix-loop-helix (bHLH) family
chr18	4773047	4773246	200	*	54	X18.4773146	VIT_18s0001g06370	Vitvi18g00445	4765814	4772318	-	upstream	-828	-828	729	NearestLocation	111	9.04	8.49	100	GGTNGTTG_34/4	15.6	-	L-ascorbate peroxidase, chloroplast
chr06	4980396	4980595	200	*	67	X06.4980495	VIT_06s0004g04000	Vitvi06g00396	4978437	4980309	-	upstream	-187	-187	87	NearestLocation	114	9.02	8.48	100	ATTAGGTG_145/17	4.8	-	Beta-ketoacyl-CoA synthase
chr08	15987934	15988133	200	*	67	X08.15988033	VIT_08s0007g01910	Vitvi08g01335	15988155	15991358	+	upstream	-121	-121	22	NearestLocation	114	9.02	8.48	100	GGTTAGGTGAA_239/19	4.8	LAC13	Laccase
chr09	2228109	2228308	200	*	67	X09.2228208	VIT_09s0002g02440	Vitvi09g00206	2228879	2233957	+	upstream	-671	-671	571	NearestLocation	114	9.02	8.48	100	--------	4.8	MRP9	ABC transporter C member 12
chr10	344893	345092	200	*	67	X10.344992	VIT_10s0116g00770	Vitvi10g00038	346021	347624	+	upstream	-1029	-1029	929	NearestLocation	114	9.02	8.48	100	TGGTAGTTG_65/5	4.8	-	Unknown protein
chr13	715354	715553	200	*	67	X13.715453	VIT_13s0067g01250	Vitvi13g01893	714502	715111	-	upstream	-343	-343	243	NearestLocation	114	9.02	8.48	100	AATTAGGTGA_209/25	4.8	-	Em protein GEA6 (EM6)
chr17	3605116	3605315	200	*	67	X17.3605215	VIT_17s0000g03580	Vitvi17g00311	3608804	3610245	+	upstream	-3588	-3588	3489	NearestLocation	114	9.02	8.48	100	AAATTAGGTAA_186/28	4.8	-	BEE3 (BR Enhanced expression 3)
chr17	11863054	11863253	200	*	67	X17.11863153	VIT_17s0000g09840	Vitvi17g00983	11867573	11869760	+	upstream	-4419	-4419	4320	NearestLocation	114	9.02	8.48	100	TGATTAGGTAA_205/24	4.8	-	Adenosylhomocysteinase 1
chr10	15373669	15373868	200	*	66.2	X10.15373768	VIT_10s0092g00300	Vitvi10g01130	15375355	15380406	+	upstream	-1587	-1587	1487	NearestLocation	113	9.02	8.48	100	AAAGTAGGTG_194/14	4.8	-	Unknown
chr04	21610206	21610405	200	*	75	X04.21610305	VIT_04s0044g00070	Vitvi04g01571	21596217	21609571	-	upstream	-735	-735	635	NearestLocation	115	9.02	8.48	100	TTNGGTAG_46/5	4.3	-	RAB GDP dissociation inhibitor 1 ATGD1
chr04	23143297	23143496	200	*	75	X04.23143396	VIT_04s0044g01020	Vitvi04g02247	23140508	23141779	-	upstream	-1617	-1617	1518	NearestLocation	115	9.02	8.48	100	AGGTAGGTGG_218/16	4.3	-	Pectinesterase family
chr06	6671871	6672070	200	*	75	X06.6671970	VIT_06s0004g05940	Vitvi06g00577	6672956	6679156	+	upstream	-986	-986	886	NearestLocation	115	9.02	8.48	100	TTGGTAGGTGG_217/15	4.3	-	Uncoupling protein 1
chr13	20379854	20380053	200	*	75	X13.20379953	VIT_13s0084g00800	Vitvi13g01340	20381699	20383505	+	upstream	-1745	-1745	1646	NearestLocation	115	9.02	8.48	100	GAGGTAGGTA_182/16	4.3	-	Transcription factor
chr19	9310655	9310854	200	*	75	X19.9310754	VIT_19s0015g01170	Vitvi19g00741	9307511	9308113	-	upstream	-2641	-2641	2542	NearestLocation	115	9.02	8.48	100	TAGTTAGGTGGA_235/23	4.3	-	MYB divaricata
chr05	18991194	18991393	200	*	75	X05.18991293	VIT_05s0062g00430	Vitvi05g01276	18991958	18993513	+	upstream	-664	-664	565	NearestLocation	115	9.02	8.48	100	GAGGTAGGTAG_196/17	4.3	GT20	UDP-glucose:flavonoid 7-O-glucosyltransferase
chr06	7536408	7536607	200	*	74.1	X06.7536507	VIT_06s0004g06830	Vitvi06g00666	7527838	7531543	-	upstream	-4965	-4965	4865	NearestLocation	115	9.02	8.48	100	TTGGTAGGTAG_197/15	4.3	-	Asparagine synthetase
chr01	3938313	3938512	200	*	69	X01.3938412	VIT_01s0011g04350	Vitvi01g00360	3939348	3943921	+	upstream	-936	-936	836	NearestLocation	114	9.01	8.47	100	TGGGTAGGTGAA_223/14	4.9	-	fructose-bisphosphate aldolase, chloroplast precursor
chr05	8884254	8884453	200	*	38.6	X05.8884353	VIT_05s0049g01520	Vitvi05g00800	8874254	8881936	-	upstream	-2418	-2418	2318	NearestLocation	108	9	8.46	100	TTAGGTGA_117/13	9999.9	-	Cyanate hydratase
chr04	11067790	11067989	200	*	56	X04.11067889	VIT_04s0079g00440	Vitvi04g00847	11060274	11067262	-	upstream	-628	-628	528	NearestLocation	111	8.99	8.45	100	AGTAGGTA_112/9	6.6	-	Unknown protein
chr16	8703204	8703403	200	*	33.9	X16.8703303	VIT_16s0013g01920	Vitvi16g00474	8706308	8721960	+	upstream	-3004	-3004	2905	NearestLocation	107	8.98	8.44	100	ATGTTAGGTAA_222/22	4588.7	-	Ser/Thr protein kinase
chr04	19352922	19353121	200	*	50.2	X04.19353021	VIT_04s0023g02440	Vitvi04g01364	19354505	19373873	+	upstream	-1483	-1483	1384	NearestLocation	110	8.97	8.43	100	AGGTAGGTAG_184/16	13.3	-	Unknown protein
chr10	2909745	2909944	200	*	101.7	X10.2909844	VIT_10s0405g00040	Vitvi10g00286	2906324	2907864	-	upstream	-1980	-1980	1881	NearestLocation	121	8.97	8.43	100	AAGTTAGGTGA_246/21	3.1	-	Auxin-responsive protein
chr19	5055153	5055352	200	*	60.2	X19.5055252	VIT_19s0014g04740	Vitvi19g00372	5047512	5053943	-	upstream	-1309	-1309	1210	NearestLocation	112	8.96	8.42	100	TGGTAGGTG_205/15	5.8	-	MRNA cap guanine-N7 methyltransferase 1
chr06	16199739	16199938	200	*	54	X06.16199838	VIT_06s0009g02510	Vitvi06g01146	16202005	16323142	+	upstream	-2167	-2167	2067	NearestLocation	111	8.96	8.42	100	TGATTAGGTAA_205/24	15.6	-	HEAT repeat family protein
chr01	6972881	6973080	200	*	55.5	X01.6972980	VIT_01s0137g00450	Vitvi01g00613	6973838	6976864	+	upstream	-858	-858	758	NearestLocation	111	8.95	8.4	100	GGGTTAGGTG_220/17	8.2	-	Cellulase
chr08	13459580	13459779	200	*	45.6	X08.13459679	VIT_08s0040g02380	Vitvi08g01073	13449947	13458740	-	upstream	-940	-940	840	NearestLocation	109	8.93	8.39	100	GGTNGTTG_34/4	11.1	-	Hydrolase, alpha/beta fold
chr10	3038842	3039041	200	*	57.3	X10.3038941	VIT_00s0429g00040	Vitvi10g00298	3039930	3040974	+	upstream	-988	-988	889	NearestLocation	112	8.93	8.39	100	GAGTAGGTA_154/10	6.3	-	Aspartic proteinase nepenthesin-1 precursor
chr01	8137908	8138107	200	*	51	X01.8138007	VIT_01s0127g00410	Vitvi01g02053	8139411	8144725	+	upstream	-1403	-1403	1304	NearestLocation	110	8.92	8.38	100	TTAGGTA_69/10	7.3	-	CRS2-associated factor 2
chr03	11725686	11725885	200	*	51	X03.11725785	VIT_03s0132g00370	Vitvi03g00880	11727752	11728105	+	upstream	-1966	-1966	1867	NearestLocation	110	8.92	8.38	100	TAGTAGGTG_184/8	7.3	-	No hit
chr04	4756004	4756203	200	*	51	X04.4756103	VIT_04s0008g05250	Vitvi04g00467	4758787	4759346	+	upstream	-2683	-2683	2584	NearestLocation	110	8.92	8.38	100	AAATTAGGTAA_186/28	7.3	-	Expansin family protein (EXPR3)
chr04	20715615	20715814	200	*	51	X04.20715714	VIT_04s0023g03860	Vitvi04g01498	20716881	20721554	+	upstream	-1167	-1167	1067	NearestLocation	110	8.92	8.38	100	TTGGTAGGTGG_217/15	7.3	-	Rac-like GTP-binding protein ARAC1 precursor (GTPase protein ROP3)
chr10	4812869	4813068	200	*	51	X10.4812968	VIT_10s0597g00030	Vitvi10g00471	4802461	4808390	-	upstream	-4578	-4578	4479	NearestLocation	110	8.92	8.38	100	GTGTTAGGTA_202/21	7.3	-	Monothiol glutaredoxin-S17 (AtGrxS17)
chr11	6992377	6992576	200	*	51	X11.6992476	VIT_11s0149g00120	Vitvi11g00618	6994640	7024111	+	upstream	-2164	-2164	2064	NearestLocation	110	8.92	8.38	100	GGTTAGGTGG_233/21	7.3	-	DICER-like 4
chr13	2600856	2601055	200	*	51	X13.2600955	VIT_13s0019g00480	Vitvi13g00262	2601749	2602523	+	upstream	-793	-793	694	NearestLocation	110	8.92	8.38	100	AATTAGGTG_194/24	7.3	ZFP68	Zinc finger (C2H2 type) family
chr14	12837953	12838152	200	*	51	X14.12838052	VIT_14s0036g01460	Vitvi14g00743	12730219	12834933	-	upstream	-3119	-3119	3020	NearestLocation	110	8.92	8.38	100	GGTTAGGTG_207/17	7.3	-	SNF2 domain-containing protein helicase ATRX/CHR20
chr16	144884	145083	200	*	51	X16.144983	VIT_16s0039g00290	Vitvi16g00015	140769	143178	-	upstream	-1806	-1806	1706	NearestLocation	110	8.92	8.38	100	--------	7.3	-	Steroid 22-alpha-hydroxylase
chr16	23128148	23128347	200	*	51	X16.23128247	VIT_16s0098g01360	-	23126543	23127707	-	upstream	-541	-541	441	NearestLocation	110	8.92	8.38	100	AGGTAGGTGA_225/18	7.3	-	NA
chr17	8317864	8318063	200	*	51	X17.8317963	VIT_17s0000g07320	Vitvi17g00711	8320130	8327034	+	upstream	-2166	-2166	2067	NearestLocation	110	8.92	8.38	100	AATTAGG_37/8	7.3	-	Unknown protein
chr13	27155628	27155827	200	*	51	X13.27155727	VIT_13s0064g00730	Vitvi13g02492	27159694	27175612	+	upstream	-3966	-3966	3867	NearestLocation	110	8.92	8.38	100	TAGTTAGGTGA_240/20	7.3	-	Actin-related protein 7
chr13	22482728	22482927	200	*	50.9	X13.22482827	VIT_13s0067g03630	-	22482732	22483892	+	overlapStart	96	96	4	NearestLocation	110	8.92	8.38	100	AAGTAGGTG_180/14	7.3	-	NA
chr01	7497732	7497931	200	*	50.9	X01.7497831	VIT_00s0225g00060	Vitvi01g00655	7493653	7496332	-	upstream	-1500	-1500	1400	NearestLocation	110	8.92	8.38	100	TGTTAGG_33/5	7.3	-	MATE efflux family protein
chr17	3743502	3743701	200	*	50.8	X17.3743601	VIT_17s0000g03680	Vitvi17g00319	3744307	3749656	+	upstream	-705	-705	606	NearestLocation	110	8.92	8.38	100	AAATTAGGTGG_213/27	7.3	-	Unknown
chr01	20211021	20211220	200	*	50.6	X01.20211120	VIT_01s0010g02090	Vitvi01g01492	20212010	20216357	+	upstream	-890	-890	790	NearestLocation	110	8.92	8.38	100	TAGTTAGGTA_221/21	7.3	ZFP8	Indeterminate(ID)-domain 5
chr04	3287051	3287250	200	*	50.5	X04.3287150	VIT_04s0008g03950	Vitvi04g00342	3287257	3289094	+	upstream	-107	-107	7	NearestLocation	110	8.92	8.38	100	AATTAGG_37/8	7.3	RD22c	RD22
chr03	8839178	8839377	200	*	50.3	X03.8839277	VIT_03s0088g00650	Vitvi03g00737	8842942	8844322	+	upstream	-3664	-3664	3565	NearestLocation	110	8.92	8.38	100	AAGTTAGGTG_215/20	7.2	-	Xyloglucan:xyloglucosyl transferase
chr04	540800	540999	200	*	100	X04.540899	VIT_04s0008g00610	Vitvi04g00047	540994	542532	+	overlapStart	-94	-94	5	NearestLocation	121	8.92	8.38	100	TAGTTAGGT_167/12	3.2	-	Zinc finger (CCCH-type) family protein
chr14	29537758	29537957	200	*	100	X14.29537857	VIT_14s0108g00860	Vitvi14g01963	29535161	29536515	-	upstream	-1343	-1343	1243	NearestLocation	121	8.92	8.38	100	TGGTAGG_46/4	3.2	NAC10	NAC domain-containing protein 9
chr19	4493513	4493712	200	*	93	X19.4493612	VIT_19s0014g04190	Vitvi19g00334	4497925	4500892	+	upstream	-4313	-4313	4213	NearestLocation	119	8.91	8.38	100	GGGTAGGTAG_185/16	3.3	-	ARK3 (Arabidopsis Receptor Kinase 3)
chr01	4327929	4328128	200	*	60	X01.4328028	VIT_01s0011g04760	Vitvi01g00401	4330010	4331639	+	upstream	-1982	-1982	1882	NearestLocation	112	8.88	8.34	100	AATTAGGTGA_209/25	5.8	MYBC2-L1	Myb domain protein 4
chr07	12252680	12252879	200	*	60	X07.12252779	VIT_07s0005g06540	Vitvi07g00928	12247337	12249670	-	upstream	-3110	-3110	3010	NearestLocation	112	8.88	8.34	100	TAGTTAGGTA_221/21	5.8	-	CC-NBS-LRR class
chr07	25746411	25746610	200	*	60	X07.25746510	VIT_07s0031g02820	Vitvi07g01959	25719637	25742704	-	upstream	-3806	-3806	3707	NearestLocation	112	8.88	8.34	100	TTGTTAGGTAA_227/22	5.8	-	Magnesium transporter CorA
chr09	735138	735337	200	*	60	X09.735237	VIT_09s0002g01000	Vitvi09g00077	738893	740568	+	upstream	-3655	-3655	3556	NearestLocation	112	8.88	8.34	100	GGGTTAGGTG_220/17	5.8	-	Ferredoxin 4Fe-4S, iron-sulfur binding
chr11	1256590	1256789	200	*	60	X11.1256689	VIT_11s0016g01560	Vitvi11g00120	1259786	1262681	+	upstream	-3096	-3096	2997	NearestLocation	112	8.88	8.34	100	AAGTAGGTGA_183/14	5.8	-	Ankyrin repeat protein family
chr14	24558851	24559050	200	*	60	X14.24558950	VIT_14s0068g00780	Vitvi14g01433	24545158	24555142	-	upstream	-3808	-3808	3709	NearestLocation	112	8.88	8.34	100	--------	5.8	-	Nematode chemoreceptor
chr17	10951363	10951562	200	*	60	X17.10951462	VIT_17s0000g09230	Vitvi17g00911	10952607	10956810	+	upstream	-1145	-1145	1045	NearestLocation	112	8.88	8.34	100	AAGTTAGGTGG_241/24	5.8	-	Leucine-rich repeat family protein
chr18	26391364	26391563	200	*	60	X18.26391463	VIT_18s0117g00210	Vitvi18g01868	26391565	26392582	+	upstream	-101	-101	2	NearestLocation	112	8.88	8.34	100	GTTNGGTNG_44/1	5.8	MYBC2-L6	Myb domain protein 4
chr10	3670578	3670777	200	*	59.9	X10.3670677	VIT_00s0181g00010	Vitvi10g00358	3666285	3669354	-	upstream	-1324	-1324	1224	NearestLocation	112	8.88	8.34	100	TTGGTAGGTAG_197/15	5.8	HT8	Sugar transporter 1
chr10	10320187	10320386	200	*	59.8	X10.10320286	VIT_10s0003g03990	Vitvi10g01886	10318381	10318767	-	upstream	-1519	-1519	1420	NearestLocation	112	8.88	8.34	100	GGTTAGGTA_202/18	5.7	-	No hit
chr18	27507503	27507702	200	*	59.7	X18.27507602	VIT_18s0001g03030	Vitvi18g01927	27503515	27505066	-	upstream	-2536	-2536	2437	NearestLocation	112	8.88	8.34	100	TGGTAGGTG_205/15	5.7	-	TIR-NBS-LRR disease resistance
chr03	8792175	8792374	200	*	79.1	X03.8792274	VIT_03s0088g00600	Vitvi03g00733	8793246	8793890	+	upstream	-972	-972	872	NearestLocation	116	8.87	8.33	100	GGTNGTTG_34/4	3.8	MADS1A1c	MADS-box agamous-like 62
chr01	5647712	5647911	200	*	43	X01.5647811	VIT_01s0011g05880	Vitvi01g00505	5650864	5659335	+	upstream	-3052	-3052	2953	NearestLocation	109	8.86	8.32	100	GAGGTAGGTGG_228/16	12.4	-	RDR1 (RNA-dependent RNA polymerase 1)
chr12	181948	182147	200	*	43	X12.182047	VIT_12s0142g00580	Vitvi12g00009	183997	214855	+	upstream	-1949	-1949	1850	NearestLocation	109	8.86	8.32	100	TGATTAGGTAA_205/24	12.4	-	ERGIC and golgi 3
chr13	7769226	7769425	200	*	43	X13.7769325	VIT_13s0074g00220	Vitvi13g00724	7768507	7768905	-	upstream	-421	-421	321	NearestLocation	109	8.86	8.32	100	GGTTAGGTA_202/18	12.4	-	flavonol 3-O-methyltransferase
chr18	13273268	13273467	200	*	43	X18.13273367	VIT_18s0001g15160	Vitvi18g01196	13277786	13278346	+	upstream	-4418	-4418	4319	NearestLocation	109	8.86	8.32	100	GGGTAGGTGA_207/14	12.4	-	S-adenosylmethionine sythetase 2
chr15	17667482	17667681	200	*	42.6	X15.17667581	VIT_15s0046g00740	Vitvi15g00974	17648468	17666598	-	upstream	-984	-984	884	NearestLocation	108	8.86	8.32	100	GGTAGGTA_145/11	12.3	-	Tetratricopeptide repeat (TPR)-containing
chr10	17885670	17885869	200	*	117.8	X10.17885769	VIT_00s0188g00090	Vitvi10g02001	17881696	17882436	-	upstream	-3334	-3334	3234	NearestLocation	124	8.85	8.31	100	TGATTAGGTA_182/22	2.8	-	Dicarboxylate/tricarboxylate carrier (DTC)
chr16	4763135	4763334	200	*	77.5	X16.4763234	VIT_16s0013g00210	Vitvi16g00275	4764972	4769461	+	upstream	-1738	-1738	1638	NearestLocation	116	8.84	8.31	100	TGGTAGGTAA_202/16	4.1	-	Metacaspase 1
chr08	14351701	14351900	200	*	51	X08.14351800	VIT_08s0040g03390	Vitvi08g02184	14353850	14354430	+	upstream	-2050	-2050	1950	NearestLocation	110	8.84	8.31	100	TGGGTAGGTAG_200/16	7.3	-	Unknown
chr10	2630441	2630640	200	*	42.8	X10.2630540	VIT_00s0259g00160	Vitvi10g00249	2630760	2633233	+	upstream	-220	-220	120	NearestLocation	109	8.83	8.3	100	GAGTTAGGTGA_239/20	940.8	-	Acyl carrier protein, mitochondrial 3
chr05	14579071	14579270	200	*	52.6	X05.14579170	VIT_05s0029g00080	Vitvi05g01069	14573956	14576676	-	upstream	-2494	-2494	2395	NearestLocation	111	8.83	8.29	100	TAGTAGGTA_130/10	6.7	-	SERK family receptor-like protein kinase
chr08	9482994	9483193	200	*	44.7	X08.9483093	VIT_08s0058g00480	Vitvi08g00769	9483459	9485661	+	upstream	-365	-365	266	NearestLocation	109	8.83	8.29	100	GGATTAGGT_128/11	21.2	-	Unknown protein
chr01	11791769	11791968	200	*	74	X01.11791868	VIT_01s0026g02020	Vitvi01g02126	11783790	11791482	-	upstream	-386	-386	287	NearestLocation	115	8.81	8.28	100	AAGTAGGTA_172/15	4.3	-	No hit
chr05	4033949	4034148	200	*	74	X05.4034048	VIT_05s0020g02340	Vitvi05g00390	4032109	4034048	-	overlapStart	0	0	99	NearestLocation	115	8.81	8.28	100	GAGTAGGTA_154/10	4.3	-	Methionine sulfoxide reductase
chr06	1696488	1696687	200	*	74	X06.1696587	VIT_06s0004g01420	Vitvi06g01615	1699485	1713361	+	upstream	-2897	-2897	2798	NearestLocation	115	8.81	8.28	100	TTGGTAGGTA_183/15	4.3	-	NA
chr06	1696488	1696687	200	*	74	X06.1696587	VIT_06s0004g01420	Vitvi06g00141	1699485	1713361	+	upstream	-2897	-2897	2798	NearestLocation	115	8.81	8.28	100	TTGGTAGGTA_183/15	4.3	-	NA
chr07	1673583	1673782	200	*	74	X07.1673682	VIT_07s0151g01080	Vitvi07g00131	1664768	1671028	-	upstream	-2654	-2654	2555	NearestLocation	115	8.81	8.28	100	--------	4.3	-	Unknown protein
chr15	19099532	19099731	200	*	73.9	X15.19099631	VIT_15s0046g02290	Vitvi15g01100	19083570	19096974	-	upstream	-2658	-2658	2558	NearestLocation	115	8.81	8.28	100	AGTNGGTA_30/4	4.3	-	ATBRM/CHR2 (Arabidopsis thaliana BRAHMA)
chr02	5932301	5932500	200	*	73.9	X02.5932400	VIT_02s0012g00180	Vitvi02g00606	5923457	5932422	-	overlapStart	22	22	78	NearestLocation	115	8.81	8.28	100	TGGTAGTTG_65/5	4.3	-	Serine protease
chr13	10431782	10431981	200	*	73.8	X13.10431881	VIT_13s0106g00620	Vitvi13g00872	10416634	10430145	-	upstream	-1737	-1737	1637	NearestLocation	115	8.81	8.28	100	TTNGGTAG_46/5	4.3	-	Nitrogen fixation NifU
chr19	19697394	19697593	200	*	73.6	X19.19697493	VIT_19s0027g00330	Vitvi19g02253	19690179	19693262	-	upstream	-4232	-4232	4132	NearestLocation	115	8.81	8.28	100	TTGGTAGGTGA_221/17	4.2	-	No hit
chr12	2023397	2023596	200	*	73.4	X12.2023496	VIT_12s0028g01360	Vitvi12g00117	2013688	2022216	-	upstream	-1280	-1280	1181	NearestLocation	115	8.81	8.28	100	AAGTTAGGT_148/13	4.2	-	PMR5 (powdery mildew resistant 5)
chr02	4093128	4093327	200	*	73.3	X02.4093227	VIT_02s0025g04720	Vitvi02g00435	4094895	4096363	+	upstream	-1667	-1667	1568	NearestLocation	115	8.81	8.28	100	TTGTTAGGTAG_235/23	4.2	LDOX1	Leucoanthocyanidin dioxgenase
chr09	6929018	6929217	200	*	66	X09.6929117	VIT_09s0002g07030	Vitvi09g00621	6932919	6934406	+	upstream	-3801	-3801	3702	NearestLocation	113	8.8	8.27	100	AAGTNGGT_37/3	4.8	-	TMM (too many mouths)
chr10	13437983	13438182	200	*	66	X10.13438082	VIT_10s0003g05340	Vitvi10g01009	13441758	13442558	+	upstream	-3676	-3676	3576	NearestLocation	113	8.8	8.27	100	TTGGTAGGTGG_217/15	4.8	-	Germin-like protein
chr18	137764	137963	200	*	66	X18.137863	VIT_18s0122g00110	Vitvi18g00006	138685	159745	+	upstream	-821	-821	722	NearestLocation	113	8.8	8.27	100	AAAGTAGGTA_177/15	4.8	-	Unknown protein
chr18	10668810	10669009	200	*	66	X18.10668909	VIT_18s0001g12470	Vitvi18g00960	10663515	10668547	-	upstream	-363	-363	263	NearestLocation	113	8.8	8.27	100	AATTAGGTAG_191/29	4.8	-	Dehydration-responsive protein
chr14	963124	963323	200	*	65.6	X14.963223	VIT_14s0060g01210	Vitvi14g00094	959578	961198	-	upstream	-2026	-2026	1926	NearestLocation	113	8.8	8.27	100	AGGTTAGGTAA_228/21	4.7	bZIP37	BZIP DNA-binding protein BZIP53
chr01	1770076	1770275	200	*	65.6	X01.1770175	VIT_01s0011g02090	Vitvi01g00165	1770545	1776092	+	upstream	-369	-369	270	NearestLocation	113	8.8	8.27	100	GATTAGGTGG_195/21	4.7	-	Ribosomal protein L36a/L44 (RPL36aB) 60S
chr04	727346	727545	200	*	65.4	X04.727445	VIT_04s0008g00850	Vitvi04g00069	728503	730280	+	upstream	-1057	-1057	958	NearestLocation	113	8.8	8.27	100	TTGGTAGGT_151/9	4.7	-	Unknown
chr14	4049072	4049271	200	*	87	X14.4049171	VIT_14s0030g00210	Vitvi14g00305	4039419	4044737	-	upstream	-4435	-4435	4335	NearestLocation	118	8.79	8.26	100	AGGTAGGTG_205/16	3.6	ERD6-Like12	Sugar transporter ERD6-like 5
chr12	3133618	3133817	200	*	50.9	X12.3133717	VIT_12s0028g02400	Vitvi12g00206	3130286	3132071	-	upstream	-1647	-1647	1547	NearestLocation	110	8.79	8.26	100	GGTNGTTG_34/4	7.5	-	Leaf senescence protein
chr07	3285745	3285944	200	*	47.4	X07.3285844	VIT_07s0005g00100	Vitvi07g00294	3290199	3296657	+	upstream	-4355	-4355	4255	NearestLocation	109	8.79	8.26	100	ATTAGGTG_145/17	8	-	LPA1 (LOW PSII accumulation1)
chr12	3835970	3836169	200	*	47.3	X12.3836069	VIT_12s0028g03070	Vitvi12g00257	3836442	3837086	+	upstream	-372	-372	273	NearestLocation	109	8.79	8.26	100	TTGGTAGGT_151/9	8.6	-	Unknown protein
chr13	27850947	27851146	200	*	53	X13.27851046	VIT_13s0064g01300	Vitvi13g01765	27853151	27862526	+	upstream	-2105	-2105	2005	NearestLocation	111	8.78	8.25	100	TGGTAGG_46/4	15.3	-	RAB GTPase SMG1
chr01	318990	319189	200	*	48	X01.319089	VIT_01s0011g00250	Vitvi01g00026	312475	317120	-	upstream	-1970	-1970	1870	NearestLocation	110	8.76	8.23	100	AATTAGGTG_194/24	14.8	-	6-phosphogluconolactonase
chr07	21121312	21121511	200	*	92	X07.21121411	VIT_07s0205g00090	Vitvi07g01537	21114535	21118093	-	upstream	-3319	-3319	3219	NearestLocation	119	8.73	8.2	100	AGGTTAGGTAG_234/21	3.3	-	Glycogen synthase 2
chr11	17593321	17593520	200	*	39	X11.17593420	VIT_11s0052g00170	Vitvi11g01163	17540339	17590940	-	upstream	-2480	-2480	2381	NearestLocation	108	8.72	8.19	100	AAAGTAGGT_129/11	9999.9	-	Armadillo-like helical domain-containing
chr05	24084597	24084796	200	*	53	X05.24084696	VIT_05s0094g00050	Vitvi05g01562	24077273	24081416	-	upstream	-3280	-3280	3181	NearestLocation	111	8.71	8.18	100	AAGTAGGT_115/11	15.3	-	Unknown protein
chr07	1442847	1443046	200	*	56.8	X07.1442946	VIT_07s0151g00790	Vitvi07g00113	1443772	1448869	+	upstream	-826	-826	726	NearestLocation	111	8.69	8.16	100	AAATTAGGTAG_195/29	6.1	-	Transducin family protein / WD-40 repeat
chr01	17817988	17818187	200	*	50	X01.17818087	VIT_01s0010g01070	Vitvi01g01356	17814517	17815184	-	upstream	-2904	-2904	2804	NearestLocation	110	8.67	8.14	100	TTAGGTGG_121/15	7.2	-	No hit
chr05	11352492	11352691	200	*	50	X05.11352591	VIT_05s0051g00380	Vitvi05g00928	11354961	11358732	+	upstream	-2369	-2369	2270	NearestLocation	110	8.67	8.14	100	GGTTAGGTA_202/18	7.2	-	MEE55 (maternal effect embryo arrest 55)
chr06	18553181	18553380	200	*	50	X06.18553280	VIT_06s0061g00170	Vitvi06g01282	18542961	18553017	-	upstream	-263	-263	164	NearestLocation	110	8.67	8.15	100	ATTAGGTGG_168/20	7.2	-	R protein MLA10
chr08	10570581	10570780	200	*	50	X08.10570680	VIT_08s0058g01150	Vitvi08g00845	10572478	10589949	+	upstream	-1798	-1798	1698	NearestLocation	110	8.67	8.15	100	TTAGGTGG_121/15	7.2	-	Unknown protein
chr10	4411825	4412024	200	*	50	X10.4411924	VIT_00s0450g00010	Vitvi10g00430	4416112	4418955	+	upstream	-4188	-4188	4088	NearestLocation	110	8.67	8.15	100	TGATTAGGTGG_204/21	7.2	TPS132	Ent-kaurene synthase
chr15	18130849	18131048	200	*	50	X15.18130948	VIT_15s0046g01050	Vitvi15g00997	18133354	18136214	+	upstream	-2406	-2406	2306	NearestLocation	110	8.67	8.15	100	GAGTAGGTGA_178/10	7.2	-	Abscisic acid receptor PYL9 RCAR1
chr16	22164114	22164313	200	*	50	X16.22164213	VIT_16s0098g00250	Vitvi16g01279	22161664	22164171	-	overlapStart	-43	-43	57	NearestLocation	110	8.67	8.15	100	AGTAGNTG_46/0	7.2	-	Zinc finger (C3HC4-type ring finger)
chr15	15972178	15972377	200	*	50	X15.15972277	VIT_15s0048g01800	Vitvi15g01525	15970455	15971325	-	upstream	-953	-953	853	NearestLocation	110	8.67	8.15	100	AAGTAGGT_115/11	7.2	-	Unknown
chr12	2538871	2539070	200	*	49.9	X12.2538970	VIT_12s0028g01880	Vitvi12g02241	2540839	2542441	+	upstream	-1869	-1869	1769	NearestLocation	110	8.67	8.15	100	GGTAGGTA_145/11	7.2	ROMT1	Isoflavone methyltransferase/ Orcinol O-methyltransferase 1 oomt1
chr18	13478683	13478882	200	*	49.7	X18.13478782	VIT_18s0001g15330	Vitvi18g01215	13476403	13478586	-	upstream	-196	-196	97	NearestLocation	110	8.67	8.15	100	TGGTAGGTGA_215/17	7.2	SWEET1	Nodulin MtN3 family
chr07	18447951	18448150	200	*	49.6	X07.18448050	VIT_00s0253g00040	Vitvi07g01308	18442602	18446481	-	upstream	-1569	-1569	1470	NearestLocation	110	8.67	8.15	100	ATGTTAGGTAG_233/23	7.1	SKS5	Monocopper oxidase SKS17 (SKU5 Similar 17)
chr08	13313427	13313626	200	*	49.5	X08.13313526	VIT_08s0040g02210	Vitvi08g01059	13315169	13317366	+	upstream	-1643	-1643	1543	NearestLocation	110	8.67	8.15	100	AAATTAGGTAG_195/29	7.1	-	Lectin protein kinase
chr17	4833490	4833689	200	*	49.5	X17.4833589	VIT_17s0000g04450	Vitvi17g00403	4834155	4840499	+	upstream	-565	-565	466	NearestLocation	110	8.67	8.15	100	GGTAGTTGA_81/6	7.2	-	Phospholipid-transporting ATPase
chr19	7391997	7392196	200	*	49.2	X19.7392096	VIT_19s0090g01320	Vitvi19g00579	7386286	7390719	-	upstream	-1377	-1377	1278	NearestLocation	110	8.67	8.15	100	GTGTTAGGTAA_227/22	7.1	-	Cell division protein FtsZ
chr17	6757061	6757260	200	*	49.2	X17.6757160	VIT_17s0000g06050	Vitvi17g00584	6748614	6753145	-	upstream	-4015	-4015	3916	NearestLocation	110	8.67	8.15	100	TTAGGTGG_121/15	7.1	-	Ankyrin protein kinase
chr01	10046759	10046958	200	*	79	X01.10046858	VIT_01s0026g00810	Vitvi01g00842	10048857	10050757	+	upstream	-1999	-1999	1899	NearestLocation	116	8.66	8.14	100	GAGTAGGTGA_178/10	3.8	-	Leaf senescence protein
chr03	14768494	14768693	200	*	79	X03.14768593	VIT_03s0038g00830	Vitvi03g01011	14760075	14763915	-	upstream	-4679	-4679	4579	NearestLocation	116	8.66	8.14	100	TAGTTAGGTAG_245/23	3.8	-	NA
chr14	1260319	1260518	200	*	78.5	X14.1260418	VIT_14s0060g01560	Vitvi14g02481	1251632	1255822	-	upstream	-4596	-4596	4497	NearestLocation	116	8.66	8.14	100	ATGTTAGGT_156/13	3.8	-	PHD finger transcription factor
chr06	6883712	6883911	200	*	78.1	X06.6883811	VIT_06s0004g06090	Vitvi06g00591	6883938	6887117	+	upstream	-126	-126	27	NearestLocation	116	8.66	8.14	100	GGTTAGGTGG_233/21	3.8	LAC15	Diphenol oxidase
chr13	20533735	20533934	200	*	45.7	X13.20533834	VIT_13s0084g00690	Vitvi13g01347	20535517	20539188	+	upstream	-1683	-1683	1583	NearestLocation	109	8.65	8.13	100	AGTNGGTA_30/4	13.3	-	Nudix hydrolase 16
chr01	9701427	9701626	200	*	59	X01.9701526	VIT_01s0026g00550	Vitvi01g00815	9703516	9706038	+	upstream	-1990	-1990	1890	NearestLocation	112	8.65	8.12	100	GAGTTAGGTA_211/21	5.7	-	Nodulin MtN21 family
chr02	3949568	3949767	200	*	59	X02.3949667	VIT_02s0025g04590	Vitvi02g00421	3952359	3953928	+	upstream	-2691	-2691	2592	NearestLocation	112	8.65	8.12	100	TTAGGTGA_117/13	5.7	TCP3	TCP family transcription factor TCP9
chr03	2163794	2163993	200	*	59	X03.2163893	VIT_03s0038g03040	Vitvi03g01419	2141254	2162029	-	upstream	-1865	-1865	1765	NearestLocation	112	8.65	8.12	100	AGTAGNTG_46/0	5.7	-	Protein kinase
chr03	8336609	8336808	200	*	59	X03.8336708	VIT_03s0088g00310	Vitvi03g00715	8329921	8335645	-	upstream	-1063	-1063	964	NearestLocation	112	8.65	8.12	100	AGGTTAGGTG_209/18	5.7	-	No hit
chr05	1542853	1543052	200	*	59	X05.1542952	VIT_05s0077g00560	Vitvi05g00160	1534661	1539553	-	upstream	-3399	-3399	3300	NearestLocation	112	8.65	8.13	100	GGTTAGGTAA_226/20	5.7	-	Serine carboxypeptidase S10
chr05	6145904	6146103	200	*	59	X05.6146003	VIT_05s0020g04380	Vitvi05g00599	6140681	6143903	-	upstream	-2101	-2101	2001	NearestLocation	112	8.65	8.13	100	TTGGTAGGT_151/9	5.7	-	Calcium-transporting ATPase 13 ACA13
chr09	2175888	2176087	200	*	59	X09.2175987	VIT_09s0002g02400	Vitvi09g00201	2176985	2177879	+	upstream	-997	-997	898	NearestLocation	112	8.65	8.13	100	TGGTAGG_46/4	5.7	-	Prenylated rab acceptor (PRA1)
chr11	6346274	6346473	200	*	59	X11.6346373	VIT_11s0118g00540	Vitvi11g00579	6339164	6344791	-	upstream	-1583	-1583	1483	NearestLocation	112	8.65	8.13	100	GTGTTAGGTGA_256/22	5.7	-	Calcium-binding EF hand
chr19	22625114	22625313	200	*	59	X19.22625213	VIT_19s0027g01670	Vitvi19g01641	22608270	22623649	-	upstream	-1565	-1565	1465	NearestLocation	112	8.65	8.13	100	GTTNGGTNG_44/1	5.7	-	Cyclin-T1-4
chr14	20672881	20673080	200	*	58.9	X14.20672980	VIT_14s0006g02680	Vitvi14g01151	20660296	20668364	-	upstream	-4616	-4616	4517	NearestLocation	112	8.65	8.13	100	AAATTAGGTGG_213/27	5.6	-	Chloroplastic RNA splicing factor 1
chr08	2358	2557	200	*	58.6	X08.2457	VIT_08s0056g00010	Vitvi08g00001	3279	4750	+	upstream	-821	-821	722	NearestLocation	112	8.65	8.13	100	GTGGTAGGTG_214/15	5.6	-	Seryl-tRNA synthetase
chr19	6298361	6298560	200	*	58.5	X19.6298460	VIT_19s0090g00130	Vitvi19g00477	6299270	6305904	+	upstream	-810	-810	710	NearestLocation	112	8.65	8.13	100	TTGTTAGGTA_207/21	5.8	-	Unknown protein
chr15	17084778	17084977	200	*	58.1	X15.17084877	VIT_15s0048g02990	Vitvi15g00920	17087563	17089409	+	upstream	-2685	-2685	2586	NearestLocation	112	8.65	8.13	100	--------	5.6	-	AAA-type ATPase
chr18	31896193	31896392	200	*	76.3	X18.31896292	VIT_18s0001g05510	Vitvi18g02465	31898154	31898980	+	upstream	-1862	-1862	1762	NearestLocation	116	8.64	8.11	100	AGGTAGGT_121/9	3.9	TPS85	(-)-germacrene D synthase
chr06	19879537	19879736	200	*	74.6	X06.19879636	VIT_06s0061g01060	Vitvi06g01383	19858979	19878684	-	upstream	-952	-952	853	NearestLocation	115	8.62	8.09	100	AAAGTAGGTA_177/15	4.1	-	Magnesium transporter CorA 10
chr06	4009440	4009639	200	*	40.2	X06.4009539	VIT_06s0004g03240	Vitvi06g00321	4011874	4014828	+	upstream	-2334	-2334	2235	NearestLocation	108	8.6	8.08	100	AAAGTAGGT_129/11	70.1	-	Elongation factor 1-alpha 1
chr07	4993996	4994195	200	*	73	X07.4994095	VIT_07s0005g02230	Vitvi07g02247	4994402	4997466	+	upstream	-306	-306	207	NearestLocation	115	8.6	8.08	100	--------	4.2	-	S-adenosylmethionine synthetase 1 (SAM1)
chr06	21892269	21892468	200	*	86	X06.21892368	VIT_06s0080g00760	Vitvi06g01513	21892460	21893516	+	overlapStart	-92	-92	8	NearestLocation	118	8.6	8.08	100	TTNGGTAG_46/5	3.5	-	no hit
chr14	20671989	20672188	200	*	86	X14.20672088	VIT_14s0006g02680	Vitvi14g01151	20660296	20668364	-	upstream	-3724	-3724	3625	NearestLocation	118	8.6	8.08	100	TAGTTAGGTAA_237/23	3.5	-	Chloroplastic RNA splicing factor 1
chr15	2618334	2618533	200	*	86	X15.2618433	VIT_15s0024g01360	-	2617469	2617615	-	upstream	-819	-819	719	NearestLocation	118	8.6	8.08	100	AGTAGGTA_112/9	3.5	-	NA
chr10	5266021	5266220	200	*	62.4	X10.5266120	VIT_10s0003g00420	Vitvi10g00510	5253739	5263154	-	upstream	-2966	-2966	2867	NearestLocation	113	8.6	8.07	100	AAGTTAGGTA_206/22	5	ARF8	Auxin response factor 3
chr04	21190783	21190982	200	*	42	X04.21190882	VIT_00s0684g00020	Vitvi04g02187	21188834	21189480	-	upstream	-1402	-1402	1303	NearestLocation	108	8.59	8.07	100	GATTAGGTA_163/21	12.1	-	Calmodulin binding IQD20 (IQ-domain 20)
chr06	6482476	6482675	200	*	42	X06.6482575	VIT_06s0004g05680	Vitvi06g01725	6487056	6488106	+	upstream	-4480	-4480	4381	NearestLocation	108	8.59	8.07	100	--------	12.1	-	Glutathione S-transferase 25 GSTU7
chr14	5728843	5729042	200	*	42	X14.5728942	VIT_14s0030g01240	Vitvi14g00380	5731297	5735020	+	upstream	-2355	-2355	2255	NearestLocation	108	8.59	8.07	100	TTAGGTAA_106/12	12.1	-	Transport inhibitor response 1 protein
chr11	831480	831679	200	*	42	X11.831579	VIT_11s0016g00980	Vitvi11g01334	833818	835545	+	upstream	-2238	-2238	2139	NearestLocation	108	8.59	8.07	100	ATGTTAGGTG_234/21	12.1	F3H1	flavonoid 3-monooxygenase
chr14	7570305	7570504	200	*	41.7	X14.7570404	VIT_14s0081g00020	Vitvi14g00485	7571619	7577106	+	upstream	-1215	-1215	1115	NearestLocation	108	8.59	8.07	100	AAGTTAGGT_148/13	12	-	Pathogenesis-related protein-4 (Chitinase )
chr05	24291370	24291569	200	*	41.7	X05.24291469	VIT_05s0094g00340	Vitvi05g01583	24287068	24288292	-	upstream	-3178	-3178	3078	NearestLocation	108	8.59	8.07	100	AGTTAGGTA_196/21	12	-	Chitinase class IV
chr06	1285786	1285985	200	*	41.7	X06.1285885	VIT_06s0004g01200	Vitvi06g00113	1289364	1408779	+	upstream	-3478	-3478	3379	NearestLocation	108	8.59	8.07	100	ATTAGGTAG_159/22	12	-	Beta-1,3-glucan synthase
chr16	225620	225819	200	*	41.4	X16.225719	VIT_16s0039g00480	Vitvi16g00022	226575	229810	+	upstream	-855	-855	756	NearestLocation	108	8.59	8.07	100	GGTTAGGTGG_233/21	11.9	-	Cyclin-dependent protein kinase CDT1A
chr02	5840026	5840225	200	*	41.1	X02.5840125	VIT_02s0012g00110	Vitvi02g00600	5835376	5837313	-	upstream	-2813	-2813	2713	NearestLocation	108	8.59	8.07	100	GTGGTAGGT_160/9	11.8	-	Chromatin remodeling 31
chr04	21267966	21268165	200	*	70.5	X04.21268065	VIT_04s0210g00040	Vitvi04g01548	21270627	21289064	+	upstream	-2561	-2561	2462	NearestLocation	114	8.59	8.07	100	TGGGTAGGTAG_200/16	4.2	-	NA
chr04	21267966	21268165	200	*	70.5	X04.21268065	VIT_04s0210g00040	Vitvi04g01549	21270627	21289064	+	upstream	-2561	-2561	2462	NearestLocation	114	8.59	8.07	100	TGGGTAGGTAG_200/16	4.2	-	NA
chr04	12284610	12284809	200	*	65	X04.12284709	VIT_04s0159g00040	Vitvi04g00908	12280077	12281936	-	upstream	-2774	-2774	2674	NearestLocation	113	8.59	8.06	100	TTAGGTAG_116/13	4.7	-	Glutathione transferase microsomal GSTMI
chr07	22745763	22745962	200	*	65	X07.22745862	VIT_07s0031g00210	Vitvi07g01705	22748675	22755289	+	upstream	-2813	-2813	2713	NearestLocation	113	8.59	8.06	100	GTTNGGTA_50/3	4.7	-	PAB8 (poly(A) binding protein 8)
chr08	12338839	12339038	200	*	65	X08.12338938	VIT_08s0040g01280	Vitvi08g00984	12318192	12337762	-	upstream	-1176	-1176	1077	NearestLocation	113	8.59	8.06	100	TGGTAGGT_141/8	4.7	-	Ubiquitin-associated (UBA)
chr11	3730863	3731062	200	*	65	X11.3730962	VIT_11s0016g04430	Vitvi11g01417	3734115	3734920	+	upstream	-3153	-3153	3053	NearestLocation	113	8.59	8.06	100	GTGGTAGGTG_214/15	4.7	-	Pentatricopeptide repeat-containing protein
chr18	725687	725886	200	*	65	X18.725786	VIT_18s0122g01030	Vitvi18g00075	727590	730922	+	upstream	-1804	-1804	1704	NearestLocation	113	8.59	8.06	100	AATTAGGTGG_210/27	4.7	-	Kelch repeat-containing F-box protein
chr19	5308215	5308414	200	*	65	X19.5308314	VIT_19s0014g04970	Vitvi19g00395	5311373	5314761	+	upstream	-3059	-3059	2959	NearestLocation	113	8.59	8.06	100	AAGTAGGTA_172/15	4.7	-	Ribosomal protein L24, chloroplast (CL24) 50S
chr18	22448866	22449065	200	*	65	X18.22448965	VIT_18s0072g00330	Vitvi18g01624	22453310	22462712	+	upstream	-4344	-4344	4245	NearestLocation	113	8.59	8.06	100	AATTAGGT_125/17	4.7	-	Nucleic acid binding
chr06	1770141	1770340	200	*	51.6	X06.1770240	VIT_06s0004g01450	Vitvi06g00149	1774659	1783726	+	upstream	-4419	-4419	4319	NearestLocation	110	8.58	8.06	100	--------	7.3	-	Lipoxygenase (LOX2)
chr07	17272419	17272618	200	*	51.4	X07.17272518	VIT_00s0227g00160	Vitvi07g01215	17274399	17289198	+	upstream	-1881	-1881	1781	NearestLocation	110	8.58	8.06	100	AGGTAGGTGA_225/18	7.2	-	Iron-stress related protein
chr19	19654253	19654452	200	*	68.9	X19.19654352	VIT_19s0027g00290	Vitvi19g01497	19656558	19657923	+	upstream	-2206	-2206	2106	NearestLocation	114	8.58	8.06	100	AAGTTAGGTGA_246/21	4.3	-	DNA topoisomerase 2-associated protein PAT1
chr19	19865556	19865755	200	*	35.3	X19.19865655	VIT_19s0027g00420	Vitvi19g02255	19863821	19865014	-	upstream	-642	-642	542	NearestLocation	107	8.57	8.05	100	AGTAGNTG_46/0	17.9	-	no hit
chr04	21087126	21087325	200	*	42.8	X04.21087225	VIT_00s0264g00120	Vitvi04g01527	21079550	21083359	-	upstream	-3867	-3867	3767	NearestLocation	108	8.57	8.05	100	GGTTAGGTGG_233/21	12.3	-	Transformer serine/arginine-rich ribonucleoprotein
chr12	4365646	4365845	200	*	39.7	X12.4365745	VIT_12s0028g03560	Vitvi12g00298	4360339	4361597	-	upstream	-4149	-4149	4049	NearestLocation	108	8.55	8.03	100	TTGTTAGGTGG_261/24	9999.9	-	Unknown protein
chr14	25474940	25475139	200	*	98	X14.25475039	VIT_14s0068g01770	Vitvi14g01523	25479103	25481917	+	upstream	-4063	-4063	3964	NearestLocation	120	8.55	8.03	100	AATTAGGTGA_209/25	3.1	WRKY43	WRKY DNA-binding protein 75
chr18	33644508	33644707	200	*	38.8	X18.33644607	VIT_18s0089g00600	Vitvi18g03243	33638394	33643653	-	upstream	-955	-955	855	NearestLocation	108	8.55	8.03	100	TGGTAGGTAG_194/15	13.7	-	R protein L6
chr10	4043052	4043251	200	*	103	X10.4043151	VIT_00s0404g00050	Vitvi10g00390	4040671	4042628	-	upstream	-524	-524	424	NearestLocation	121	8.54	8.02	100	TAGTAGGTG_184/8	3	-	fiber protein
chr05	4292725	4292924	200	*	46.6	X05.4292824	VIT_05s0020g02600	Vitvi05g00419	4285179	4290172	-	upstream	-2652	-2652	2553	NearestLocation	109	8.54	8.02	100	AATTAGGTG_194/24	9	-	Serine incorporator 3
chr07	23557073	23557272	200	*	38.9	X07.23557172	VIT_07s0031g01110	Vitvi07g01789	23560364	23560663	+	upstream	-3192	-3192	3092	NearestLocation	108	8.52	8	100	TGGGTAGGTGA_220/14	9999.9	-	Unknown
chr07	3794171	3794370	200	*	38.4	X07.3794270	VIT_07s0005g00770	Vitvi07g00355	3797492	3811567	+	upstream	-3222	-3222	3122	NearestLocation	108	8.52	8	100	AATTAGGTAG_191/29	9999.9	-	RelA/SpoT protein (RSH1)
chr12	3939876	3940075	200	*	53.8	X12.3939975	VIT_12s0028g03150	Vitvi12g02297	3932300	3940031	-	overlapStart	55	55	44	NearestLocation	111	8.52	8	100	ATGTTAGGT_156/13	6.1	-	Cap-binding protein CBP20
chr04	22627316	22627515	200	*	40	X04.22627415	VIT_04s0044g00710	Vitvi04g01633	22628468	22653183	+	upstream	-1052	-1052	953	NearestLocation	108	8.5	7.98	100	AGTTAGG_40/5	9999.9	-	UTP--glucose-1-phosphate uridylyltransferase
chr05	11683999	11684198	200	*	44	X05.11684098	VIT_05s0051g00510	Vitvi05g00944	11679439	11682973	-	upstream	-1125	-1125	1026	NearestLocation	109	8.47	7.95	100	AGGTAGG_32/6	12.7	-	Outer membrane protein
chr13	2124710	2124909	200	*	78	X13.2124809	VIT_13s0067g03800	Vitvi13g01924	2128112	2138105	+	upstream	-3302	-3302	3203	NearestLocation	116	8.46	7.94	100	AAATTAGGTAG_195/29	3.7	-	Cytochrome c oxidase subunit VIb
chr16	13427458	13427657	200	*	78	X16.13427557	VIT_16s0022g00600	Vitvi16g00703	13408607	13423437	-	upstream	-4121	-4121	4021	NearestLocation	116	8.46	7.94	100	TGGGTAGGTAA_207/18	3.7	-	RIN2 (RPM1 interacting protein 2)
chr12	2520853	2521052	200	*	35	X12.2520952	VIT_12s0028g01870	Vitvi12g02240	2525808	2529932	+	upstream	-4856	-4856	4756	NearestLocation	107	8.45	7.93	100	AAGTTAGGTGG_241/24	9999.9	-	Receptor kinase TRKa
chr18	12302543	12302742	200	*	52.5	X18.12302642	VIT_18s0001g14310	Vitvi18g01119	12303077	12305027	+	upstream	-435	-435	335	NearestLocation	111	8.44	7.92	100	--------	15.1	F3H5	Flavonone- 3-hydroxylase
chr01	3414168	3414367	200	*	49	X01.3414267	VIT_01s0011g03770	Vitvi01g00308	3414350	3414851	+	overlapStart	-82	-82	17	NearestLocation	110	8.43	7.91	100	TTAGGTAG_116/13	7.1	-	unknown
chr01	12867898	12868097	200	*	49	X01.12867997	VIT_01s0026g02720	Vitvi01g01040	12871605	12897613	+	upstream	-3607	-3607	3508	NearestLocation	110	8.43	7.91	100	--------	7.1	-	ATP/GTP-binding protein
chr06	18664560	18664759	200	*	49	X06.18664659	VIT_06s0061g00250	Vitvi06g01290	18666044	18691629	+	upstream	-1384	-1384	1285	NearestLocation	110	8.43	7.91	100	TTGGTAGGTA_183/15	7.1	-	ABC transporter G member 7
chr07	24626846	24627045	200	*	49	X07.24626945	VIT_07s0031g02140	Vitvi07g01887	24624674	24626128	-	upstream	-818	-818	718	NearestLocation	110	8.43	7.91	100	AAATTAGGTGG_213/27	7.1	-	Amino acid permease
chr15	15372749	15372948	200	*	49	X15.15372848	VIT_15s0048g01240	Vitvi15g00774	15375538	15377389	+	upstream	-2690	-2690	2590	NearestLocation	110	8.43	7.91	100	GAGTAGNTG_50/0	7.1	SOC1a	MADS-box protein AGL20
chr15	19845494	19845693	200	*	49	X15.19845593	VIT_15s0046g03240	Vitvi15g01687	19846552	19848451	+	upstream	-958	-958	859	NearestLocation	110	8.43	7.91	100	TTGTTAGGT_161/12	7.1	-	Unknown protein
chr17	598948	599147	200	*	49	X17.599047	VIT_17s0000g00710	Vitvi17g00061	599371	608252	+	upstream	-323	-323	224	NearestLocation	110	8.43	7.91	100	AAATTAGGTAG_195/29	7.1	-	DNA-binding protein
chr17	15703155	15703354	200	*	49	X17.15703254	VIT_17s0053g00250	Vitvi17g01172	15702473	15703008	-	upstream	-246	-246	147	NearestLocation	110	8.43	7.91	100	AGTAGNTG_46/0	7.1	-	Translation initiation factor eIF-5A
chr08	12763787	12763986	200	*	49	X08.12763886	VIT_08s0040g01640	Vitvi08g02140	12766952	12786058	+	upstream	-3066	-3066	2966	NearestLocation	110	8.43	7.91	100	TGGGTAGGT_151/9	7.1	-	Telomere repeat binding factor like TRFL8
chr05	5259674	5259873	200	*	58	X05.5259773	VIT_05s0020g03480	Vitvi05g00504	5261959	5263242	+	upstream	-2185	-2185	2086	NearestLocation	112	8.42	7.91	100	GGGTAGGT_125/8	5.6	-	Ribosomal protein L18P/L5E
chr17	16120375	16120574	200	*	58	X17.16120474	VIT_17s0053g00450	Vitvi17g01645	16115978	16116591	-	upstream	-3883	-3883	3784	NearestLocation	112	8.42	7.91	100	AAAGTAGGTGA_196/14	5.6	-	No hit
chr18	502718	502917	200	*	58	X18.502817	VIT_18s0122g00620	Vitvi18g02476	505244	507993	+	upstream	-2426	-2426	2327	NearestLocation	112	8.42	7.91	100	AGGTAGGT_121/9	5.6	CCR5	Cinnamoyl-CoA reductase
chr05	5549522	5549721	200	*	58	X05.5549621	VIT_05s0020g03890	Vitvi05g00542	5552870	5561700	+	upstream	-3248	-3248	3149	NearestLocation	112	8.42	7.91	100	--------	5.6	-	Kinase interacting
chr07	7792356	7792555	200	*	57.6	X07.7792455	VIT_07s0005g04290	Vitvi07g00682	7795992	7803304	+	upstream	-3536	-3536	3437	NearestLocation	112	8.42	7.91	100	--------	5.5	-	MRNA splicing protein (Prp39)
chr04	2012228	2012427	200	*	57.6	X04.2012327	VIT_04s0008g02450	Vitvi04g00210	2008657	2010016	-	upstream	-2312	-2312	2212	NearestLocation	112	8.42	7.91	100	TTGTTAGGTAG_235/23	5.7	-	Unknown protein
chr17	9859954	9860153	200	*	57.5	X17.9860053	VIT_17s0000g08510	Vitvi17g00825	9854507	9858419	-	upstream	-1635	-1635	1535	NearestLocation	112	8.42	7.91	100	AAATTAGGTAA_186/28	5.5	-	PWWP domain-containing protein
chr08	21035015	21035214	200	*	57.4	X08.21035114	VIT_08s0007g07550	Vitvi08g01831	21037447	21039013	+	upstream	-2333	-2333	2233	NearestLocation	112	8.42	7.91	100	TAGTAGGTA_130/10	5.6	-	GATA transcription factor 11
chr17	8673272	8673471	200	*	57.3	X17.8673371	VIT_17s0000g07550	Vitvi17g00730	8673421	8675234	+	overlapStart	-49	-49	50	NearestLocation	112	8.42	7.91	100	GTTNGGTA_50/3	5.5	-	Zinc finger (C3HC4-type ring finger)
chr11	5950928	5951127	200	*	57	X11.5951027	VIT_11s0118g00260	Vitvi11g00550	5932214	5948315	-	upstream	-2713	-2713	2613	NearestLocation	111	8.42	7.91	100	AAGTAGGTA_172/15	5.5	-	Multimeric translocon complex in the outer envelope membrane 132 TOC132
chr02	8289592	8289791	200	*	45	X02.8289691	VIT_02s0012g01770	Vitvi02g00734	8282864	8285924	-	upstream	-3768	-3768	3668	NearestLocation	109	8.42	7.91	100	TTAGGTGG_121/15	9999.9	-	Rad1
chr12	9526715	9526914	200	*	43	X12.9526814	VIT_12s0057g01170	Vitvi12g00736	9519901	9523417	-	upstream	-3397	-3397	3298	NearestLocation	109	8.42	7.91	100	GAGGTAGGTGG_228/16	10.3	-	Pentatricopeptide (PPR) repeat-containing protein
chr02	7062514	7062713	200	*	84.9	X02.7062613	VIT_02s0012g01000	Vitvi02g00667	7050270	7060977	-	upstream	-1637	-1637	1537	NearestLocation	117	8.41	7.89	100	TGGTAGGTG_205/15	3.5	-	Protein tyrosine phosphatase
chr08	14030549	14030748	200	*	84.5	X08.14030648	VIT_08s0040g03060	Vitvi08g01133	14023813	14027677	-	upstream	-2971	-2971	2872	NearestLocation	117	8.41	7.89	100	GAGTAGGTA_154/10	3.5	-	Serine/threonine Protein kinase BNK1
chr12	6848666	6848865	200	*	48	X12.6848765	VIT_12s0059g02010	Vitvi12g00493	6845526	6847569	-	upstream	-1197	-1197	1097	NearestLocation	110	8.39	7.88	100	GGATTAGGT_128/11	13.8	-	Glutamate formiminotransferase
chr06	1197934	1198133	200	*	72	X06.1198033	VIT_06s0004g01100	Vitvi06g00105	1200909	1206412	+	upstream	-2875	-2875	2776	NearestLocation	115	8.39	7.88	100	TTGTTAGGTG_235/20	4.1	-	Embryo sac development arrest 3
chr07	1503632	1503831	200	*	72	X07.1503731	VIT_07s0151g00900	Vitvi07g00121	1499105	1501968	-	upstream	-1764	-1764	1664	NearestLocation	115	8.39	7.88	100	ATGTTAGGTGAA_254/22	4.1	-	Ribosomal protein S24 (RPS24A) 40S
chr14	3022333	3022532	200	*	72	X14.3022432	VIT_14s0128g00490	Vitvi14g00244	3022823	3026086	+	upstream	-391	-391	291	NearestLocation	115	8.39	7.88	100	AAGTTAGGTA_206/22	4.1	-	DnaJ homolog, subfamily B, member 5
chr19	10499339	10499538	200	*	72	X19.10499438	VIT_19s0015g01780	Vitvi19g00912	10503115	10505322	+	upstream	-3677	-3677	3577	NearestLocation	115	8.39	7.88	100	GGGTAGGTGG_201/12	4.1	ZFP98	Zinc finger (C2H2 type) family
chr18	3384060	3384259	200	*	71.8	X18.3384159	VIT_18s0001g03540	Vitvi18g00310	3380455	3383288	-	upstream	-872	-872	772	NearestLocation	115	8.39	7.88	100	GTAGGTA_49/5	4.1	-	Auxin transporter protein 4
chr19	5338476	5338675	200	*	71.2	X19.5338575	VIT_19s0014g05010	Vitvi19g01977	5339584	5342567	+	upstream	-1008	-1008	909	NearestLocation	114	8.39	7.88	100	GGTTAGGT_146/9	4.1	-	Unknown protein
chr18	1533062	1533261	200	*	61.2	X18.1533161	VIT_18s0001g00760	Vitvi18g00158	1535465	1536264	+	upstream	-2303	-2303	2204	NearestLocation	112	8.38	7.86	100	AAAGTAGGTA_177/15	4.7	-	Plastocyanin, chloroplast precursor
chr03	1848487	1848686	200	*	61.1	X03.1848586	VIT_03s0038g02630	-	1843231	1845191	-	upstream	-3395	-3395	3296	NearestLocation	112	8.38	7.86	100	AGGTTAGGTA_204/19	4.7	-	NA
chr07	25114185	25114384	200	*	96.1	X07.25114284	VIT_07s0031g02550	Vitvi07g01921	25110606	25112782	-	upstream	-1502	-1502	1403	NearestLocation	120	8.37	7.86	100	TTGGTAGGTGG_217/15	3.1	WBC17	ABC transporter G member 14
chr06	7113436	7113635	200	*	64	X06.7113535	VIT_06s0004g06330	-	7113698	7114670	+	upstream	-162	-162	63	NearestLocation	113	8.37	7.86	100	TGGTAGG_46/4	4.6	-	NA
chr07	17586531	17586730	200	*	64	X07.17586630	VIT_00s0215g00050	Vitvi07g02497	17581616	17583632	-	upstream	-2998	-2998	2899	NearestLocation	113	8.37	7.86	100	TGGTAGTTG_65/5	4.6	-	Proteasome 26S regulatory subunit (RPN2)
chr08	14583746	14583945	200	*	64	X08.14583845	VIT_08s0007g00230	Vitvi08g01190	14582589	14583573	-	upstream	-273	-273	173	NearestLocation	113	8.37	7.86	100	TGATTAGGTAA_205/24	4.6	-	No hit
chr09	9870850	9871049	200	*	64	X09.9870949	VIT_09s0002g08670	Vitvi09g00794	9871460	9877545	+	upstream	-510	-510	411	NearestLocation	113	8.37	7.86	100	AGTAGNTG_46/0	4.6	-	Acetylornithine aminotransferase
chr12	4234759	4234958	200	*	64	X12.4234858	VIT_12s0028g03440	Vitvi12g00289	4227694	4234100	-	upstream	-758	-758	659	NearestLocation	113	8.37	7.86	100	AAAGTAGGTG_194/14	4.6	-	Chromatin remodeling 9
chr07	11363558	11363757	200	*	63.8	X07.11363657	VIT_07s0005g06160	Vitvi07g02364	11367820	11368736	+	upstream	-4162	-4162	4063	NearestLocation	113	8.37	7.86	100	--------	4.6	-	No hit
chr07	23780660	23780859	200	*	63.7	X07.23780759	VIT_07s0031g01370	Vitvi07g01813	23782514	23783995	+	upstream	-1754	-1754	1655	NearestLocation	113	8.37	7.86	100	GGGTAGGTGG_201/12	4.7	F3'H9	flavonoid 3-monooxygenase
chr14	19544997	19545196	200	*	63.5	X14.19545096	VIT_14s0006g02220	Vitvi14g01057	19549773	19555264	+	upstream	-4677	-4677	4577	NearestLocation	113	8.37	7.86	100	AATTAGGTAA_183/28	4.6	-	Histone chaperone ASF1B (Anti-silencing 1b)
chr11	2514071	2514270	200	*	63.2	X11.2514170	VIT_11s0016g03140	Vitvi11g00267	2518467	2520600	+	upstream	-4297	-4297	4197	NearestLocation	113	8.37	7.86	100	AGTTAGG_40/5	4.5	-	ERD7 (EARLY-responsive TO dehydration 7)
chr16	2249272	2249471	200	*	65.3	X16.2249371	VIT_16s0039g02170	Vitvi16g01538	2220512	2245448	-	upstream	-3924	-3924	3824	NearestLocation	113	8.37	7.85	100	AATTAGG_37/8	4.6	VGT1	D-xylose-proton symporter-like 2
chr07	19943680	19943879	200	*	52	X07.19943779	VIT_00s0313g00030	Vitvi07g01437	19936531	19943522	-	upstream	-258	-258	158	NearestLocation	110	8.35	7.84	100	AAGTNGGT_37/3	7.5	-	Auxin-independent growth promoter
chr05	24721782	24721981	200	*	44.3	X05.24721881	VIT_05s0094g00770	Vitvi05g01623	24718220	24721675	-	upstream	-207	-207	107	NearestLocation	109	8.34	7.83	100	TGGTAGGTAA_202/16	23.7	-	Short-chain dehydrogenase/reductase (SDR)
chr06	15728520	15728719	200	*	41	X06.15728619	VIT_06s0009g02280	Vitvi06g01119	15721365	15724491	-	upstream	-4129	-4129	4029	NearestLocation	108	8.33	7.82	100	TTAGGTA_69/10	11.8	-	Ankyrin repeat
chr07	26433873	26434072	200	*	41	X07.26433972	VIT_07s0031g03220	Vitvi07g02006	26436184	26438623	+	upstream	-2212	-2212	2112	NearestLocation	108	8.33	7.82	100	TAGTAGGTA_130/10	11.8	-	Patellin-1
chr13	1801177	1801376	200	*	41	X13.1801276	VIT_13s0067g03250	Vitvi13g00195	1795014	1798037	-	upstream	-3239	-3239	3140	NearestLocation	108	8.33	7.82	100	GAGTTAGGT_159/12	11.8	-	CENP-E like kinetochore protein
chr17	2044914	2045113	200	*	41	X17.2045013	VIT_17s0000g02270	Vitvi17g00194	2035731	2040875	-	upstream	-4139	-4139	4039	NearestLocation	108	8.33	7.82	100	GAGTAGNTG_50/0	11.8	-	Vacuolar protein sorting-associated protein 26
chr17	10100566	10100765	200	*	41	X17.10100665	VIT_17s0000g08700	Vitvi17g01550	10099020	10099554	-	upstream	-1112	-1112	1012	NearestLocation	108	8.33	7.82	100	GAGTAGGTA_154/10	11.8	-	TPR-containing protein kinase
chr15	20151450	20151649	200	*	34	X15.20151549	VIT_15s0046g03640	Vitvi15g01708	20150184	20151619	-	overlapStart	69	69	30	NearestLocation	107	8.32	7.81	100	AGTTAGG_40/5	9999.9	-	No hit
chr08	17178510	17178709	200	*	48	X08.17178609	VIT_08s0007g03170	Vitvi08g01445	17180440	17181362	+	upstream	-1830	-1830	1731	NearestLocation	110	8.3	7.8	100	TTAGGTGA_117/13	13.8	-	Unknown
chr04	23754011	23754210	200	*	44	X04.23754110	VIT_04s0044g01370	Vitvi04g01696	23747080	23750947	-	upstream	-3163	-3163	3064	NearestLocation	109	8.29	7.78	100	GAGTAGGTA_154/10	12.7	PAT7	SCL1 (scarecrow-like 1)
chr13	9123221	9123420	200	*	37.4	X13.9123320	VIT_13s0074g00720	Vitvi13g00792	9124520	9138809	+	upstream	-1200	-1200	1100	NearestLocation	107	8.28	7.77	100	TGTTAGG_33/5	13.5	-	Neutral/alkaline invertase
chr07	4874506	4874705	200	*	40.3	X07.4874605	VIT_07s0005g02070	Vitvi07g02243	4872745	4873236	-	upstream	-1370	-1370	1270	NearestLocation	108	8.27	7.76	100	TAGTTAGGTG_213/19	15	-	No hit
chr15	19412797	19412996	200	*	77	X15.19412896	VIT_15s0046g02670	-	19416086	19416211	+	upstream	-3190	-3190	3090	NearestLocation	116	8.26	7.76	100	ATTAGGTGA_166/18	3.7	-	NA
chr03	4953487	4953686	200	*	76.9	X03.4953586	VIT_03s0063g01050	Vitvi03g00455	4955737	4959045	+	upstream	-2151	-2151	2051	NearestLocation	116	8.26	7.76	100	TTGTTAGGTAA_227/22	3.7	-	RNA recognition motif (RRM)-containing protein
chr07	27185652	27185851	200	*	54.2	X07.27185751	VIT_07s0130g00440	Vitvi07g02055	27173071	27184170	-	upstream	-1582	-1582	1482	NearestLocation	111	8.23	7.72	100	TTNGGTGA_44/2	5.7	-	SWIB complex BAF60b domain-containing protein
chr01	19775640	19775839	200	*	84	X01.19775739	VIT_01s0010g01940	Vitvi01g01468	19778882	19779340	+	upstream	-3142	-3142	3043	NearestLocation	117	8.22	7.71	100	TTGTTAGGTAA_227/22	3.5	-	Nuclear transcription factor Y subunit B-5
chr10	6013900	6014099	200	*	48	X10.6013999	VIT_10s0003g01070	Vitvi10g00564	6009890	6012959	-	upstream	-1041	-1041	941	NearestLocation	110	8.21	7.7	100	AAGTAGGTA_172/15	9999.9	-	Unknown protein
chr02	4295276	4295475	200	*	57	X02.4295375	VIT_02s0025g04990	Vitvi02g00458	4282395	4290690	-	upstream	-4686	-4686	4586	NearestLocation	111	8.2	7.69	100	AAAGTAGGTA_177/15	5.5	-	Unknown protein
chr02	5811867	5812066	200	*	57	X02.5811966	VIT_02s0012g00090	Vitvi02g00598	5813865	5826392	+	upstream	-1899	-1899	1799	NearestLocation	111	8.2	7.69	100	GTAGGTG_82/3	5.5	-	Phosphatidylinositol-4-phosphate 5-kinase
chr05	8885029	8885228	200	*	57	X05.8885128	VIT_05s0049g01520	Vitvi05g00800	8874254	8881936	-	upstream	-3192	-3192	3093	NearestLocation	111	8.2	7.69	100	TTGTTAGGTGG_261/24	5.5	-	Cyanate hydratase
chr05	21633471	21633670	200	*	57	X05.21633570	VIT_05s0124g00610	Vitvi05g01427	21630480	21631787	-	upstream	-1783	-1783	1684	NearestLocation	111	8.2	7.69	100	AGGTAGGTAG_184/16	5.5	-	Ankyrin repeat protein family
chr06	3661226	3661425	200	*	57	X06.3661325	VIT_06s0004g02930	Vitvi06g00289	3652219	3658239	-	upstream	-3087	-3087	2987	NearestLocation	111	8.2	7.69	100	ATTAGGTAA_161/21	5.5	-	Zinc finger (C3HC4-type ring finger)
chr06	5900497	5900696	200	*	57	X06.5900596	VIT_06s0004g04940	Vitvi06g00488	5904833	5911379	+	upstream	-4237	-4237	4137	NearestLocation	111	8.2	7.69	100	TGGTAGGTG_205/15	5.5	-	Telomere repeat binding factor like TRFL2
chr08	10342102	10342301	200	*	57	X08.10342201	VIT_08s0058g00990	Vitvi08g00823	10343071	10344275	+	upstream	-869	-869	770	NearestLocation	111	8.2	7.69	100	AATTAGGTAA_183/28	5.5	PrxIII02a	Peroxidase
chr09	5011316	5011515	200	*	57	X09.5011415	VIT_09s0002g05280	Vitvi09g00449	5008806	5010211	-	upstream	-1205	-1205	1105	NearestLocation	111	8.2	7.69	100	TGGTAGGTG_205/15	5.5	-	2-oxoglutarate-dependent dioxygenase
chr11	1117065	1117264	200	*	57	X11.1117164	VIT_11s0016g01400	Vitvi11g01345	1115218	1115820	-	upstream	-1344	-1344	1245	NearestLocation	111	8.2	7.69	100	GGGTTAGGTAG_237/20	5.5	-	PSBX (photosystem II subunit X)
chr18	1789361	1789560	200	*	57	X18.1789460	VIT_18s0001g01180	Vitvi18g00192	1792213	1803042	+	upstream	-2753	-2753	2653	NearestLocation	111	8.2	7.69	100	AAATTAGGTA_167/27	5.5	-	Vacuolar sorting-associated protein (Vps27)
chr18	6445218	6445417	200	*	57	X18.6445317	VIT_18s0001g07970	Vitvi18g02618	6438836	6441781	-	upstream	-3537	-3537	3437	NearestLocation	111	8.2	7.69	100	TTGGTAGGTG_213/15	5.5	-	Pentatricopeptide (PPR) repeat-containing protein
chr04	18330950	18331149	200	*	57	X04.18331049	VIT_04s0023g01440	Vitvi04g01256	18333245	18366389	+	upstream	-2195	-2195	2096	NearestLocation	111	8.2	7.69	100	--------	5.5	-	SIN
chr15	10974453	10974652	200	*	57	X15.10974552	VIT_15s0021g00990	Vitvi15g00514	10945136	10974416	-	upstream	-136	-136	37	NearestLocation	111	8.2	7.69	100	AAAGTAGGTG_194/14	5.4	-	LOL3 (LSD ONE like 3)
chr01	18338371	18338570	200	*	68	X01.18338470	VIT_01s0010g01260	Vitvi01g01388	18335783	18336182	-	upstream	-2288	-2288	2189	NearestLocation	114	8.19	7.69	100	AAAGTAGGTG_194/14	9.8	-	23S ribosomal RNA
chr07	4446615	4446814	200	*	71	X07.4446714	VIT_07s0005g01560	Vitvi07g00423	4442687	4446512	-	upstream	-202	-202	103	NearestLocation	114	8.19	7.68	100	AGGTAGGTA_164/15	4.1	-	PAPA-1
chr08	1043635	1043834	200	*	71	X08.1043734	VIT_08s0056g00730	Vitvi08g00061	1048013	1059360	+	upstream	-4279	-4279	4179	NearestLocation	114	8.19	7.68	100	AAGTNGGT_37/3	4.1	-	SEC14 cytosolic factor
chr18	436683	436882	200	*	71	X18.436782	VIT_18s0122g00530	Vitvi18g00039	436881	442042	+	overlapStart	-99	-99	1	NearestLocation	114	8.19	7.68	100	TGGGTAGGTAG_200/16	4.1	-	FAR1-related sequence 5
chr12	21069062	21069261	200	*	70.9	X12.21069161	VIT_12s0035g00260	Vitvi12g01965	21070623	21081261	+	upstream	-1461	-1461	1362	NearestLocation	114	8.19	7.68	100	TTGGTAGGT_151/9	4.1	-	Mlo4
chr08	16060621	16060820	200	*	70.4	X08.16060720	VIT_08s0007g02020	Vitvi08g02238	16063983	16070799	+	upstream	-3263	-3263	3163	NearestLocation	114	8.19	7.68	100	GGTAGTTGA_81/6	4.1	-	Proton-dependent oligopeptide transport (POT) family protein
chr14	17384385	17384584	200	*	70.3	X14.17384484	VIT_14s0006g01420	Vitvi14g00952	17377509	17380970	-	upstream	-3514	-3514	3415	NearestLocation	114	8.19	7.68	100	AATTAGGTAA_183/28	4	-	Ser/Thr receptor kinase
chr04	5971598	5971797	200	*	48	X04.5971697	VIT_04s0008g06180	Vitvi04g00550	5938172	5970124	-	upstream	-1574	-1574	1474	NearestLocation	110	8.18	7.68	100	GTGTTAGGTA_202/21	6.9	-	Histone-lysine N-methyltransferase ATX1
chr06	15542866	15543065	200	*	48	X06.15542965	VIT_06s0009g02110	Vitvi06g01108	15543801	15546340	+	upstream	-835	-835	736	NearestLocation	110	8.18	7.68	100	AATTAGGTAA_183/28	6.9	-	Kelch repeat-containing F-box family protein
chr08	15388827	15389026	200	*	48	X08.15388926	VIT_08s0007g01290	Vitvi08g01274	15381967	15387791	-	upstream	-1135	-1135	1036	NearestLocation	110	8.18	7.68	100	GTGTTAGGTAA_227/22	6.9	-	BEL1-like homeodomain protein 9 LSN (LARSON)
chr10	2719090	2719289	200	*	48	X10.2719189	VIT_00s0508g00010	Vitvi10g01711	2720724	2722319	+	upstream	-1534	-1534	1435	NearestLocation	110	8.18	7.68	100	AAGTAGGT_115/11	6.9	-	No hit
chr10	8361724	8361923	200	*	48	X10.8361823	VIT_10s0003g02730	Vitvi10g01837	8344500	8360277	-	upstream	-1547	-1547	1447	NearestLocation	110	8.18	7.68	100	--------	6.9	-	D1 protease precursor
chr12	6415508	6415707	200	*	48	X12.6415607	VIT_12s0059g01480	Vitvi12g02382	6419793	6423488	+	upstream	-4185	-4185	4086	NearestLocation	110	8.18	7.68	100	GAGTAGNTG_50/0	6.9	-	Lipase family
chr12	20259666	20259865	200	*	48	X12.20259765	VIT_12s0034g02280	Vitvi12g01908	20260099	20263076	+	upstream	-333	-333	234	NearestLocation	110	8.18	7.68	100	AATTAGGTG_194/24	6.9	-	Disease resistance protein (NBS class)
chr13	2425812	2426011	200	*	48	X13.2425911	VIT_13s0019g00160	Vitvi13g01940	2429177	2430129	+	upstream	-3265	-3265	3166	NearestLocation	110	8.18	7.68	100	GGTNGTTG_34/4	6.9	-	No hit
chr17	6623710	6623909	200	*	48	X17.6623809	VIT_17s0000g05950	Vitvi17g00573	6624764	6625565	+	upstream	-954	-954	855	NearestLocation	110	8.18	7.68	100	TAGTTAGGTAA_237/23	6.9	-	PRE1 (Paclobutrazol resistance1)
chr18	14723653	14723852	200	*	48	X18.14723752	VIT_18s0076g00270	-	14725759	14726714	+	upstream	-2007	-2007	1907	NearestLocation	110	8.18	7.68	100	TGGTAGGTG_205/15	6.9	-	NA
chr13	16756343	16756542	200	*	48	X13.16756442	VIT_13s0047g00490	-	16757092	16762208	+	upstream	-650	-650	550	NearestLocation	110	8.18	7.68	100	GTGGTAGGTAA_211/16	6.9	-	NA
chr01	8474072	8474271	200	*	47.9	X01.8474171	VIT_01s0127g00730	Vitvi01g00737	8472687	8473792	-	upstream	-380	-380	280	NearestLocation	110	8.18	7.68	100	AAGTAGGTGA_183/14	6.9	MYB155	ATMYB66/WER/WER1 (WEREWOLF 1)
chr15	17084291	17084490	200	*	47.9	X15.17084390	VIT_15s0048g02980	Vitvi15g00919	17080547	17082000	-	upstream	-2390	-2390	2291	NearestLocation	110	8.18	7.68	100	AGGTTAGG_53/6	6.9	-	Unknown protein
chr13	5865056	5865255	200	*	47.6	X13.5865155	VIT_13s0019g04390	Vitvi13g00614	5861651	5865081	-	overlapStart	-75	-75	25	NearestLocation	110	8.18	7.68	100	TGGTAGGTGA_215/17	6.9	-	GATA transcription factor 10
chr19	24513215	24513414	200	*	47.6	X19.24513314	VIT_19s0085g01160	Vitvi19g01772	24515330	24519510	+	upstream	-2016	-2016	1916	NearestLocation	110	8.18	7.68	100	AAGTTAGGT_148/13	6.9	-	Unknown protein
chr06	1719138	1719337	200	*	47	X06.1719237	VIT_06s0004g01430	Vitvi06g00143	1721538	1743560	+	upstream	-2300	-2300	2201	NearestLocation	109	8.18	7.68	100	TTAGGTA_69/10	6.8	-	NA
chr06	1719138	1719337	200	*	47	X06.1719237	VIT_06s0004g01430	Vitvi06g00145	1721538	1743560	+	upstream	-2300	-2300	2201	NearestLocation	109	8.18	7.68	100	TTAGGTA_69/10	6.8	-	NA
chr17	7674041	7674240	200	*	47.9	X17.7674140	VIT_17s0000g06890	Vitvi17g00674	7676309	7687435	+	upstream	-2169	-2169	2069	NearestLocation	110	8.16	7.66	100	AAGTNGGT_37/3	6.9	-	Unknown protein
chr01	6810286	6810485	200	*	63	X01.6810385	VIT_01s0137g00280	Vitvi01g00596	6782654	6810401	-	overlapStart	15	15	84	NearestLocation	113	8.15	7.65	100	GTTNGGTNG_44/1	4.5	-	Actin related protein 3
chr01	23840937	23841136	200	*	63	X01.23841036	VIT_01s0150g00210	Vitvi01g01782	23836279	23840328	-	upstream	-708	-708	609	NearestLocation	113	8.15	7.65	100	TGGGTAGGTAA_207/18	4.5	-	CYP51A
chr10	1390418	1390617	200	*	63	X10.1390517	VIT_10s0116g00380	Vitvi10g00130	1390675	1391255	+	upstream	-157	-157	58	NearestLocation	113	8.15	7.65	100	GTGTTAGGTGG_261/24	4.5	-	Ovate family protein 3 OFP3
chr10	10231639	10231838	200	*	63	X10.10231738	VIT_10s0003g03910	Vitvi10g00838	10224640	10227414	-	upstream	-4324	-4324	4225	NearestLocation	113	8.15	7.65	100	TTGTTAGGT_161/12	4.5	TCP2	No hit
chr10	22501483	22501682	200	*	63	X10.22501582	VIT_10s0071g00660	Vitvi10g01533	22489818	22498626	-	upstream	-2956	-2956	2857	NearestLocation	113	8.15	7.65	100	AATTAGGT_125/17	4.5	-	MYB divaricata
chr11	1708000	1708199	200	*	63	X11.1708099	VIT_11s0016g02110	Vitvi11g01371	1702506	1704880	-	upstream	-3220	-3220	3120	NearestLocation	113	8.15	7.65	100	AGGTAGGTGG_218/16	4.5	-	FAD linked oxidase, N-terminal
chr13	16947590	16947789	200	*	63	X13.16947689	VIT_13s0047g00520	Vitvi13g02206	16939391	16944435	-	upstream	-3255	-3255	3155	NearestLocation	113	8.15	7.65	100	AAATTAGGT_132/17	4.5	-	Unknown protein
chr07	21891711	21891910	200	*	62.2	X07.21891810	VIT_07s0129g00300	Vitvi07g01608	21884921	21890901	-	upstream	-909	-909	810	NearestLocation	113	8.15	7.65	100	ATTAGGTGA_166/18	4.5	-	formamidase, putative / formamide amidohydrolase, putative
chr14	26457814	26458013	200	*	62.1	X14.26457913	VIT_14s0219g00210	Vitvi14g01633	26461026	26461770	+	upstream	-3112	-3112	3013	NearestLocation	113	8.15	7.65	100	AAATTAGGTA_167/27	4.5	-	Ubiquitin family
chr15	19173363	19173562	200	*	62.1	X15.19173462	VIT_15s0046g02380	Vitvi15g01106	19173905	19175788	+	upstream	-443	-443	343	NearestLocation	113	8.15	7.65	100	AAATTAGGTG_199/24	4.5	-	CYP86A8
chr00	6184881	6185080	200	*	62	X00.6184980	VIT_00s0238g00070	Vitvi18g03380	6179959	6180636	-	upstream	-4344	-4344	4245	NearestLocation	113	8.15	7.65	100	AAATTAGGTA_167/27	4.5	-	TIR-NBS-LRR disease resistance
chr10	10210514	10210713	200	*	48.1	X10.10210613	VIT_10s0003g03890	Vitvi10g01882	10209204	10209335	-	upstream	-1279	-1279	1179	NearestLocation	110	8.15	7.65	100	GGTNGTTG_34/4	416.9	-	No hit
chr13	15327737	15327936	200	*	41	X13.15327836	VIT_13s0175g00200	Vitvi13g02194	15319683	15325295	-	upstream	-2541	-2541	2442	NearestLocation	108	8.12	7.62	100	AAGTAGGTG_180/14	11.8	-	V-type H+-transporting ATPase subunit I
chr19	6947863	6948062	200	*	37	X19.6947962	VIT_19s0090g00890	Vitvi19g02030	6944288	6945236	-	upstream	-2726	-2726	2627	NearestLocation	107	8.09	7.59	100	AAAGTAGGTG_194/14	9999.9	-	No hit
chr16	17638833	17639032	200	*	41	X16.17638932	VIT_16s0100g00640	Vitvi16g00972	17634133	17637315	-	upstream	-1617	-1617	1518	NearestLocation	108	8.08	7.58	100	AAGTTAGGTGG_241/24	12.2	-	Rhomboid ATRBL2
chr14	21044167	21044366	200	*	48	X14.21044266	VIT_14s0006g02860	Vitvi14g02875	21048757	21061005	+	upstream	-4491	-4491	4391	NearestLocation	110	8.08	7.58	100	TTGTTAGGTGAA_255/22	6.9	-	Unknown protein
chr01	8562738	8562937	200	*	40	X01.8562837	VIT_01s0127g00800	Vitvi01g00742	8563638	8568389	+	upstream	-800	-800	701	NearestLocation	108	8.07	7.57	100	TTGTTAGGTG_235/20	11.5	-	Polyamine oxidase precursor
chr02	16962220	16962419	200	*	40	X02.16962319	VIT_02s0033g01360	Vitvi02g01177	16966246	16990857	+	upstream	-3926	-3926	3827	NearestLocation	108	8.07	7.57	100	AATTAGGTAG_191/29	11.5	-	forminy 2 domain-containing protein
chr03	735689	735888	200	*	40	X03.735788	VIT_03s0038g00930	Vitvi03g01336	736435	737319	+	upstream	-647	-647	547	NearestLocation	108	8.07	7.57	100	TTAGGTG_88/11	11.5	-	Auxin responsive SAUR protein
chr04	20584353	20584552	200	*	40	X04.20584452	VIT_04s0023g03670	Vitvi04g01482	20586656	20590492	+	upstream	-2204	-2204	2104	NearestLocation	108	8.07	7.57	100	AGTTAGG_40/5	11.5	-	ERD7 (EARLY-responsive TO dehydration 7)
chr18	23256286	23256485	200	*	40	X18.23256385	VIT_18s0072g00920	Vitvi18g02994	23256640	23261151	+	upstream	-254	-254	155	NearestLocation	108	8.07	7.57	100	AAGTTAGGTA_206/22	11.5	-	NA
chr18	23256286	23256485	200	*	40	X18.23256385	VIT_18s0072g00920	Vitvi18g01669	23256640	23261151	+	upstream	-254	-254	155	NearestLocation	108	8.07	7.57	100	AAGTTAGGTA_206/22	11.5	-	NA
chr13	28700396	28700595	200	*	39.8	X13.28700495	VIT_13s0156g00260	Vitvi13g01823	28695729	28697437	-	upstream	-3059	-3059	2959	NearestLocation	108	8.07	7.57	100	--------	11.5	-	Homeobox-leucine zipper protein HAT14
chr18	4201598	4201797	200	*	39.8	X18.4201697	VIT_18s0001g05220	Vitvi18g00378	4205002	4212978	+	upstream	-3304	-3304	3205	NearestLocation	108	8.07	7.57	100	AAATTAGGTG_199/24	11.5	-	WD-40 repeat
chr17	13850083	13850282	200	*	39.5	X17.13850182	VIT_17s0000g00920	Vitvi17g01086	13850371	13854825	+	upstream	-189	-189	89	NearestLocation	108	8.07	7.57	100	AGTAGNTG_46/0	11.4	-	Glutamate decarboxylase 1 (GAD 1)
chr01	20975229	20975428	200	*	39.2	X01.20975328	VIT_01s0010g02750	Vitvi01g01562	20968798	20973537	-	upstream	-1791	-1791	1692	NearestLocation	108	8.07	7.57	100	--------	11.3	-	Lipoxygenase
chr06	5740920	5741119	200	*	39.2	X06.5741019	VIT_06s0004g04820	Vitvi06g00474	5735999	5739488	-	upstream	-1532	-1532	1432	NearestLocation	108	8.07	7.57	100	TGGGTAGGTAG_200/16	11.3	-	Salt stress-inducible protein kinase
chr06	3278410	3278609	200	*	76	X06.3278509	VIT_06s0004g02650	Vitvi06g01654	3278640	3279027	+	upstream	-130	-130	31	NearestLocation	115	8.07	7.57	100	--------	3.6	-	No hit
chr14	8704402	8704601	200	*	75.6	X14.8704501	VIT_14s0081g00540	Vitvi14g02693	8700356	8701152	-	upstream	-3350	-3350	3250	NearestLocation	115	8.07	7.57	100	TGGTAGG_46/4	3.6	-	No hit
chr07	7793500	7793699	200	*	83	X07.7793599	VIT_07s0005g04290	Vitvi07g00682	7795992	7803304	+	upstream	-2392	-2392	2293	NearestLocation	117	8.03	7.53	100	AAGTNGGTA_53/6	3.4	-	MRNA splicing protein (Prp39)
chr07	373864	374063	200	*	71.2	X07.373963	VIT_07s0141g00610	Vitvi07g00031	357770	371263	-	upstream	-2701	-2701	2601	NearestLocation	114	8.01	7.51	100	TTAGGTA_69/10	3.9	-	Zinc finger (C3HC4-type ring finger)
chr01	15373330	15373529	200	*	39	X01.15373429	VIT_01s0011g00480	Vitvi01g02160	15377640	15403329	+	upstream	-4210	-4210	4111	NearestLocation	108	8	7.51	100	GAGGTAGGTGG_228/16	9999.9	-	Aspartate/glutamate/uridylate kinase
chr10	23475677	23475876	200	*	34.7	X10.23475776	VIT_10s0071g01210	Vitvi10g01586	23479185	23479398	+	upstream	-3409	-3409	3309	NearestLocation	107	8	7.51	100	GAGTAGGTG_171/9	9999.9	-	No hit
chr02	820830	821029	200	*	40.2	X02.820929	VIT_02s0025g01040	Vitvi02g00091	823238	827453	+	upstream	-2308	-2308	2209	NearestLocation	108	8	7.51	100	TGGTAGG_46/4	11.6	-	Receptor protein kinase
chr06	20340433	20340632	200	*	45	X06.20340532	VIT_06s0061g01380	Vitvi06g01410	20335248	20335943	-	upstream	-4589	-4589	4490	NearestLocation	109	8	7.5	100	TGGGTAGGT_151/9	9999.9	-	Pop3 peptide
chr01	6962258	6962457	200	*	70	X01.6962357	VIT_01s0137g00440	Vitvi01g00613	6964073	6969688	+	upstream	-1715	-1715	1616	NearestLocation	114	7.98	7.49	100	GGTTAGGTAA_226/20	4	-	Cellulase
chr06	1697033	1697232	200	*	70	X06.1697132	VIT_06s0004g01420	Vitvi06g01615	1699485	1713361	+	upstream	-2353	-2353	2253	NearestLocation	114	7.98	7.49	100	GTTNGGTA_50/3	4	-	NA
chr06	1697033	1697232	200	*	70	X06.1697132	VIT_06s0004g01420	Vitvi06g00141	1699485	1713361	+	upstream	-2353	-2353	2253	NearestLocation	114	7.98	7.49	100	GTTNGGTA_50/3	4	-	NA
chr06	21395284	21395483	200	*	70	X06.21395383	VIT_06s0080g00340	Vitvi06g01478	21399333	21400483	+	upstream	-3949	-3949	3850	NearestLocation	114	7.98	7.49	100	AATTAGGTGA_209/25	4	bZIP19	ABI5 (ABA insensitive 5)
chr10	5263982	5264181	200	*	70	X10.5264081	VIT_10s0003g00420	Vitvi10g00510	5253739	5263154	-	upstream	-928	-928	828	NearestLocation	114	7.98	7.49	100	GGGTAGGT_125/8	4	ARF8	Auxin response factor 3
chr14	4251529	4251728	200	*	70	X14.4251628	VIT_14s0030g00410	Vitvi14g00318	4253335	4255433	+	upstream	-1707	-1707	1607	NearestLocation	114	7.98	7.49	100	TGTTAGGTAGA_227/23	4	-	Arabidopsis histidine phosphotransfer AHP1
chr18	8989479	8989678	200	*	70	X18.8989578	VIT_18s0001g10670	Vitvi18g02689	8989842	8990182	+	upstream	-264	-264	164	NearestLocation	114	7.98	7.49	100	GGTTAGGTGGA_233/21	4	-	EF hand
chr18	13565487	13565686	200	*	70	X18.13565586	VIT_18s0001g15430	Vitvi18g01225	13563113	13563819	-	upstream	-1767	-1767	1668	NearestLocation	114	7.98	7.49	100	TTNGGTGA_44/2	4	-	Alliin lyase
chr18	22956794	22956993	200	*	70	X18.22956893	VIT_18s0072g00720	Vitvi18g01655	22904452	22955976	-	upstream	-918	-918	818	NearestLocation	114	7.98	7.49	100	GGTNGTTG_34/4	4	-	SEC5A (exocyst complex component SEC5)
chr12	2592795	2592994	200	*	69.2	X12.2592894	VIT_12s0028g01950	Vitvi12g02247	2595170	2599450	+	upstream	-2276	-2276	2176	NearestLocation	114	7.98	7.49	100	TAGTAGGTG_184/8	4	-	Protein kinase Xa21
chr19	23594365	23594564	200	*	87.8	X19.23594464	VIT_19s0085g00540	Vitvi19g01706	23595896	23597488	+	upstream	-1432	-1432	1332	NearestLocation	118	7.98	7.49	100	TTAGGTAG_116/13	3.2	GRASV1a	DELLA protein RGL1 (RGA-like protein 1)
chr02	15922514	15922713	200	*	37	X02.15922613	VIT_02s0033g00920	Vitvi02g01624	15921498	15922178	-	upstream	-436	-436	336	NearestLocation	107	7.98	7.48	100	AATTAGGTAA_183/28	9999.9	-	No hit
chr04	11611839	11612038	200	*	56	X04.11611938	VIT_04s0079g00670	Vitvi04g00878	11606108	11609935	-	upstream	-2003	-2003	1904	NearestLocation	111	7.97	7.48	100	--------	5.4	-	SET Domain group 40
chr07	1991181	1991380	200	*	56	X07.1991280	VIT_07s0104g00350	Vitvi07g00164	1991863	1993147	+	upstream	-583	-583	483	NearestLocation	111	7.97	7.48	100	TTGGTAGGTGA_221/17	5.4	-	Circadian clock coupling factor ZGT
chr08	16057186	16057385	200	*	56	X08.16057285	VIT_08s0007g02010	Vitvi08g02237	16055034	16055231	-	upstream	-2055	-2055	1955	NearestLocation	111	7.97	7.48	100	TGGTAGG_46/4	5.4	-	No hit
chr10	2899957	2900156	200	*	56	X10.2900056	VIT_10s0405g00030	Vitvi10g00285	2900297	2906323	+	upstream	-241	-241	141	NearestLocation	111	7.97	7.48	100	TGGGTAGGTGA_220/14	5.4	-	VTC4 3'(2'),5'-bisphosphate nucleotidase
chr11	11294276	11294475	200	*	56	X11.11294375	VIT_11s0037g01410	Vitvi11g00871	11297230	11304726	+	upstream	-2854	-2854	2755	NearestLocation	111	7.97	7.48	100	TGGTAGGTG_205/15	5.4	-	XBAT32 (XB3 ortholog 2 in Arabidopsis thaliana 32)
chr12	23451477	23451676	200	*	56	X12.23451576	VIT_12s0035g01760	Vitvi12g02118	23455260	23457350	+	upstream	-3684	-3684	3584	NearestLocation	111	7.97	7.48	100	AAATTAGGTG_199/24	5.4	-	DNA (cytosine-5)-methyltransferase AthI
chr14	24606390	24606589	200	*	56	X14.24606489	VIT_14s0068g00820	Vitvi14g01437	24605414	24606138	-	upstream	-352	-352	252	NearestLocation	111	7.97	7.48	100	AAAGTAGGTG_194/14	5.4	-	Lipid transfer protein
chr17	3564060	3564259	200	*	56	X17.3564159	VIT_17s0000g03550	Vitvi17g00307	3559986	3561298	-	upstream	-2862	-2862	2762	NearestLocation	111	7.97	7.48	100	TGGGTAGGTAA_207/18	5.4	bHLH076	Basic helix-loop-helix (bHLH) family
chr18	434535	434734	200	*	56	X18.434634	VIT_18s0122g00530	Vitvi18g00039	436881	442042	+	upstream	-2247	-2247	2147	NearestLocation	111	7.97	7.48	100	GTAGGTG_82/3	5.4	-	FAR1-related sequence 5
chr18	33385298	33385497	200	*	56	X18.33385397	VIT_18s0089g00390	Vitvi18g02362	33388454	33389436	+	upstream	-3056	-3056	2957	NearestLocation	111	7.97	7.48	100	TTGTTAGGT_161/12	5.4	-	Carboxyesterase18 CXE18
chr19	20265933	20266132	200	*	56	X19.20266032	VIT_19s0027g00560	Vitvi19g01528	20266957	20270703	+	upstream	-925	-925	825	NearestLocation	111	7.97	7.48	100	GGATTAGGTGA_204/19	5.4	-	BTB/POZ domain-containing protein
chr05	649070	649269	200	*	55.6	X05.649169	VIT_05s0077g01580	Vitvi05g01756	647719	648563	-	upstream	-607	-607	507	NearestLocation	111	7.97	7.48	100	GGTNGTTG_34/4	5.3	PR10-s10	Pathogenesis protein 10 [Vitis vinifera]
chr03	8426724	8426923	200	*	55.4	X03.8426823	VIT_03s0088g00390	Vitvi03g00722	8414516	8423780	-	upstream	-3044	-3044	2944	NearestLocation	111	7.97	7.48	100	GTTNGGTNG_44/1	5.3	-	DnaJ homolog, subfamily C, member 17
chr11	5012180	5012379	200	*	55.4	X11.5012279	VIT_11s0016g05590	Vitvi11g00492	5014187	5017627	+	upstream	-1907	-1907	1808	NearestLocation	111	7.97	7.48	100	GGTTAGGT_146/9	5.3	YABBY6	Axial regulator YABBY5
chr13	7278125	7278324	200	*	55.3	X13.7278224	VIT_13s0019g05320	Vitvi13g02075	7279670	7280305	+	upstream	-1446	-1446	1346	NearestLocation	111	7.97	7.48	100	TGGGTAGGTGA_220/14	5.3	-	No hit
chr03	1282325	1282524	200	*	55.3	X03.1282424	VIT_03s0038g01830	Vitvi03g01388	1283253	1285733	+	upstream	-829	-829	729	NearestLocation	111	7.97	7.48	100	TAGTAGGTA_130/10	5.3	-	Proline-rich protein 4
chr11	8021689	8021888	200	*	55.2	X11.8021788	VIT_11s0037g00070	Vitvi11g00686	8015888	8021692	-	overlapStart	-96	-96	3	NearestLocation	111	7.97	7.48	100	GGTTAGGTGG_233/21	5.3	ALDHIB1	NADP-dependent glyceraldehyde-3-phosphate dehydrogenase
chr01	23682134	23682333	200	*	55.2	X01.23682233	VIT_01s0150g00070	Vitvi01g01765	23664974	23678549	-	upstream	-3685	-3685	3585	NearestLocation	111	7.97	7.48	100	--------	5.3	-	SUVH4 (SU(VAR)3-9 homolog 4)
chr09	1513695	1513894	200	*	50.3	X09.1513794	VIT_09s0002g01670	Vitvi09g00142	1508727	1510213	-	upstream	-3581	-3581	3482	NearestLocation	110	7.96	7.47	100	AAAGTAGGTG_194/14	6.6	MYB26	Myb domain protein 26
chr01	12568116	12568315	200	*	47	X01.12568215	VIT_01s0026g02550	Vitvi01g01024	12562163	12566540	-	upstream	-1676	-1676	1576	NearestLocation	109	7.94	7.45	100	TAGTTAGGT_167/12	6.8	-	MYR1 (MYB-related protein 1)
chr02	2395243	2395442	200	*	47	X02.2395342	VIT_02s0025g03030	Vitvi02g00278	2389859	2395153	-	upstream	-189	-189	90	NearestLocation	109	7.94	7.45	100	GAGGTAGGTAG_196/17	6.8	-	Zinc finger (C3HC4-type ring finger)
chr02	9317955	9318154	200	*	47	X02.9318054	VIT_02s0012g02280	Vitvi02g01522	9310879	9317983	-	overlapStart	-71	-71	28	NearestLocation	109	7.94	7.45	100	TAGTTAGGTAA_237/23	6.8	-	No hit
chr05	4787377	4787576	200	*	47	X05.4787476	VIT_05s0020g03050	Vitvi05g00461	4782960	4784781	-	upstream	-2695	-2695	2596	NearestLocation	109	7.94	7.45	100	GAGTAGGTG_171/9	6.8	-	Unknown
chr06	13993509	13993708	200	*	47	X06.13993608	VIT_06s0009g01210	Vitvi06g01021	13984770	13993668	-	overlapStart	60	60	40	NearestLocation	109	7.94	7.45	100	GGTTAGG_30/5	6.8	-	Leucine-rich repeat protein kinase
chr08	921584	921783	200	*	47	X08.921683	VIT_08s0056g00640	Vitvi08g00055	911086	917350	-	upstream	-4334	-4334	4234	NearestLocation	109	7.94	7.45	100	TTAGGTAG_116/13	6.8	-	Transposon protein, CACTA, En/Spm sub-class
chr09	2486745	2486944	200	*	47	X09.2486844	VIT_09s0002g02750	Vitvi09g01550	2482915	2486731	-	upstream	-113	-113	14	NearestLocation	109	7.94	7.45	100	TAGTAGGTGA_192/9	6.8	-	SNF7.1
chr10	23171538	23171737	200	*	47	X10.23171637	VIT_10s0071g01070	Vitvi10g01569	23173644	23174860	+	upstream	-2006	-2006	1907	NearestLocation	109	7.94	7.45	100	TAGTAGGTG_184/8	6.8	-	Unknown protein
chr12	8394514	8394713	200	*	47	X12.8394613	VIT_12s0057g00090	Vitvi12g02459	8394797	8397500	+	upstream	-183	-183	84	NearestLocation	109	7.94	7.45	100	AAAGTAGGT_129/11	6.8	-	Wound-induced
chr14	6500212	6500411	200	*	47	X14.6500311	VIT_14s0030g01670	Vitvi14g00418	6493941	6497660	-	upstream	-2652	-2652	2552	NearestLocation	109	7.94	7.45	100	AAATTAGGTG_199/24	6.8	-	Proteasome 26S regulatory subunit (RPN6)
chr14	6500212	6500411	200	*	47	X14.6500311	VIT_14s0030g01670	Vitvi14g02652	6493941	6497660	-	upstream	-2652	-2652	2552	NearestLocation	109	7.94	7.45	100	AAATTAGGTG_199/24	6.8	-	Proteasome 26S regulatory subunit (RPN6)
chr15	3696015	3696214	200	*	47	X15.3696114	VIT_15s0024g01720	Vitvi15g01287	3693194	3693863	-	upstream	-2251	-2251	2152	NearestLocation	109	7.94	7.45	100	TTGGTAGGTA_183/15	6.8	-	TIR-NBS-LRR type R protein 7
chr18	4134417	4134616	200	*	47	X18.4134516	VIT_18s0001g05030	Vitvi18g02570	4130541	4134290	-	upstream	-226	-226	127	NearestLocation	109	7.94	7.45	100	GAGTTAGGT_159/12	6.8	-	Glucan 1,3-beta-glucosidase precursor
chr19	8526297	8526496	200	*	47	X19.8526396	VIT_19s0015g00460	Vitvi19g00675	8483964	8523598	-	upstream	-2798	-2798	2699	NearestLocation	109	7.94	7.45	100	TAGTTAGGTG_213/19	6.8	-	TRNA-splicing endonuclease positive effector
chr07	22361933	22362132	200	*	46.9	X07.22362032	VIT_07s0129g00850	Vitvi07g02642	22364071	22366337	+	upstream	-2039	-2039	1939	NearestLocation	109	7.94	7.45	100	--------	6.8	-	CYP81D8
chr14	26052497	26052696	200	*	46.8	X14.26052596	VIT_14s0171g00190	Vitvi14g01579	26043720	26051428	-	upstream	-1168	-1168	1069	NearestLocation	109	7.94	7.45	100	TTAGGTAG_116/13	6.7	-	Protoporphyrinogen oxidase
chr18	8463989	8464188	200	*	46.7	X18.8464088	VIT_18s0001g10100	Vitvi18g00752	8465072	8469257	+	upstream	-984	-984	884	NearestLocation	109	7.94	7.45	100	--------	6.7	-	Ubiquitin-conjugating enzyme E2 I
chr08	16543830	16544029	200	*	46.2	X08.16543929	VIT_08s0007g02440	Vitvi08g01380	16541249	16542898	-	upstream	-1032	-1032	932	NearestLocation	109	7.94	7.45	100	AGGTAGGTA_164/15	6.6	-	Aspartyl protease
chr13	6979910	6980109	200	*	46.1	X13.6980009	VIT_13s0019g05120	Vitvi13g00688	6982579	6984237	+	upstream	-2569	-2569	2470	NearestLocation	109	7.94	7.45	100	--------	6.6	-	Cysteine proteinase precursor
chr08	12830819	12831018	200	*	46	X08.12830918	VIT_08s0040g01710	Vitvi08g01022	12827707	12830497	-	upstream	-421	-421	322	NearestLocation	109	7.94	7.45	100	GTGGTAGGTG_214/15	6.7	PAL2	Phenylalanine ammonia-lyase
chr16	20824457	20824656	200	*	45	X16.20824556	VIT_16s0050g02390	Vitvi16g01983	20825089	20828340	+	upstream	-533	-533	433	NearestLocation	109	7.94	7.45	100	AAAGTAGGTG_194/14	13	-	Plastid division protein PDV1
chr02	1645068	1645267	200	*	62	X02.1645167	VIT_02s0025g02030	Vitvi02g00178	1644171	1644822	-	upstream	-346	-346	246	NearestLocation	113	7.93	7.45	100	--------	4.5	-	No hit
chr03	5161997	5162196	200	*	62	X03.5162096	VIT_03s0063g00780	Vitvi03g01555	5162219	5163325	+	upstream	-123	-123	23	NearestLocation	113	7.93	7.45	100	TTNGGTGA_44/2	4.5	-	CXE carboxylesterase
chr06	8878935	8879134	200	*	62	X06.8879034	VIT_06s0004g08140	Vitvi06g01781	8870080	8875538	-	upstream	-3496	-3496	3397	NearestLocation	113	7.93	7.45	100	GGATTAGGT_128/11	4.5	-	No hit
chr16	17760025	17760224	200	*	62	X16.17760124	Vitvi16g01456	Vitvi16g01456	17763444	17764979	+	upstream	-3320	-3320	3220	NearestLocation	113	7.93	7.45	100	AATTAGGTAA_183/28	4.5	STS8	VviSTS8
chr18	26670856	26671055	200	*	62	X18.26670955	VIT_18s0117g00370	Vitvi18g01878	26666858	26671028	-	overlapStart	72	72	27	NearestLocation	113	7.93	7.45	100	--------	4.5	-	R protein L6
chr18	30667228	30667427	200	*	62	X18.30667327	VIT_18s0041g02130	-	30669816	30669965	+	upstream	-2488	-2488	2389	NearestLocation	113	7.93	7.45	100	AAGTAGGT_115/11	4.5	-	NA
chr07	14753895	14754094	200	*	61.9	X07.14753994	VIT_00s0189g00010	Vitvi07g01078	14748488	14749998	-	upstream	-3996	-3996	3897	NearestLocation	113	7.93	7.45	100	--------	4.5	-	no hit
chr11	4723429	4723628	200	*	61.1	X11.4723528	VIT_11s0016g05400	Vitvi11g00474	4724294	4734437	+	upstream	-766	-766	666	NearestLocation	112	7.93	7.45	100	GGTTAGG_30/5	4.4	-	Unknown protein
chr11	5447751	5447950	200	*	43.1	X11.5447850	VIT_11s0016g05870	Vitvi11g01453	5450480	5453193	+	upstream	-2630	-2630	2530	NearestLocation	109	7.93	7.45	100	AAATTAGGTGA_214/25	9999.9	-	Unknown protein
chr08	16837198	16837397	200	*	42.8	X08.16837297	VIT_08s0007g02780	Vitvi08g01409	16833777	16835635	-	upstream	-1663	-1663	1563	NearestLocation	109	7.92	7.43	100	TTNGGTAG_46/5	9999.9	-	Asp/Glu racemase
chr08	5595154	5595353	200	*	42.2	X08.5595253	VIT_08s0032g01120	Vitvi08g02044	5597463	5598069	+	upstream	-2209	-2209	2110	NearestLocation	108	7.92	7.43	100	AATTAGG_37/8	9999.9	-	Pentatricopeptide repeat-containing protein
chr15	20179578	20179777	200	*	46.9	X15.20179677	VIT_15s0046g03670	Vitvi15g01188	20165465	20179211	-	upstream	-467	-467	367	NearestLocation	109	7.88	7.39	100	TGGTAGTTGA_99/6	13.5	-	NADP-dependent malic enzyme
chr16	1098797	1098996	200	*	75	X16.1098896	VIT_16s0039g01500	Vitvi16g00078	1096878	1098082	-	upstream	-814	-814	715	NearestLocation	115	7.87	7.38	100	AAGTTAGGTGA_246/21	3.6	-	Alcohol dehydrogenase
chr19	4700273	4700472	200	*	75	X19.4700372	VIT_19s0014g04420	Vitvi19g00357	4700623	4701638	+	upstream	-251	-251	151	NearestLocation	115	7.87	7.38	100	TGGTAGGTGG_214/15	3.6	-	ARR24 Type A
chr08	18468186	18468385	200	*	74.9	X08.18468285	VIT_08s0007g04550	Vitvi08g01577	18465310	18467476	-	upstream	-810	-810	710	NearestLocation	115	7.87	7.38	100	AGTAGNTG_46/0	3.7	-	NCS1 nucleoside transporter family protein
chr04	19495198	19495397	200	*	74.6	X04.19495297	VIT_04s0023g02570	Vitvi04g01378	19498804	19500379	+	upstream	-3506	-3506	3407	NearestLocation	115	7.87	7.38	100	--------	3.7	PrxIII33a	Peroxidase 72
chr11	49128	49327	200	*	74.1	X11.49227	VIT_11s0016g00100	Vitvi11g00005	51628	134953	+	upstream	-2400	-2400	2301	NearestLocation	115	7.87	7.38	100	AAGTNGGTA_53/6	3.6	-	Adapter protein SPIKE1 (SPK1)
chr06	3058578	3058777	200	*	48.7	X06.3058677	VIT_06s0004g02540	Vitvi06g01647	3060632	3061324	+	upstream	-1954	-1954	1855	NearestLocation	110	7.87	7.38	100	GGGTAGGTAA_197/17	6.9	-	Kiwellin Ripening-related protein grip22
chr13	3251618	3251817	200	*	98.7	X13.3251717	VIT_13s0019g01700	Vitvi13g00311	3251727	3254018	+	overlapStart	-9	-9	90	NearestLocation	120	7.84	7.35	100	AAAGTAGGTG_194/14	2.8	LISCL9	Scarecrow transcription factor 14 (SCL14)
chr07	18284239	18284438	200	*	82	X07.18284338	VIT_00s0851g00020	Vitvi07g02510	18288056	18291627	+	upstream	-3718	-3718	3618	NearestLocation	117	7.84	7.35	100	TTGGTAGGTAA_203/17	3.4	-	Unknown
chr08	20169436	20169635	200	*	81.3	X08.20169535	VIT_08s0007g06380	Vitvi08g01730	20172540	20175673	+	upstream	-3004	-3004	2905	NearestLocation	117	7.84	7.35	100	AGGTTAGGTAA_228/21	3.3	-	Unknown protein
chr01	8717056	8717255	200	*	94	X01.8717155	VIT_01s0127g00920	Vitvi01g02071	8718851	8725405	+	upstream	-1695	-1695	1596	NearestLocation	119	7.84	7.35	100	TGTTAGG_33/5	3	-	ADP-ribosylation factor A1B
chr06	8268719	8268918	200	*	50	X06.8268818	VIT_06s0004g07470	Vitvi06g00737	8264468	8267029	-	upstream	-1789	-1789	1690	NearestLocation	110	7.82	7.34	100	AGTAGNTG_46/0	14.4	-	Cation/hydrogen exchanger (CHX15)
chr09	10352450	10352649	200	*	50.9	X09.10352549	VIT_09s0002g08880	Vitvi09g00809	10354324	10355250	+	upstream	-1774	-1774	1675	NearestLocation	110	7.81	7.33	100	AGTAGNTG_46/0	6.3	-	Kelch repeat-containing F-box family protein
chr01	976786	976985	200	*	50.9	X01.976885	VIT_01s0011g01120	Vitvi01g00088	972356	975005	-	upstream	-1881	-1881	1781	NearestLocation	110	7.81	7.33	100	TTNGGTGA_44/2	5.9	-	R protein MLA10
chr07	21896991	21897190	200	*	50.7	X07.21897090	VIT_07s0129g00330	Vitvi07g01610	21897782	21899041	+	upstream	-692	-692	592	NearestLocation	110	7.81	7.33	100	TTAGGTGA_117/13	6	LBDIIb2	Lateral organ boundaries protein 39
chr05	7765190	7765389	200	*	39	X05.7765289	VIT_05s0049g00730	Vitvi05g01944	7762545	7763194	-	upstream	-2096	-2096	1996	NearestLocation	108	7.81	7.32	100	TAGTAGGTGA_192/9	11.2	-	No hit
chr07	22184941	22185140	200	*	39	X07.22185040	VIT_07s0129g00640	Vitvi07g01643	22180373	22183788	-	upstream	-1252	-1252	1153	NearestLocation	108	7.81	7.32	100	TTNGGTGA_44/2	11.2	-	Unknown protein
chr09	17807342	17807541	200	*	39	X09.17807441	VIT_09s0018g01110	Vitvi09g01880	17810247	17810387	+	upstream	-2805	-2805	2706	NearestLocation	108	7.81	7.32	100	AGTAGGTGA_159/9	11.2	-	No hit
chr12	7460387	7460586	200	*	39	X12.7460486	VIT_12s0059g02720	Vitvi12g00565	7461794	7463233	+	upstream	-1308	-1308	1208	NearestLocation	108	7.81	7.32	100	GAGTTAGGTAG_239/23	11.2	TPS33	Pinene synthase
chr18	3665189	3665388	200	*	39	X18.3665288	VIT_18s0001g04040	Vitvi18g00331	3668613	3697492	+	upstream	-3325	-3325	3225	NearestLocation	108	7.81	7.32	100	AAATTAGGTAA_186/28	11.2	-	PHD finger transcription factor
chr18	17548984	17549183	200	*	39	X18.17549083	VIT_18s0086g00280	Vitvi18g02869	17544604	17545629	-	upstream	-3455	-3455	3355	NearestLocation	108	7.81	7.32	100	TGGTAGG_46/4	11.2	-	DNA mismatch repair protein MSH3
chr18	33531370	33531569	200	*	38.9	X18.33531469	VIT_18s0089g00520	Vitvi18g02371	33514098	33528872	-	upstream	-2598	-2598	2498	NearestLocation	108	7.81	7.32	100	TGGTAGGTAG_194/15	11.2	-	R protein L6
chr13	21395780	21395979	200	*	38.8	X13.21395879	VIT_13s0084g00250	Vitvi13g01378	21396575	21397582	+	upstream	-695	-695	596	NearestLocation	108	7.81	7.32	100	--------	11.2	-	Steroid sulfotransferase
chr15	16606421	16606620	200	*	38.6	X15.16606520	VIT_15s0048g02420	Vitvi15g00870	16601304	16602232	-	upstream	-4288	-4288	4189	NearestLocation	108	7.81	7.32	100	GTTAGGTAA_202/17	11.1	LHY	Myb CCA1 (circadian clock associated 1)
chr17	16441404	16441603	200	*	38.5	X17.16441503	VIT_17s0053g00550	Vitvi17g01649	16442654	16446051	+	upstream	-1150	-1150	1051	NearestLocation	108	7.81	7.32	100	GAGGTAGGTAA_204/17	11.1	-	No hit
chr04	20662529	20662728	200	*	86.8	X04.20662628	VIT_04s0023g03770	Vitvi04g01490	20658547	20659936	-	upstream	-2692	-2692	2593	NearestLocation	118	7.8	7.31	100	AAAGTAGGTGA_196/14	3.1	-	Cell cycle checkpoint protein RAD17 (AtRAD17)
chr07	19699064	19699263	200	*	43.1	X07.19699163	VIT_00s0218g00150	Vitvi07g01412	19700079	19707604	+	upstream	-915	-915	816	NearestLocation	109	7.79	7.31	100	TGGTAGG_46/4	8.4	-	UDP-rhamnose/rhamnosyltransferase
chr01	11375370	11375569	200	*	69	X01.11375469	VIT_01s0026g01740	Vitvi01g00941	11376772	11380243	+	upstream	-1302	-1302	1203	NearestLocation	114	7.78	7.3	100	AAATTAGGTAA_186/28	4	-	CBS
chr03	11952112	11952311	200	*	69	X03.11952211	VIT_03s0132g00210	Vitvi03g00892	11954520	11956165	+	upstream	-2308	-2308	2209	NearestLocation	114	7.78	7.3	100	AAGTTAGGTA_206/22	4	ALDH6B5	flavonol 3-O-methyltransferase
chr12	5160535	5160734	200	*	68.5	X12.5160634	VIT_12s0059g00300	Vitvi12g00350	5162486	5170137	+	upstream	-1852	-1852	1752	NearestLocation	114	7.78	7.3	100	AGTNGGTA_30/4	3.9	-	TAFII59 (TATA box associated factor II 59)
chr18	30945915	30946114	200	*	68.4	X18.30946014	VIT_18s0041g02410	Vitvi18g02167	30931558	30942660	-	upstream	-3354	-3354	3255	NearestLocation	114	7.78	7.3	100	GTGTTAGGTAA_227/22	3.9	-	Aldehyde oxidase 1
chr05	6591745	6591944	200	*	68	X05.6591844	VIT_05s0020g04730	Vitvi05g00634	6592179	6599675	+	upstream	-335	-335	235	NearestLocation	114	7.78	7.3	100	AAAGTAGGTG_194/14	3.9	-	Zinc finger (C3HC4-type ring finger)
chr01	1672605	1672804	200	*	55	X01.1672704	VIT_01s0011g01940	Vitvi01g00152	1665068	1669834	-	upstream	-2870	-2870	2771	NearestLocation	111	7.74	7.26	100	AATTAGGTGG_210/27	5.3	-	Unknown protein
chr01	4962429	4962628	200	*	55	X01.4962528	VIT_01s0011g05350	Vitvi01g00453	4966092	4973880	+	upstream	-3564	-3564	3464	NearestLocation	111	7.74	7.26	100	TGGTAGGTAA_202/16	5.3	-	Cysteine-rich RLK10
chr01	10319088	10319287	200	*	55	X01.10319187	VIT_01s0026g00990	Vitvi01g00861	10306397	10318167	-	upstream	-1021	-1021	921	NearestLocation	111	7.74	7.26	100	AGGTTAGGTAA_228/21	5.3	-	Pyruvate dehydrogenase E1 component alpha subunit
chr04	5594978	5595177	200	*	55	X04.5595077	VIT_04s0008g05890	Vitvi04g00524	5596166	5598770	+	upstream	-1088	-1088	989	NearestLocation	111	7.74	7.26	100	AGTAGNTG_46/0	5.3	HCT2	Hydroxycinnamoyl-CoA:shikimate hydroxycinnamoyltransferase
chr07	1466311	1466510	200	*	55	X07.1466410	VIT_07s0151g00830	Vitvi07g00116	1467714	1468455	+	upstream	-1304	-1304	1204	NearestLocation	111	7.74	7.26	100	TGGTAGTTGA_99/6	5.3	-	HSP20 chaperone
chr09	9421535	9421734	200	*	55	X09.9421634	VIT_09s0002g08420	Vitvi09g00759	9422914	9423829	+	upstream	-1280	-1280	1180	NearestLocation	111	7.74	7.26	100	TTGGTAGGTAA_203/17	5.3	-	Unknown
chr10	433286	433485	200	*	55	X10.433385	VIT_10s0116g00940	Vitvi10g00052	435835	449969	+	upstream	-2449	-2449	2350	NearestLocation	111	7.74	7.26	100	GTTNGGTAG_72/8	5.3	-	Early-responsive to dehydration protein / ERD protein
chr12	574718	574917	200	*	55	X12.574817	VIT_12s0142g00140	Vitvi12g02186	573346	574397	-	upstream	-421	-421	321	NearestLocation	111	7.74	7.26	100	TGGTAGGTGG_214/15	5.3	-	ATP binding
chr12	20568483	20568682	200	*	55	X12.20568582	VIT_12s0034g02530	Vitvi12g01924	20564715	20567645	-	upstream	-937	-937	838	NearestLocation	111	7.74	7.26	100	--------	5.3	-	R protein disease resistance protein
chr14	27090345	27090544	200	*	55	X14.27090444	VIT_14s0066g00600	Vitvi14g03003	27087956	27088713	-	upstream	-1731	-1731	1632	NearestLocation	111	7.74	7.26	100	TGGGTAGGTG_204/12	5.3	-	Unknown protein
chr14	30005111	30005310	200	*	55	X14.30005210	VIT_14s0108g01430	Vitvi14g02020	30008981	30011279	+	upstream	-3771	-3771	3671	NearestLocation	111	7.74	7.26	100	AGGTTAGGT_148/10	5.3	-	Zinc finger (C3HC4-type ring finger)
chr15	11384595	11384794	200	*	55	X15.11384694	VIT_15s0021g01260	Vitvi15g00534	11384884	11385906	+	upstream	-190	-190	90	NearestLocation	111	7.74	7.26	100	TTNGGTGA_44/2	5.3	-	No hit
chr16	12991667	12991866	200	*	55	X16.12991766	VIT_16s0022g00440	Vitvi16g00671	12990627	12991664	-	upstream	-102	-102	3	NearestLocation	111	7.74	7.26	100	AGGTAGGTGA_225/18	5.3	-	Dynein light chain LC8-type
chr19	9166106	9166305	200	*	55	X19.9166205	VIT_19s0015g01090	Vitvi19g02080	9159231	9162747	-	upstream	-3459	-3459	3359	NearestLocation	111	7.74	7.26	100	TAGTTAGGTGA_240/20	5.3	-	Heat shock protein 81-2 (HSP81-2)
chr12	9247180	9247379	200	*	55	X12.9247279	VIT_12s0057g00920	Vitvi12g00709	9239406	9246166	-	upstream	-1114	-1114	1014	NearestLocation	111	7.74	7.26	100	ATGTTAGGTGA_254/22	5.3	-	Transcriptional adapter ADA2a
chr06	3659446	3659645	200	*	54.8	X06.3659545	VIT_06s0004g02930	Vitvi06g00289	3652219	3658239	-	upstream	-1307	-1307	1207	NearestLocation	111	7.74	7.26	100	AAGTAGGTGA_183/14	5.3	-	Zinc finger (C3HC4-type ring finger)
chr04	6365983	6366182	200	*	54.7	X04.6366082	VIT_04s0008g06460	Vitvi04g01925	6370130	6380301	+	upstream	-4048	-4048	3948	NearestLocation	111	7.74	7.26	100	TAGTTAGGTGA_240/20	5.3	-	Beta-glucuronidase
chr04	6365983	6366182	200	*	54.7	X04.6366082	VIT_04s0008g06460	Vitvi04g01926	6370130	6380301	+	upstream	-4048	-4048	3948	NearestLocation	111	7.74	7.26	100	TAGTTAGGTGA_240/20	5.3	-	Beta-glucuronidase
chr04	16755711	16755910	200	*	54.5	X04.16755810	VIT_04s0023g00280	Vitvi04g01141	16758316	16769084	+	upstream	-2506	-2506	2406	NearestLocation	111	7.74	7.26	100	GAGTTAGGTGAA_239/20	5.2	-	Unknown protein
chr03	3455970	3456169	200	*	54.3	X03.3456069	VIT_03s0038g04700	Vitvi03g00310	3451494	3455677	-	upstream	-393	-393	293	NearestLocation	111	7.74	7.26	100	GGGTTAGGTAGA_243/20	5.1	IFR7	Isoflavone reductase
chr11	8206101	8206300	200	*	36.2	X11.8206200	VIT_11s0037g00190	Vitvi11g00699	8207157	8209169	+	upstream	-957	-957	857	NearestLocation	107	7.74	7.25	100	AATTAGGTGG_210/27	9102.4	-	Endonuclease/exonuclease/phosphatase, related
chr10	16234963	16235162	200	*	411.7	X10.16235062	VIT_00s0125g00020	Vitvi10g01965	16234581	16234837	-	upstream	-225	-225	126	NearestLocation	186	7.73	7.25	100	GTTNGGTNG_44/1	1.5	-	Reverse transcriptase
chr06	13616349	13616548	200	*	56.1	X06.13616448	VIT_06s0009g01080	Vitvi06g00995	13620066	13625310	+	upstream	-3618	-3618	3518	NearestLocation	111	7.73	7.25	100	GAGTAGGTG_171/9	5	-	5-methyltetrahydropteroyltriglutamate--homocysteine S-methyltransferase
chr04	14375400	14375599	200	*	61	X04.14375499	VIT_04s0043g00530	Vitvi04g00988	14372505	14375121	-	upstream	-379	-379	279	NearestLocation	112	7.72	7.24	100	TTGGTAGGT_151/9	4.4	-	DD1A protein
chr05	7074745	7074944	200	*	61	X05.7074844	VIT_05s0049g00060	Vitvi05g01912	7076729	7078360	+	upstream	-1885	-1885	1785	NearestLocation	112	7.72	7.24	100	GAGTAGGTA_154/10	4.4	-	Oxidative-stress responsive 1
chr05	24457796	24457995	200	*	61	X05.24457895	VIT_05s0094g00490	Vitvi05g01599	24449181	24454039	-	upstream	-3857	-3857	3757	NearestLocation	112	7.72	7.24	100	TTAGGTGG_121/15	4.4	-	Selenoprotein
chr07	5201211	5201410	200	*	61	X07.5201310	VIT_07s0005g02470	Vitvi07g00513	5201835	5210008	+	upstream	-525	-525	425	NearestLocation	112	7.72	7.24	100	AAATTAGGT_132/17	4.4	-	No hit
chr07	9641418	9641617	200	*	61	X07.9641517	VIT_07s0005g05260	Vitvi07g02320	9638977	9639599	-	upstream	-1919	-1919	1819	NearestLocation	112	7.72	7.24	100	GGGTAGGTAA_197/17	4.4	-	unknown
chr08	13765210	13765409	200	*	61	X08.13765309	VIT_08s0040g02730	Vitvi08g01101	13769698	13772696	+	upstream	-4388	-4388	4289	NearestLocation	112	7.72	7.24	100	GAGTTAGGTGG_238/23	4.6	-	Exocyst subunit EXO70 H4
chr11	1664393	1664592	200	*	61	X11.1664492	VIT_11s0016g02070	Vitvi11g00165	1658193	1660859	-	upstream	-3633	-3633	3534	NearestLocation	112	7.72	7.24	100	TGGTAGTTG_65/5	4.4	bHLH045	Basic helix-loop-helix (bHLH) family
chr12	6246727	6246926	200	*	61	X12.6246826	VIT_12s0059g01300	Vitvi12g00438	6247769	6254665	+	upstream	-943	-943	843	NearestLocation	112	7.72	7.24	100	GAGTAGGTG_171/9	4.4	-	Unknown protein
chr18	7891552	7891751	200	*	61	X18.7891651	VIT_18s0001g09420	Vitvi18g00688	7890228	7891639	-	overlapStart	-13	-13	87	NearestLocation	112	7.72	7.24	100	GAGTAGGTGA_178/10	4.4	-	Progesterone 5-beta-reductase
chr06	20083057	20083256	200	*	61	X06.20083156	VIT_06s0061g01180	Vitvi06g01394	20061633	20079359	-	upstream	-3797	-3797	3698	NearestLocation	112	7.72	7.24	100	GGTTAGGT_146/9	4.4	-	PHD finger transcription factor
chr01	2278318	2278517	200	*	60.9	X01.2278417	VIT_01s0011g02500	Vitvi01g01907	2281193	2282179	+	upstream	-2775	-2775	2676	NearestLocation	112	7.72	7.24	100	AGTAGNTG_46/0	4.4	-	No hit
chr08	20329890	20330089	200	*	60.7	X08.20329989	VIT_08s0007g06640	Vitvi08g01749	20328222	20330044	-	overlapStart	54	54	45	NearestLocation	112	7.72	7.24	100	GTTNGGTNG_44/1	4.4	-	Growth-regulating factor related
chr12	5423467	5423666	200	*	60.6	X12.5423566	VIT_12s0059g00570	Vitvi12g00362	5421135	5422848	-	upstream	-718	-718	619	NearestLocation	112	7.72	7.24	100	TGGTAGGTAA_202/16	4.4	-	fasciclin arabinogalactan-protein (FLA7)
chr19	9192906	9193105	200	*	49.8	X19.9193005	VIT_19s0015g01120	Vitvi19g00735	9194644	9198287	+	upstream	-1638	-1638	1539	NearestLocation	110	7.72	7.24	100	GTAGGTA_49/5	7.2	-	Clavata-like kinase
chr01	3032203	3032402	200	*	46	X01.3032302	VIT_01s0011g03340	Vitvi01g01931	3028681	3030154	-	upstream	-2148	-2148	2049	NearestLocation	109	7.7	7.22	100	TAGTAGGTG_184/8	6.6	-	No hit
chr01	6771637	6771836	200	*	46	X01.6771736	VIT_01s0137g00250	Vitvi01g00594	6749168	6767317	-	upstream	-4419	-4419	4320	NearestLocation	109	7.7	7.22	100	GGTNGTTG_34/4	6.6	-	T-complex protein 1 epsilon subunit
chr03	3772226	3772425	200	*	46	X03.3772325	VIT_03s0063g02440	Vitvi03g00345	3766929	3769311	-	upstream	-3015	-3015	2915	NearestLocation	109	7.7	7.22	100	TTAGGTAA_106/12	6.6	-	Proline extensin-like receptor kinase 1 (PERK1)
chr03	4837302	4837501	200	*	46	X03.4837401	VIT_03s0063g01110	Vitvi03g01544	4839925	4847819	+	upstream	-2523	-2523	2424	NearestLocation	109	7.7	7.22	100	TTGTTAGGTGA_255/22	6.6	-	N-acetyl-gamma-glutamyl-phosphate reductase, chloroplast precursor
chr04	4385421	4385620	200	*	46	X04.4385520	VIT_04s0008g04900	Vitvi04g01892	4388452	4388865	+	upstream	-2932	-2932	2832	NearestLocation	109	7.7	7.22	100	GAGTAGGTA_154/10	6.6	-	WD-40 repeat protein (LEUNIG)
chr05	23071000	23071199	200	*	46	X05.23071099	VIT_05s0102g00750	Vitvi05g01519	23065600	23068547	-	upstream	-2553	-2553	2453	NearestLocation	109	7.7	7.22	100	TGGGTAGGT_151/9	6.6	-	Zinc finger (B-box type)
chr11	662935	663134	200	*	46	X11.663034	VIT_11s0016g00690	Vitvi11g00048	666343	667335	+	upstream	-3309	-3309	3209	NearestLocation	109	7.7	7.22	100	TTNGGTAG_46/5	6.6	-	Senescence-associated protein
chr11	6231135	6231334	200	*	46	X11.6231234	VIT_11s0118g00460	-	6233420	6233509	+	upstream	-2186	-2186	2086	NearestLocation	109	7.7	7.22	100	TTGGTAGGTA_183/15	6.6	-	NA
chr13	21999379	21999578	200	*	46	X13.21999478	VIT_13s0067g02810	Vitvi13g01408	22002900	22004074	+	upstream	-3422	-3422	3322	NearestLocation	109	7.7	7.22	100	TGGTAGTTGA_99/6	6.6	-	NADPH:quinone oxidoreductase
chr14	26228931	26229130	200	*	46	X14.26229030	VIT_14s0171g00410	Vitvi14g01597	26224615	26227720	-	upstream	-1310	-1310	1211	NearestLocation	109	7.7	7.22	100	TTGTTAGGT_161/12	6.6	-	Ankyrin repeat
chr16	20672948	20673147	200	*	46	X16.20673047	VIT_16s0050g02190	Vitvi16g01183	20669202	20671804	-	upstream	-1244	-1244	1144	NearestLocation	109	7.7	7.22	100	AATTAGGTAG_191/29	6.6	-	Unknown
chr15	16736288	16736487	200	*	45.9	X15.16736387	VIT_15s0048g02610	Vitvi15g01550	16734823	16736027	-	upstream	-361	-361	261	NearestLocation	109	7.7	7.22	100	GGTAGTTGA_81/6	6.6	-	Ribosomal protein P1 acidic 60S
chr09	2677297	2677496	200	*	45.5	X09.2677396	VIT_09s0002g02970	Vitvi09g01554	2678232	2678776	+	upstream	-836	-836	736	NearestLocation	109	7.7	7.22	100	AATTAGGTAA_183/28	6.6	-	Unknown
chr19	3902397	3902596	200	*	45.5	X19.3902496	VIT_19s0014g03810	Vitvi19g01917	3904135	3904706	+	upstream	-1639	-1639	1539	NearestLocation	109	7.7	7.22	100	TTGGTAGGTA_183/15	6.5	-	No hit
chr01	11995728	11995927	200	*	45.4	X01.11995827	VIT_01s0026g02190	Vitvi01g00979	11992846	11994728	-	upstream	-1100	-1100	1000	NearestLocation	109	7.7	7.22	100	AGTAGNTG_46/0	6.5	-	ABA-responsive protein (HVA22c)
chr16	13981536	13981735	200	*	31	X16.13981635	VIT_16s0022g00890	Vitvi16g00741	13984030	13984806	+	upstream	-2394	-2394	2295	NearestLocation	106	7.67	7.2	100	GGGTAGGTGAA_217/14	9999.9	-	Invertase/pectin methylesterase inhibitor
chr15	17081987	17082186	200	*	74	X15.17082086	VIT_15s0048g02980	Vitvi15g00919	17080547	17082000	-	overlapStart	-86	-86	13	NearestLocation	115	7.67	7.2	100	GTGGTAGGTGG_221/15	3.6	-	Unknown protein
chr19	4425220	4425419	200	*	74	X19.4425319	VIT_19s0014g04150	Vitvi19g01938	4427537	4433773	+	upstream	-2217	-2217	2118	NearestLocation	115	7.67	7.2	100	ATGTTAGGTGA_254/22	3.6	-	S-receptor protein kinase
chr18	7422202	7422401	200	*	73.9	X18.7422301	VIT_18s0001g08860	Vitvi18g00644	7423441	7434133	+	upstream	-1139	-1139	1040	NearestLocation	115	7.67	7.2	100	TTAGGTGG_121/15	3.5	-	U3 small nucleolar RNA-associated protein 4
chr17	10730798	10730997	200	*	73.8	X17.10730897	VIT_17s0000g09030	Vitvi17g01555	10733566	10734340	+	upstream	-2668	-2668	2569	NearestLocation	115	7.67	7.2	100	TTGGTAGGTG_213/15	3.5	-	Disease resistance protein (NBS-LRR class)
chr08	10411911	10412110	200	*	81	X08.10412010	VIT_08s0058g01060	Vitvi08g02090	10408287	10408421	-	upstream	-3589	-3589	3490	NearestLocation	117	7.65	7.17	100	AAGTTAGGTA_206/22	3.3	-	No hit
chr10	3685687	3685886	200	*	81	X10.3685786	VIT_00s0181g00020	Vitvi10g00359	3676816	3684177	-	upstream	-1609	-1609	1510	NearestLocation	117	7.65	7.17	100	ATGTTAGGTG_234/21	3.3	-	Armadillo/beta-catenin repeat
chr10	9958664	9958863	200	*	81	X10.9958763	VIT_10s0003g03760	Vitvi10g01878	9952440	9956808	-	upstream	-1956	-1956	1856	NearestLocation	117	7.65	7.17	100	GGTTAGGTAA_226/20	3.3	-	No hit
chr19	9759667	9759866	200	*	46.1	X19.9759766	VIT_19s0015g01430	Vitvi19g00782	9756759	9758455	-	upstream	-1311	-1311	1212	NearestLocation	109	7.64	7.16	100	AAATTAGGTA_167/27	6.6	-	BTB/POZ domain-containing protein
chr00	17131443	17131642	200	*	48	X00.17131542	VIT_00s0558g00020	Vitvi00g00790	17112604	17126918	-	upstream	-4624	-4624	4525	NearestLocation	110	7.64	7.16	100	AATTAGGTG_194/24	6.9	-	LINC4 (little nuclei4)
chr10	3777483	3777682	200	*	47.1	X10.3777582	VIT_00s0181g00090	-	3761615	3775438	-	upstream	-2144	-2144	2045	NearestLocation	109	7.63	7.15	100	TGGTAGGTA_180/14	6.5	-	NA
chr04	19595232	19595431	200	*	47	X04.19595331	VIT_04s0023g02690	Vitvi04g01389	19598295	19604894	+	upstream	-2963	-2963	2864	NearestLocation	109	7.63	7.15	100	AAGTAGGTA_172/15	6.5	-	Beta-galactosidase
chr14	962155	962354	200	*	86	X14.962254	VIT_14s0060g01210	Vitvi14g00094	959578	961198	-	upstream	-1056	-1056	957	NearestLocation	118	7.62	7.14	100	AGGTTAGGTAA_228/21	3.1	bZIP37	BZIP DNA-binding protein BZIP53
chr15	19589716	19589915	200	*	36.2	X15.19589815	VIT_15s0046g02860	Vitvi15g01141	19589756	19591946	+	overlapStart	60	60	40	NearestLocation	107	7.61	7.13	100	GATTAGG_25/2	13.4	-	Riboflavin biosynthesis protein ribD
chr08	10304240	10304439	200	*	50.8	X08.10304339	VIT_08s0058g00960	Vitvi08g00820	10305196	10307003	+	upstream	-856	-856	757	NearestLocation	110	7.6	7.12	100	GATTAGGTGA_196/19	7.3	-	Basic helix-loop-helix (bHLH) family
chr10	5676097	5676296	200	*	68	X10.5676196	VIT_10s0003g00880	Vitvi10g00541	5679676	5686597	+	upstream	-3480	-3480	3380	NearestLocation	114	7.58	7.1	100	GGTNGTTG_34/4	3.9	-	Nudix hydrolase 15
chr10	5676097	5676296	200	*	68	X10.5676196	VIT_10s0003g00880	Vitvi10g00542	5679676	5686597	+	upstream	-3480	-3480	3380	NearestLocation	114	7.58	7.1	100	GGTNGTTG_34/4	3.9	-	Nudix hydrolase 15
chr10	19248349	19248548	200	*	68	X10.19248448	VIT_10s0042g01060	Vitvi10g01360	19249746	19262477	+	upstream	-1298	-1298	1198	NearestLocation	114	7.58	7.1	100	TTAGGTAA_106/12	3.9	-	Unknown protein
chr11	1464945	1465144	200	*	68	X11.1465044	VIT_11s0016g01820	Vitvi11g00141	1465705	1469103	+	upstream	-661	-661	561	NearestLocation	114	7.58	7.1	100	ATTAGGTGA_166/18	3.9	-	Lactoylglutathione lyase
chr11	5513652	5513851	200	*	68	X11.5513751	VIT_11s0016g05900	Vitvi11g00523	5503422	5512244	-	upstream	-1508	-1508	1408	NearestLocation	114	7.58	7.1	100	ATGTTAGGTGG_258/25	3.9	-	Clathrin assembly protein 10
chr14	23971840	23972039	200	*	68	X14.23971939	VIT_14s0068g00250	Vitvi14g01389	23967557	23970244	-	upstream	-1696	-1696	1596	NearestLocation	114	7.58	7.1	100	AAGTTAGG_63/8	3.9	-	Exocyst subunit EXO70 E1
chr18	7038246	7038445	200	*	68	X18.7038345	VIT_18s0001g08600	Vitvi18g00617	7033471	7036494	-	upstream	-1852	-1852	1752	NearestLocation	114	7.58	7.1	100	TAGTTAGGTA_221/21	3.9	bHLH083	Basic helix-loop-helix (bHLH) family
chr09	20058302	20058501	200	*	67.2	X09.20058401	VIT_09s0018g02120	Vitvi09g01925	20055526	20056102	-	upstream	-2300	-2300	2200	NearestLocation	114	7.58	7.1	100	AAATTAGGTGA_214/25	3.9	-	No hit
chr18	23340098	23340297	200	*	36.6	X18.23340197	VIT_18s0072g00970	Vitvi18g01674	23341886	23367473	+	upstream	-1688	-1688	1589	NearestLocation	107	7.57	7.1	100	TGGTAGGT_141/8	9999.9	-	DegP protease,
chr08	1488183	1488382	200	*	52.8	X08.1488282	VIT_08s0056g01000	Vitvi08g00085	1489988	1498676	+	upstream	-1706	-1706	1606	NearestLocation	111	7.56	7.08	100	TGTTAGGT_140/12	82.8	-	MATE efflux family protein
chr07	4105161	4105360	200	*	37	X07.4105260	VIT_07s0005g01200	Vitvi07g00392	4097263	4100823	-	upstream	-4437	-4437	4338	NearestLocation	107	7.55	7.08	100	AGGTAGGT_121/9	9999.9	-	Unknown
chr07	6959251	6959450	200	*	36.5	X07.6959350	VIT_07s0005g03680	Vitvi07g00625	6960115	6967605	+	upstream	-765	-765	665	NearestLocation	107	7.55	7.08	100	AATTAGGTAG_191/29	8476.4	-	CCR4-NOT complex subunit CAF16
chr00	4099350	4099549	200	*	38	X00.4099449	VIT_00s0192g00140	Vitvi17g01700	4099428	4099808	+	overlapStart	22	22	78	NearestLocation	107	7.55	7.07	100	AAGTNGGT_37/3	10.9	-	No hit
chr09	18237559	18237758	200	*	38	X09.18237658	VIT_09s0018g01290	-	18239391	18241470	+	upstream	-1733	-1733	1633	NearestLocation	107	7.55	7.07	100	--------	10.9	-	NA
chr09	18555614	18555813	200	*	38	X09.18555713	VIT_09s0018g01460	Vitvi09g01253	18538279	18551588	-	upstream	-4126	-4126	4026	NearestLocation	107	7.55	7.07	100	--------	10.9	-	Receptor kinase TRKe
chr09	22372257	22372456	200	*	38	X09.22372356	VIT_09s0054g01470	Vitvi09g02010	22366563	22368806	-	upstream	-3550	-3550	3451	NearestLocation	107	7.55	7.07	100	--------	10.9	-	Beta-amyrin synthase
chr10	11407658	11407857	200	*	38	X10.11407757	VIT_10s0003g04490	Vitvi10g00892	11409461	11414571	+	upstream	-1703	-1703	1604	NearestLocation	107	7.55	7.07	100	GGGTTAGGT_167/9	10.9	-	Phototropic-responsive NPH3
chr12	2558977	2559176	200	*	38	X12.2559076	VIT_12s0028g01920	Vitvi12g02243	2562362	2567643	+	upstream	-3286	-3286	3186	NearestLocation	107	7.55	7.08	100	AAGTTAGGTAG_239/24	10.9	-	Receptor kinase TRKe
chr13	5434714	5434913	200	*	38	X13.5434813	VIT_13s0019g04060	Vitvi13g00578	5436234	5440430	+	upstream	-1420	-1420	1321	NearestLocation	107	7.55	7.08	100	GTGGTAGGT_160/9	10.9	-	MLO1
chr16	2249049	2249248	200	*	37.7	X16.2249148	VIT_16s0039g02170	Vitvi16g01538	2220512	2245448	-	upstream	-3700	-3700	3601	NearestLocation	107	7.55	7.08	100	--------	11.7	VGT1	D-xylose-proton symporter-like 2
chr18	1493969	1494168	200	*	37.7	X18.1494068	VIT_18s0001g00720	Vitvi18g00154	1477309	1491529	-	upstream	-2539	-2539	2440	NearestLocation	107	7.55	7.08	100	TTAGGTGA_117/13	12	-	Protein kinase
chr07	17889212	17889411	200	*	37.5	X07.17889311	VIT_00s0207g00010	Vitvi07g01255	17885184	17888288	-	upstream	-1024	-1024	924	NearestLocation	107	7.55	7.08	100	--------	10.8	-	Anthranilate N-benzoyltransferase protein 1
chr19	6762602	6762801	200	*	37.4	X19.6762701	VIT_19s0090g00690	Vitvi19g00518	6765258	6778978	+	upstream	-2556	-2556	2457	NearestLocation	107	7.55	7.08	100	AAGTAGGTG_180/14	10.8	-	Unknown protein
chr04	6185327	6185526	200	*	37.2	X04.6185426	VIT_04s0008g06320	Vitvi04g00566	6188007	6199220	+	upstream	-2581	-2581	2481	NearestLocation	107	7.55	7.08	100	AAGTAGGTG_180/14	10.7	-	Unknown protein
chr14	1258076	1258275	200	*	42.7	X14.1258175	VIT_14s0060g01560	Vitvi14g02481	1251632	1255822	-	upstream	-2354	-2354	2254	NearestLocation	108	7.54	7.07	100	--------	7.8	-	PHD finger transcription factor
chr03	7530984	7531183	200	*	42	X03.7531083	VIT_03s0091g01010	Vitvi03g00666	7535063	7536574	+	upstream	-3979	-3979	3880	NearestLocation	108	7.54	7.07	100	AGGTAGGTGA_225/18	58.8	-	LIM domain protein WLIM1
chr17	9146611	9146810	200	*	38	X17.9146710	VIT_17s0000g08030	Vitvi17g00780	9138837	9142388	-	upstream	-4322	-4322	4223	NearestLocation	107	7.54	7.07	100	AGTNGGTA_30/4	10.9	-	Spermidine synthase 2
chr01	1704820	1705019	200	*	38	X01.1704919	VIT_01s0011g01990	Vitvi01g00157	1705049	1708603	+	upstream	-129	-129	30	NearestLocation	107	7.54	7.06	100	AAGTNGGT_37/3	10.9	-	Glycine decarboxylase
chr01	3123094	3123293	200	*	37.2	X01.3123193	VIT_01s0011g03450	Vitvi01g00280	3127812	3132261	+	upstream	-4618	-4618	4519	NearestLocation	107	7.54	7.06	100	AAAGTAGGTGA_196/14	39	-	Alpha-glucosidase
chr02	8874883	8875082	200	*	54	X02.8874982	VIT_02s0012g02060	Vitvi02g00774	8876177	8876668	+	upstream	-1195	-1195	1095	NearestLocation	111	7.52	7.05	100	TTGGTAGGTGG_217/15	5.2	-	Calmodulin
chr04	2296053	2296252	200	*	54	X04.2296152	VIT_04s0008g02760	Vitvi04g00241	2294136	2295159	-	upstream	-993	-993	894	NearestLocation	111	7.52	7.05	100	GTTNGGTNG_44/1	5.2	-	Unknown protein
chr13	3351475	3351674	200	*	54	X13.3351574	VIT_13s0019g01930	Vitvi13g00322	3351714	3353898	+	upstream	-140	-140	40	NearestLocation	111	7.52	7.05	100	GGTTAGGTAA_226/20	5.2	LAC4	Laccase
chr13	29025939	29026138	200	*	54	X13.29026038	VIT_13s0320g00040	Vitvi13g01853	29028983	29031503	+	upstream	-2945	-2945	2845	NearestLocation	111	7.52	7.05	100	AATTAGGTGG_210/27	5.2	-	Glycosyl hydrolase family 20 protein
chr15	17093721	17093920	200	*	54	X15.17093820	VIT_15s0048g03000	Vitvi15g00921	17091720	17092989	-	upstream	-831	-831	732	NearestLocation	111	7.52	7.05	100	TGGTAGTTGA_99/6	5.2	-	GTPase RABA3
chr16	15508388	15508587	200	*	54	X16.15508487	VIT_16s0022g01800	Vitvi16g00834	15512356	15514461	+	upstream	-3868	-3868	3769	NearestLocation	111	7.52	7.05	100	TTAGGTG_88/11	5.2	-	RRNA-processing protein EBP2
chr17	2830225	2830424	200	*	54	X17.2830324	VIT_17s0000g02900	Vitvi17g00253	2823802	2830095	-	upstream	-229	-229	130	NearestLocation	111	7.52	7.05	100	TAGTAGGTG_184/8	5.2	-	ATP synthase beta chain 2, mitochondrial
chr19	19978814	19979013	200	*	54	X19.19978913	VIT_19s0027g00460	Vitvi19g02257	19983415	19984468	+	upstream	-4501	-4501	4402	NearestLocation	111	7.52	7.05	100	GAGTTAGGTAA_235/23	5.2	-	Glutathione S-transferase 25 GSTU25
chr04	9772922	9773121	200	*	54	X04.9773021	VIT_04s0069g01130	Vitvi04g00776	9772423	9772785	-	upstream	-237	-237	137	NearestLocation	111	7.52	7.05	100	ATTAGGTG_145/17	5.2	-	No hit
chr13	28641841	28642040	200	*	53.9	X13.28641940	VIT_13s0156g00360	Vitvi13g01816	28643617	28650827	+	upstream	-1677	-1677	1577	NearestLocation	111	7.52	7.05	100	TGATTAGGTGG_204/21	5.2	-	Emsy N terminus domain-containing protein
chr14	28392365	28392564	200	*	53.8	X14.28392464	VIT_14s0066g02170	Vitvi14g03047	28394896	28398366	+	upstream	-2432	-2432	2332	NearestLocation	111	7.52	7.05	100	ATTAGGT_60/8	5.2	-	Prolyl 4-hydroxylase
chr12	15143814	15144013	200	*	53.5	X12.15143913	VIT_12s0055g00920	Vitvi12g01610	15144576	15148337	+	upstream	-662	-662	563	NearestLocation	111	7.52	7.05	100	GATTAGGTGG_195/21	5.1	-	Aspartate aminotransferase
chr06	195417	195616	200	*	53.5	X06.195516	VIT_06s0004g00090	Vitvi06g00017	200094	227052	+	upstream	-4578	-4578	4478	NearestLocation	111	7.52	7.05	100	AGGTAGGTGA_225/18	5.1	-	EMB1011 (embryo defective 1011)
chr03	2471092	2471291	200	*	53	X03.2471191	VIT_03s0038g03410	Vitvi03g00207	2465579	2466852	-	upstream	-4340	-4340	4240	NearestLocation	111	7.52	7.05	100	AGGTAGGTGA_225/18	5.1	NAC41	NAC domain containing protein 36
chr16	77174	77373	200	*	56.8	X16.77273	VIT_16s0039g00150	Vitvi16g00003	80219	83249	+	upstream	-2945	-2945	2846	NearestLocation	111	7.51	7.04	100	GAGTAGGTA_154/10	18.3	-	Unknown protein
chr08	5775792	5775991	200	*	45	X08.5775891	VIT_08s0032g01180	Vitvi08g00290	5773241	5775771	-	upstream	-121	-121	21	NearestLocation	109	7.51	7.04	100	GTGTTAGGTG_235/20	13	-	CP33 (pigment defective 322)
chr01	5955689	5955888	200	*	60	X01.5955788	VIT_01s0011g06150	Vitvi01g00526	5948445	5953082	-	upstream	-2706	-2706	2607	NearestLocation	112	7.51	7.04	100	ATGTTAGGT_156/13	4.3	-	Receptor protein kinase
chr01	24016136	24016335	200	*	60	X01.24016235	VIT_01s0150g00450	Vitvi01g01804	24010975	24015108	-	upstream	-1128	-1128	1028	NearestLocation	112	7.51	7.04	100	AGTTAGGTGA_229/20	4.3	-	Respiratory burst oxidase protein D (RBOHD)
chr06	14739372	14739571	200	*	60	X06.14739471	VIT_06s0009g01640	Vitvi06g01057	14730064	14735656	-	upstream	-3816	-3816	3716	NearestLocation	112	7.51	7.04	100	TGGGTAGGTGG_210/12	4.3	-	Receptor protein kinase
chr07	24024353	24024552	200	*	60	X07.24024452	VIT_07s0031g01600	Vitvi07g01835	24016432	24021434	-	upstream	-3018	-3018	2919	NearestLocation	112	7.51	7.04	100	AAGTTAGGTGGA_241/24	4.3	SK2	Shikimate kinase
chr12	5561201	5561400	200	*	60	X12.5561300	VIT_12s0059g00750	Vitvi12g00380	5561264	5566396	+	overlapStart	36	36	63	NearestLocation	112	7.51	7.04	100	AGGTTAGGTGAA_241/20	4.3	AD4	Prephenate dehydratase
chr13	245257	245456	200	*	60	X13.245356	VIT_13s0067g00400	Vitvi13g00022	247988	257075	+	upstream	-2632	-2632	2532	NearestLocation	112	7.51	7.04	100	AAGTTAGGTGG_241/24	4.3	-	Anthranilate synthase alpha 1
chr15	18122504	18122703	200	*	60	X15.18122603	VIT_15s0046g01040	Vitvi15g00995	18115537	18118575	-	upstream	-4029	-4029	3929	NearestLocation	112	7.51	7.04	100	GTGGTAGGTA_194/15	4.3	-	Lipase class 3
chr16	17359401	17359600	200	*	60	X16.17359500	VIT_16s0100g00410	Vitvi16g00944	17359769	17366257	+	upstream	-269	-269	169	NearestLocation	112	7.51	7.04	100	GTTNGGTA_50/3	4.3	-	TraB protein
chr07	14767747	14767946	200	*	59.8	X07.14767846	VIT_00s0189g00030	Vitvi07g01080	14770110	14818400	+	upstream	-2264	-2264	2164	NearestLocation	112	7.51	7.04	100	ATGTTAGGTGAA_254/22	4.3	-	Phospholipid-transporting ATPase
chr17	8798888	8799087	200	*	59.6	X17.8798987	VIT_17s0000g07690	Vitvi17g01528	8802643	8803954	+	upstream	-3655	-3655	3556	NearestLocation	112	7.51	7.04	100	--------	4.3	-	Transducin family protein / WD-40
chr12	7301153	7301352	200	*	59.4	X12.7301252	VIT_12s0059g02520	Vitvi12g00544	7302769	7305304	+	upstream	-1517	-1517	1417	NearestLocation	112	7.51	7.04	100	GTTNGGTAG_72/8	4.3	-	fringe
chr06	9374628	9374827	200	*	57.9	X06.9374727	VIT_06s0004g08440	Vitvi06g00843	9367048	9373464	-	upstream	-1264	-1264	1164	NearestLocation	112	7.5	7.04	100	AGGTAGGTA_164/15	4.5	-	Unknown protein
chr02	6742125	6742324	200	*	34.2	X02.6742224	VIT_02s0012g00720	Vitvi02g01493	6746761	6748648	+	upstream	-4537	-4537	4437	NearestLocation	107	7.49	7.02	100	GTTNGGTNG_44/1	9999.9	-	Unknown
chr11	4238704	4238903	200	*	72.1	X11.4238803	VIT_11s0016g04930	Vitvi11g01428	4243218	4244447	+	upstream	-4414	-4414	4315	NearestLocation	115	7.48	7.01	100	TAGTAGGTA_130/10	3.5	-	Binding / zinc ion binding
chr02	4512055	4512254	200	*	72.1	X02.4512154	VIT_02s0241g00040	Vitvi02g00475	4500666	4508486	-	upstream	-3668	-3668	3569	NearestLocation	115	7.48	7.01	100	GAGGTAGGTAA_204/17	3.5	-	Cyclobutane pyrimidine dimer photolyase
chr08	18604216	18604415	200	*	41.5	X08.18604315	VIT_08s0007g04670	Vitvi08g01586	18605830	18623669	+	upstream	-1514	-1514	1415	NearestLocation	108	7.48	7.01	100	AATTAGGTA_163/27	11.9	-	Glutamine synthetase
chr08	21034641	21034840	200	*	41.5	X08.21034740	VIT_08s0007g07550	Vitvi08g01831	21037447	21039013	+	upstream	-2707	-2707	2607	NearestLocation	108	7.48	7.01	100	TGATTAGGTA_182/22	11.6	-	GATA transcription factor 11
chr04	5039956	5040155	200	*	79.6	X04.5040055	VIT_04s0008g05560	Vitvi04g00493	5035893	5039384	-	upstream	-672	-672	572	NearestLocation	116	7.46	7	100	GGGTAGGTGAA_217/14	3.3	-	IAA29
chr07	21029329	21029528	200	*	45.3	X07.21029428	VIT_07s0205g00160	Vitvi07g01532	21023947	21024811	-	upstream	-4617	-4617	4518	NearestLocation	109	7.46	6.99	100	AGTAGNTG_46/0	6.5	bHLH036	Basic helix-loop-helix (bHLH) family
chr09	2479149	2479348	200	*	31	X09.2479248	VIT_09s0002g02740	Vitvi09g00231	2473437	2474879	-	upstream	-4369	-4369	4270	NearestLocation	106	7.46	6.99	100	GGTTAGGTGG_233/21	9999.9	-	Light repressible receptor protein kinase
chr09	3632666	3632865	200	*	31	X09.3632765	VIT_09s0002g03910	Vitvi09g00321	3626482	3629039	-	upstream	-3727	-3727	3627	NearestLocation	106	7.46	6.99	100	TTAGGTAA_106/12	9999.9	-	Ankyrin
chr01	10613104	10613303	200	*	45	X01.10613203	VIT_01s0026g01210	Vitvi01g00880	10607833	10609785	-	upstream	-3419	-3419	3319	NearestLocation	109	7.46	6.99	100	TTGTTAGGTA_207/21	6.5	-	Acyltransferase
chr03	5369435	5369634	200	*	45	X03.5369534	VIT_03s0063g00560	Vitvi03g01566	5370047	5373291	+	upstream	-513	-513	413	NearestLocation	109	7.46	6.99	100	GTGGTAGGT_160/9	6.5	-	Fw2.2 ORFX
chr04	1094494	1094693	200	*	45	X04.1094593	VIT_04s0008g01330	Vitvi04g00115	1096143	1098447	+	upstream	-1549	-1549	1450	NearestLocation	109	7.46	6.99	100	GTTNGGTNG_44/1	6.5	-	RTE1 (reversion-to-ethylene sensitivity1)
chr05	126822	127021	200	*	45	X05.126921	VIT_05s0077g02260	Vitvi05g00013	123937	126504	-	upstream	-418	-418	318	NearestLocation	109	7.46	6.99	100	GAGTAGGTGA_178/10	6.5	SWEET17a	Nodulin MtN3 family
chr05	22219025	22219224	200	*	45	X05.22219124	VIT_05s0165g00290	Vitvi05g02170	22221766	22224490	+	upstream	-2642	-2642	2542	NearestLocation	109	7.46	6.99	100	TAGTTAGGTG_213/19	6.5	-	Ankyrin
chr06	16720510	16720709	200	*	45	X06.16720609	VIT_06s0009g02780	Vitvi06g01169	16720590	16745709	+	overlapStart	20	20	80	NearestLocation	109	7.46	6.99	100	AAAGTAGGTGA_196/14	6.5	-	Histone mRNA exonuclease 1
chr08	13062815	13063014	200	*	45	X08.13062914	VIT_08s0040g01970	Vitvi08g02147	13062999	13064013	+	overlapStart	-85	-85	15	NearestLocation	109	7.46	6.99	100	AAGTTAGGTGAA_246/21	6.5	-	fasciclin arabinogalactan-protein (FLA11)
chr08	15037461	15037660	200	*	45	X08.15037560	VIT_08s0007g00870	Vitvi08g01248	15031499	15033468	-	upstream	-4092	-4092	3993	NearestLocation	109	7.46	6.99	100	AATTAGGTA_163/27	6.5	-	fringe-related protein
chr12	19005605	19005804	200	*	45	X12.19005704	VIT_12s0034g01420	Vitvi12g01840	18990746	19001586	-	upstream	-4118	-4118	4019	NearestLocation	109	7.46	6.99	100	--------	6.5	-	Hydroxyproline-rich glycoprotein
chr14	925800	925999	200	*	45	X14.925899	VIT_14s0060g01180	Vitvi14g00093	928397	935619	+	upstream	-2497	-2497	2398	NearestLocation	109	7.46	6.99	100	TTAGGTAG_116/13	6.5	-	KNAT2 (knotted1-like homeobox gene 6)
chr14	8760526	8760725	200	*	45	X14.8760625	VIT_14s0081g00560	Vitvi14g00540	8753748	8755749	-	upstream	-4877	-4877	4777	NearestLocation	109	7.46	6.99	100	GGGTAGG_32/2	6.5	WRKY42	WRKY DNA-binding protein 39
chr16	20810098	20810297	200	*	45	X16.20810197	VIT_16s0050g02370	Vitvi16g01199	20812861	20814788	+	upstream	-2663	-2663	2564	NearestLocation	109	7.46	6.99	100	GGTNGTTG_34/4	6.5	-	Inorganic phosphate transporter 1-3
chr17	6726053	6726252	200	*	45	X17.6726152	VIT_17s0000g06020	Vitvi17g00581	6720370	6721705	-	upstream	-4447	-4447	4348	NearestLocation	109	7.46	6.99	100	AAATTAGGTGG_213/27	6.5	TCP14	TCP family transcription factor TCP14
chr17	14245782	14245981	200	*	45	X17.14245881	VIT_17s0119g00060	Vitvi17g01610	14250419	14250720	+	upstream	-4537	-4537	4438	NearestLocation	109	7.46	6.99	100	AAGTNGGT_37/3	6.5	-	Unknown
chr18	2006930	2007129	200	*	45	X18.2007029	VIT_18s0001g01440	Vitvi18g02518	2005999	2006364	-	upstream	-666	-666	566	NearestLocation	109	7.46	6.99	100	AGGTAGGTGA_225/18	6.5	-	No hit
chr18	21563390	21563589	200	*	45	X18.21563489	VIT_18s0001g00680	Vitvi18g02940	21557856	21561058	-	upstream	-2432	-2432	2332	NearestLocation	109	7.46	6.99	100	AGGTTAGGTGAA_241/20	6.5	LAC59	Laccase
chr19	5781929	5782128	200	*	45	X19.5782028	VIT_19s0014g05400	Vitvi19g00427	5766319	5778298	-	upstream	-3730	-3730	3631	NearestLocation	109	7.46	6.99	100	--------	6.5	-	C-myc binding protein
chr09	2894249	2894448	200	*	44.9	X09.2894348	VIT_09s0002g03140	Vitvi09g00264	2894701	2896464	+	upstream	-353	-353	253	NearestLocation	109	7.46	6.99	100	TGGTAGTTGA_99/6	7.1	-	Lipase GDSL
chr18	3317545	3317744	200	*	44.8	X18.3317644	VIT_18s0001g03440	Vitvi18g02539	3313991	3315438	-	upstream	-2206	-2206	2107	NearestLocation	109	7.46	6.99	100	--------	7.3	-	No hit
chr03	4513304	4513503	200	*	44.8	X03.4513403	VIT_03s0063g01480	Vitvi03g00413	4510174	4512152	-	upstream	-1252	-1252	1152	NearestLocation	109	7.46	6.99	100	GTGGTAGGTAA_211/16	6.4	-	CYP82C4
chr08	21037203	21037402	200	*	44.6	X08.21037302	VIT_08s0007g07550	Vitvi08g01831	21037447	21039013	+	upstream	-145	-145	45	NearestLocation	109	7.46	6.99	100	AGTTAGGTG_198/19	6.4	-	GATA transcription factor 11
chr15	10033148	10033347	200	*	44.6	X15.10033247	VIT_15s0021g00470	Vitvi15g00447	10033151	10039619	+	overlapStart	97	97	3	NearestLocation	109	7.46	6.99	100	TGGTAGG_46/4	6.4	-	Beta-phosphoglucomutase
chr16	17402982	17403181	200	*	44.3	X16.17403081	VIT_16s0100g00440	Vitvi16g01446	17405415	17406086	+	upstream	-2333	-2333	2234	NearestLocation	109	7.46	6.99	100	AATTAGGTAA_183/28	6.4	LBDIg1	Lateral organ boundaries protein 24
chr08	17134377	17134576	200	*	44.3	X08.17134476	VIT_08s0007g03110	Vitvi08g01438	17136893	17140515	+	upstream	-2417	-2417	2317	NearestLocation	109	7.46	6.99	100	AATTAGGTAG_191/29	6.4	-	Transposon protein, Mutator sub-class
chr05	6386220	6386419	200	*	44.3	X05.6386319	VIT_05s0020g04570	Vitvi05g00618	6388841	6390574	+	upstream	-2521	-2521	2422	NearestLocation	109	7.46	6.99	100	TGGTAGGTGA_215/17	6.4	-	CBL-interacting protein kinase 7 (CIPK7)
chr15	17462153	17462352	200	*	44.2	X15.17462252	VIT_15s0046g00510	Vitvi15g00961	17464183	17467707	+	upstream	-1931	-1931	1831	NearestLocation	109	7.46	6.99	100	TGGTAGG_46/4	6.4	-	Wax synthase
chr15	17462153	17462352	200	*	44.2	X15.17462252	VIT_15s0046g00510	Vitvi15g00962	17464183	17467707	+	upstream	-1931	-1931	1831	NearestLocation	109	7.46	6.99	100	TGGTAGG_46/4	6.4	-	Wax synthase
chr13	1092400	1092599	200	*	44.2	X13.1092499	VIT_13s0067g01970	Vitvi13g00117	1088120	1091172	-	upstream	-1328	-1328	1228	NearestLocation	109	7.46	6.99	100	AATTAGGTAG_191/29	6.4	LAC20	Laccase
chr14	842255	842454	200	*	44.1	X14.842354	VIT_14s0060g01100	Vitvi14g00088	842501	848609	+	upstream	-147	-147	47	NearestLocation	109	7.46	6.99	100	AAAGTAGGTG_194/14	6.4	-	Unknown protein
chr07	12165908	12166107	200	*	44.1	X07.12166007	VIT_07s0005g06490	Vitvi07g00923	12170453	12173752	+	upstream	-4445	-4445	4346	NearestLocation	109	7.46	6.99	100	GGTTAGGTGG_233/21	6.3	-	Ribosomal protein L13A (RPL13aD) 60S
chr10	10699015	10699214	200	*	85	X10.10699114	VIT_10s0003g04200	Vitvi10g00866	10697122	10698696	-	upstream	-418	-418	319	NearestLocation	117	7.44	6.97	100	AATTAGGTG_194/24	3.1	-	Lipase class 3
chr04	19353007	19353206	200	*	46.8	X04.19353106	VIT_04s0023g02440	Vitvi04g01364	19354505	19373873	+	upstream	-1399	-1399	1299	NearestLocation	109	7.42	6.96	100	AATTAGGTA_163/27	14.8	-	Unknown protein
chr18	7222434	7222633	200	*	39.8	X18.7222533	VIT_18s0001g08720	Vitvi18g00632	7190095	7219926	-	upstream	-2608	-2608	2508	NearestLocation	108	7.4	6.94	100	TTGTTAGGTA_207/21	8.8	-	CW7 protein
chr10	3191911	3192110	200	*	39.3	X10.3192010	VIT_00s0374g00050	Vitvi10g00313	3188089	3189432	-	upstream	-2578	-2578	2479	NearestLocation	108	7.4	6.94	100	AAAGTAGGTA_177/15	9.6	-	U-box domain containing protein
chr04	21560068	21560267	200	*	46.9	X04.21560167	VIT_04s0044g00040	Vitvi04g01566	21556872	21557721	-	upstream	-2447	-2447	2347	NearestLocation	109	7.39	6.93	100	TTAGGTGA_117/13	6.2	DIR41	Dirigent
chr06	5678513	5678712	200	*	67	X06.5678612	VIT_06s0004g04740	Vitvi06g00467	5674891	5678603	-	overlapStart	-9	-9	90	NearestLocation	114	7.38	6.91	100	AATTAGGTGG_210/27	3.9	-	G protein beta subunit-like
chr07	7099175	7099374	200	*	67	X07.7099274	VIT_07s0005g03750	Vitvi07g00634	7097542	7098939	-	upstream	-335	-335	236	NearestLocation	114	7.38	6.91	100	GAGGTAGGTGA_232/18	3.9	-	RIC7 (ROP-interactive crib motif-containing protein 7)
chr18	6928845	6929044	200	*	66	X18.6928944	VIT_18s0001g08480	Vitvi18g02629	6930116	6934538	+	upstream	-1172	-1172	1072	NearestLocation	113	7.38	6.91	100	TTGTTAGGTA_207/21	3.8	-	EMB1273 [Arabidopsis lyrata subsp. lyrata]
chr04	16766501	16766700	200	*	41	X04.16766600	VIT_04s0023g00290	Vitvi04g01142	16771232	16784490	+	upstream	-4632	-4632	4532	NearestLocation	108	7.37	6.91	100	ATGTTAGGTAA_222/22	11.8	NAP5	ABC transporter I member 2
chr01	18073601	18073800	200	*	48.5	X01.18073700	VIT_01s0010g01160	Vitvi01g01372	18075101	18089913	+	upstream	-1401	-1401	1301	NearestLocation	110	7.35	6.89	100	--------	5.8	-	Zinc finger (DHHC type)
chr10	9957980	9958179	200	*	48.8	X10.9958079	VIT_10s0003g03760	Vitvi10g01878	9952440	9956808	-	upstream	-1272	-1272	1172	NearestLocation	110	7.35	6.88	100	AAGTAGGTA_172/15	7	-	No hit
chr00	7124220	7124419	200	*	278	X00.7124319	VIT_00s0246g00120	Vitvi09g02095	7128943	7133874	+	upstream	-4623	-4623	4524	NearestLocation	158	7.34	6.88	100	--------	2.6	-	no hit
chr06	18240597	18240796	200	*	50	X06.18240696	VIT_06s0009g03780	Vitvi06g01266	18228616	18238816	-	upstream	-1880	-1880	1781	NearestLocation	110	7.33	6.87	100	ATTAGGTG_145/17	7.2	-	Diphthine synthase
chr07	26780204	26780403	200	*	40	X07.26780303	VIT_07s0130g00170	Vitvi07g02023	26783768	26802283	+	upstream	-3464	-3464	3365	NearestLocation	108	7.31	6.85	100	TTGTTAGGTGA_255/22	11.4	-	Transmembrane CLPTM1 Cleft lip and palate transmembrane protein 1
chr08	13314131	13314330	200	*	46	X08.13314230	VIT_08s0040g02210	Vitvi08g01059	13315169	13317366	+	upstream	-939	-939	839	NearestLocation	109	7.31	6.84	100	AGTTAGGTGG_224/23	6.6	-	Lectin protein kinase
chr01	5850886	5851085	200	*	53	X01.5850985	VIT_01s0011g06080	Vitvi01g00521	5847884	5850416	-	upstream	-570	-570	470	NearestLocation	111	7.3	6.84	100	AGGTAGGTG_205/16	5.1	-	Lectin protein kinase family
chr01	10300800	10300999	200	*	53	X01.10300899	VIT_01s0026g00980	Vitvi01g00860	10295474	10297529	-	upstream	-3371	-3371	3271	NearestLocation	111	7.3	6.84	100	AAAGTAGGTGA_196/14	5.1	-	Glycosyl transferase family 8 protein
chr03	1476770	1476969	200	*	53	X03.1476869	VIT_03s0038g02140	Vitvi03g00122	1472504	1476160	-	upstream	-710	-710	610	NearestLocation	111	7.3	6.84	100	TGGTAGTTG_65/5	5.1	-	Auxin transporter protein 2
chr03	2527701	2527900	200	*	53	X03.2527800	VIT_03s0038g03500	Vitvi03g01457	2528365	2532361	+	upstream	-565	-565	465	NearestLocation	111	7.3	6.84	100	TTGGTAGGTAA_203/17	5.1	-	Auxin-induced SAUR
chr03	2527701	2527900	200	*	53	X03.2527800	VIT_03s0038g03500	Vitvi03g01458	2528365	2532361	+	upstream	-565	-565	465	NearestLocation	111	7.3	6.84	100	TTGGTAGGTAA_203/17	5.1	-	Auxin-induced SAUR
chr03	2527701	2527900	200	*	53	X03.2527800	VIT_03s0038g03500	Vitvi03g01459	2528365	2532361	+	upstream	-565	-565	465	NearestLocation	111	7.3	6.84	100	TTGGTAGGTAA_203/17	5.1	-	Auxin-induced SAUR
chr03	4969363	4969562	200	*	53	X03.4969462	VIT_03s0063g01030	Vitvi03g00457	4973491	4985032	+	upstream	-4029	-4029	3929	NearestLocation	111	7.3	6.84	100	GAGGTAGGTGA_232/18	5.1	-	Peptidyl-prolyl isomerase D (cyclophilin D)
chr05	8585693	8585892	200	*	53	X05.8585792	VIT_05s0049g01320	Vitvi05g00778	8586227	8587536	+	upstream	-435	-435	335	NearestLocation	111	7.3	6.84	100	TTAGGTGG_121/15	5.1	-	Unknown protein
chr06	4627587	4627786	200	*	53	X06.4627686	VIT_06s0004g03660	Vitvi06g00368	4628435	4630155	+	upstream	-749	-749	649	NearestLocation	111	7.3	6.84	100	TGGGTAGGT_151/9	5.1	PPR7a	Pseudo-response regulator 7 (APRR7)
chr09	1896784	1896983	200	*	53	X09.1896883	VIT_09s0002g02080	Vitvi09g00172	1887505	1891994	-	upstream	-4890	-4890	4790	NearestLocation	111	7.3	6.84	100	GTAGGTA_49/5	5.1	-	CYP90D2
chr11	4824788	4824987	200	*	53	X11.4824887	VIT_11s0016g05450	Vitvi11g00479	4818854	4820843	-	upstream	-4045	-4045	3945	NearestLocation	111	7.3	6.84	100	TTNGGTAG_46/5	5.1	-	Equilibrative nucleoside transporter ENT8 splice variant
chr13	19963376	19963575	200	*	53	X13.19963475	VIT_13s0067g00050	Vitvi13g01320	19964640	19967848	+	upstream	-1164	-1164	1065	NearestLocation	111	7.3	6.84	100	AATTAGGTG_194/24	5.1	TPS106	Myrcene synthase, chloroplastic
chr14	24499840	24500039	200	*	53	X14.24499939	VIT_14s0068g00700	Vitvi14g01426	24492483	24497875	-	upstream	-2065	-2065	1965	NearestLocation	111	7.3	6.84	100	TTNGGTGA_44/2	5.1	-	EMB1895
chr15	15022305	15022504	200	*	53	X15.15022404	VIT_15s0048g00860	Vitvi15g00739	15025715	15030969	+	upstream	-3311	-3311	3211	NearestLocation	111	7.3	6.84	100	AGGTAGGTA_164/15	5.1	-	Microtubule associated protein (MAP65/ASE1) pleiade
chr16	5522995	5523194	200	*	53	X16.5523094	VIT_16s0013g00630	Vitvi16g00313	5523177	5525267	+	overlapStart	-83	-83	17	NearestLocation	111	7.3	6.84	100	--------	5.1	-	Cyclin-U4-1 (CycU4;1) CYCP4;1
chr17	8229660	8229859	200	*	53	X17.8229759	VIT_17s0000g07230	Vitvi17g00701	8178762	8226659	-	upstream	-3101	-3101	3001	NearestLocation	111	7.3	6.84	100	AGGTAGG_32/6	5.1	-	Activating signal cointegrator 1 complex subunit 3
chr18	4003613	4003812	200	*	53	X18.4003712	VIT_18s0001g04800	Vitvi18g02559	4003656	4004282	+	overlapStart	56	56	43	NearestLocation	111	7.3	6.84	100	GAGTAGGT_108/5	5.1	-	Hyperosmotically inducible periplasmic protein
chr18	4156414	4156613	200	*	53	X18.4156513	VIT_18s0001g05080	Vitvi18g00372	4148968	4155129	-	upstream	-1385	-1385	1285	NearestLocation	111	7.3	6.84	100	GGGTTAGGT_167/9	5.1	-	SEC14 cytosolic factor, putative
chr18	12231803	12232002	200	*	53	X18.12231902	VIT_18s0001g14210	Vitvi18g02792	12230572	12231893	-	overlapStart	-9	-9	90	NearestLocation	111	7.3	6.84	100	AAGTAGGTA_172/15	5.1	-	Unknown protein
chr18	1527196	1527395	200	*	52.9	X18.1527295	VIT_18s0001g00750	Vitvi18g00157	1529511	1530722	+	upstream	-2215	-2215	2116	NearestLocation	111	7.3	6.84	100	AGGTAGGTGA_225/18	5.1	-	Zinc finger (DNL type)
chr18	9894254	9894453	200	*	52.8	X18.9894353	VIT_18s0001g11600	Vitvi18g00882	9890461	9892608	-	upstream	-1746	-1746	1646	NearestLocation	111	7.3	6.84	100	TTAGGTGG_121/15	5	-	Transducin protein
chr09	12986460	12986659	200	*	52.4	X09.12986559	VIT_09s0070g00070	Vitvi09g01799	12987493	12988349	+	upstream	-933	-933	834	NearestLocation	111	7.3	6.84	100	GGGTTAGGTGG_243/21	5	-	No hit
chr14	25674112	25674311	200	*	42	X14.25674211	VIT_14s0068g02040	Vitvi14g01546	25675598	25678907	+	upstream	-1386	-1386	1287	NearestLocation	108	7.3	6.84	100	AAATTAGGTGG_213/27	7.1	-	Gda-1
chr02	8086635	8086834	200	*	59	X02.8086734	VIT_02s0012g01660	Vitvi02g00726	8075944	8084384	-	upstream	-2350	-2350	2251	NearestLocation	112	7.3	6.84	100	GGTNGTTG_34/4	4.2	MDR5	ATPase PGP2 (P-glycoprotein 2)
chr05	7026698	7026897	200	*	59	X05.7026797	VIT_05s0049g00010	Vitvi05g00676	7030489	7035383	+	upstream	-3691	-3691	3592	NearestLocation	112	7.3	6.84	100	TAGTAGGTA_130/10	4.2	-	Cellulose synthase CSLG2
chr12	6151452	6151651	200	*	59	X12.6151551	VIT_12s0059g01220	Vitvi12g00427	6144934	6150368	-	upstream	-1184	-1184	1084	NearestLocation	112	7.3	6.84	100	GAGGTAGGTGA_232/18	4.2	-	Pyrophosphate-dependent phosphofructokinase beta subunit
chr14	26042405	26042604	200	*	59	X14.26042504	VIT_14s0171g00180	Vitvi14g01576	26033079	26038393	-	upstream	-4111	-4111	4012	NearestLocation	112	7.3	6.84	100	TTGTTAGGTA_207/21	4.2	-	Leucine-rich repeat transmembrane protein kinase
chr18	12235365	12235564	200	*	59	X18.12235464	VIT_18s0001g14210	Vitvi18g02792	12230572	12231893	-	upstream	-3571	-3571	3472	NearestLocation	112	7.3	6.84	100	AATTAGGTGG_210/27	4.2	-	Unknown protein
chr19	16419962	16420161	200	*	59	X19.16420061	VIT_19s0093g00550	Vitvi19g01356	16420634	16422935	+	upstream	-572	-572	473	NearestLocation	112	7.3	6.84	100	TAGTTAGGTAA_237/23	4.2	NCED1	9-cis-epoxycarotenoid dioxygenase 2
chr13	2358242	2358441	200	*	58.6	X13.2358341	VIT_13s0019g00040	Vitvi13g00245	2359139	2374693	+	upstream	-797	-797	698	NearestLocation	112	7.3	6.84	100	ATTAGGTG_145/17	4.2	-	Beta-N-acetylhexosaminidase
chr12	2980187	2980386	200	*	58.4	X12.2980286	VIT_12s0028g02190	Vitvi12g00186	2982108	2982760	+	upstream	-1822	-1822	1722	NearestLocation	112	7.3	6.84	100	TTAGGTG_88/11	4.2	-	Copper-binding family protein
chr18	13674435	13674634	200	*	58.4	X18.13674534	VIT_18s0001g15550	Vitvi18g01238	13667832	13671220	-	upstream	-3314	-3314	3215	NearestLocation	112	7.3	6.84	100	GTGGTAGGTGAA_227/17	4.3	-	Serine carboxypeptidase II
chr07	2383817	2384016	200	*	58.2	X07.2383916	VIT_07s0104g00860	Vitvi07g00210	2385475	2392854	+	upstream	-1559	-1559	1459	NearestLocation	112	7.3	6.84	100	ATTAGGTAG_159/22	4.2	-	WD40
chr07	4362568	4362767	200	*	37	X07.4362667	VIT_07s0005g01440	Vitvi07g00412	4347342	4360310	-	upstream	-2358	-2358	2258	NearestLocation	107	7.29	6.83	100	GAGTTAGGTGGA_238/23	10.7	-	Unknown protein
chr07	22070794	22070993	200	*	37	X07.22070893	VIT_07s0129g00530	Vitvi07g01633	22071238	22072355	+	upstream	-344	-344	245	NearestLocation	107	7.29	6.83	100	AAGTAGGTA_172/15	10.7	-	Hydrolase, alpha/beta fold family
chr09	3338786	3338985	200	*	37	X09.3338885	VIT_09s0002g03640	Vitvi09g00303	3328212	3336626	-	upstream	-2260	-2260	2160	NearestLocation	107	7.29	6.83	100	AAGTAGGTG_180/14	10.7	PDR7	ABC transporter g family pleiotropic drug resistance 7 PDR7
chr13	22460945	22461144	200	*	37	X13.22461044	VIT_13s0067g03570	Vitvi13g01435	22462678	22466355	+	upstream	-1634	-1634	1534	NearestLocation	107	7.29	6.83	100	TTAGGTG_88/11	10.7	-	R protein MLA10
chr18	22801372	22801571	200	*	37	X18.22801471	VIT_18s0072g00620	Vitvi18g02985	22802721	22806985	+	upstream	-1249	-1249	1150	NearestLocation	107	7.29	6.83	100	TTNGGTAG_46/5	10.7	-	No hit
chr03	18072561	18072760	200	*	36.8	X03.18072660	VIT_03s0017g01130	Vitvi03g01159	18070245	18072305	-	upstream	-355	-355	256	NearestLocation	107	7.29	6.83	100	AAGTTAGGT_148/13	10.6	GT16	Cis-zeatin O-beta-D-glucosyltransferase
chr19	4933052	4933251	200	*	36.8	X19.4933151	VIT_19s0014g04620	Vitvi19g01968	4926818	4931945	-	upstream	-1207	-1207	1107	NearestLocation	107	7.29	6.83	100	GTAGGTA_49/5	10.4	-	S-locus receptor kinase
chr18	4615518	4615717	200	*	36.7	X18.4615617	VIT_18s0001g06090	Vitvi18g00427	4613633	4615316	-	upstream	-302	-302	202	NearestLocation	107	7.29	6.83	100	GGGTAGGTAA_197/17	10.6	-	Cis-zeatin O-beta-D-glucosyltransferase
chr18	14936348	14936547	200	*	36.7	X18.14936447	VIT_18s0076g00190	Vitvi18g02855	14937941	14939662	+	upstream	-1493	-1493	1394	NearestLocation	107	7.29	6.83	100	TAGTTAGGTG_213/19	10.6	-	No hit
chr11	3867101	3867300	200	*	36.5	X11.3867200	VIT_11s0016g04560	Vitvi11g00400	3855078	3862460	-	upstream	-4740	-4740	4641	NearestLocation	107	7.29	6.83	100	--------	10.5	-	Bile acid sodium symporter
chr10	19300780	19300979	200	*	36.5	X10.19300879	VIT_10s0042g01040	Vitvi10g02009	19305012	19307177	+	upstream	-4132	-4132	4033	NearestLocation	107	7.29	6.83	100	AATTAGG_37/8	10.5	-	CYP714A1
chr10	5267033	5267232	200	*	54.6	X10.5267132	VIT_10s0003g00420	Vitvi10g00510	5253739	5263154	-	upstream	-3978	-3978	3879	NearestLocation	111	7.29	6.83	100	--------	4.7	ARF8	Auxin response factor 3
chr13	9123395	9123594	200	*	54	X13.9123494	VIT_13s0074g00720	Vitvi13g00792	9124520	9138809	+	upstream	-1026	-1026	926	NearestLocation	111	7.29	6.83	100	--------	4.9	-	Neutral/alkaline invertase
chr03	863761	863960	200	*	72	X03.863860	VIT_03s0038g01100	Vitvi03g01349	864608	864876	+	upstream	-748	-748	648	NearestLocation	115	7.28	6.83	100	GTGTTAGGTGG_261/24	3.5	-	Auxin responsive SAUR protein
chr16	132394	132593	200	*	72	X16.132493	VIT_16s0039g00260	Vitvi16g00013	133249	134937	+	upstream	-755	-755	656	NearestLocation	115	7.28	6.83	100	TAGTAGGTG_184/8	3.5	-	Pectate lyase
chr04	1639207	1639406	200	*	71.6	X04.1639306	VIT_04s0008g02000	Vitvi04g00173	1633362	1636330	-	upstream	-2976	-2976	2877	NearestLocation	115	7.28	6.83	100	GGGTTAGGT_167/9	3.4	-	Unknown protein
chr18	30176649	30176848	200	*	79	X18.30176748	VIT_18s0041g01810	Vitvi18g02126	30173598	30175611	-	upstream	-1137	-1137	1038	NearestLocation	116	7.28	6.82	100	TGGTAGTTGA_99/6	3.3	-	Taxadiene 5-alpha-hydroxylase
chr02	1538776	1538975	200	*	78.8	X02.1538875	VIT_02s0025g01860	Vitvi02g01349	1540703	1544957	+	upstream	-1827	-1827	1728	NearestLocation	116	7.28	6.82	100	AAGTTAGGTAGA_246/24	3.2	-	Cellulose synthase CSLG3
chr06	14624204	14624403	200	*	78.2	X06.14624303	VIT_06s0009g01590	Vitvi06g01052	14625168	14636963	+	upstream	-864	-864	765	NearestLocation	116	7.28	6.82	100	AGGTAGGTAG_184/16	3.2	-	DNA repair protein Nse1
chr11	19310670	19310869	200	*	36	X11.19310769	VIT_11s0052g01320	Vitvi11g01682	19311060	19312144	+	upstream	-290	-290	191	NearestLocation	107	7.26	6.81	100	GTTNGGTAG_72/8	9999.9	-	Xyloglucan endotransglycosylase 6
chr19	3008075	3008274	200	*	31	X19.3008174	VIT_19s0014g02900	Vitvi19g00239	3010047	3013634	+	upstream	-1873	-1873	1773	NearestLocation	106	7.26	6.8	100	TTGGTAGGTGG_217/15	9999.9	-	Ring finger protein 185
chr18	22530392	22530591	200	*	41	X18.22530491	VIT_18s0072g00380	Vitvi18g02973	22528445	22529423	-	upstream	-1069	-1069	969	NearestLocation	108	7.25	6.8	100	AGTTAGGT_131/12	34.1	-	Abscisic stress ripening protein 2 (ASR2)
chr06	19947281	19947480	200	*	41.8	X06.19947380	VIT_06s0061g01110	Vitvi06g01387	19937229	19945555	-	upstream	-1825	-1825	1726	NearestLocation	108	7.23	6.77	100	GGTNGTTG_34/4	9999.9	-	Lecithine cholesterol acyltransferase
chr06	19947281	19947480	200	*	41.8	X06.19947380	VIT_06s0061g01110	Vitvi06g01388	19937229	19945555	-	upstream	-1825	-1825	1726	NearestLocation	108	7.23	6.77	100	GGTNGTTG_34/4	9999.9	-	Lecithine cholesterol acyltransferase
chr18	14574882	14575081	200	*	35.4	X18.14574981	VIT_18s0076g00300	Vitvi18g01310	14575052	14575648	+	overlapStart	-70	-70	29	NearestLocation	107	7.22	6.76	100	TGGTAGGTAA_202/16	89.1	-	Hexokinase-like protein
chr08	2407631	2407830	200	*	44	X08.2407730	VIT_08s0056g01500	Vitvi08g00130	2406251	2407667	-	overlapStart	-63	-63	36	NearestLocation	109	7.22	6.76	100	TTAGGTAG_116/13	6.3	-	unknown
chr09	3447961	3448160	200	*	44	X09.3448060	VIT_09s0002g03760	Vitvi09g01581	3448457	3449828	+	upstream	-397	-397	297	NearestLocation	109	7.22	6.76	100	TTNGGTAG_46/5	6.3	-	Unknown
chr09	3828614	3828813	200	*	44	X09.3828713	VIT_09s0002g04160	Vitvi09g01597	3821590	3824309	-	upstream	-4405	-4405	4305	NearestLocation	109	7.22	6.76	100	--------	6.3	-	Thioesterase family
chr10	14440893	14441092	200	*	44	X10.14440992	VIT_10s0003g05760	Vitvi10g01941	14445534	14446397	+	upstream	-4542	-4542	4442	NearestLocation	109	7.22	6.76	100	TTAGGTG_88/11	6.3	-	Pentatricopeptide repeat-containing protein
chr11	17022065	17022264	200	*	44	X11.17022164	VIT_11s0103g00580	Vitvi11g01137	16992741	17019353	-	upstream	-2811	-2811	2712	NearestLocation	109	7.22	6.76	100	TGGTAGG_46/4	6.3	-	Unknown protein
chr11	18721520	18721719	200	*	44	X11.18721619	VIT_11s0052g00840	Vitvi11g01231	18715646	18718501	-	upstream	-3119	-3119	3019	NearestLocation	109	7.22	6.76	100	AAGTTAGGTA_206/22	6.3	AP2-09	AP2-like AIL5 (AINTEGUMENTA-like 5)
chr12	1442211	1442410	200	*	44	X12.1442310	VIT_12s0028g00930	Vitvi12g00081	1438591	1439943	-	upstream	-2367	-2367	2268	NearestLocation	109	7.22	6.76	100	GGTNGTTG_34/4	6.3	-	Glutathione S-transferase 9 GSTF9
chr12	5520897	5521096	200	*	44	X12.5520996	VIT_12s0059g00690	Vitvi12g00375	5523183	5525194	+	upstream	-2187	-2187	2087	NearestLocation	109	7.22	6.76	100	TTGTTAGGTAA_227/22	6.3	-	2-alkenal reductase
chr13	7178388	7178587	200	*	44	X13.7178487	VIT_13s0019g05270	Vitvi13g00702	7176535	7177601	-	upstream	-887	-887	787	NearestLocation	109	7.22	6.76	100	TAGTAGGTA_130/10	6.3	MCO-Like10	Monocopper oxidase SKS1 (SKU5 Similar 1)
chr13	27488419	27488618	200	*	44	X13.27488518	VIT_13s0064g00940	Vitvi13g01735	27479023	27486151	-	upstream	-2367	-2367	2268	NearestLocation	109	7.22	6.76	100	AAGTAGGT_115/11	6.3	-	ferric reductase defective 3
chr16	313833	314032	200	*	44	X16.313932	VIT_16s0039g00610	Vitvi16g00030	316837	332541	+	upstream	-2905	-2905	2805	NearestLocation	109	7.22	6.76	100	TAGTTAGGTGG_235/23	6.3	-	Serine/threonine-protein kinase ppk15
chr16	23249772	23249971	200	*	44	X16.23249871	VIT_16s0098g01560	Vitvi16g01389	23250831	23252815	+	upstream	-959	-959	860	NearestLocation	109	7.22	6.76	100	AAATTAGGTGA_214/25	6.3	-	Glucan endo-1,3-beta-D-glucosidase
chr02	17860127	17860326	200	*	43.9	X02.17860226	VIT_02s0087g00420	Vitvi02g01231	17860160	17870527	+	overlapStart	66	66	33	NearestLocation	109	7.22	6.76	100	TTNGGTGA_44/2	6.3	-	Zinc finger (C3HC4-type ring finger)
chr01	10989607	10989806	200	*	43.8	X01.10989706	VIT_01s0026g01540	Vitvi01g00917	10991468	10993011	+	upstream	-1762	-1762	1662	NearestLocation	109	7.22	6.76	100	AAGTTAGGTGG_241/24	6.3	-	Unknown protein
chr14	14769768	14769967	200	*	43.6	X14.14769867	VIT_14s0006g00630	Vitvi14g00840	14745775	14767346	-	upstream	-2522	-2522	2422	NearestLocation	109	7.22	6.76	100	GGGTAGGTG_187/12	6.3	-	Dehydroascorbate reductase
chr06	18554978	18555177	200	*	43.4	X06.18555077	VIT_06s0061g00170	Vitvi06g01282	18542961	18553017	-	upstream	-2061	-2061	1961	NearestLocation	109	7.22	6.76	100	AGTAGNTG_46/0	6.9	-	R protein MLA10
chr07	17008466	17008665	200	*	43.2	X07.17008565	VIT_00s0174g00160	Vitvi07g01202	17003449	17006639	-	upstream	-1927	-1927	1827	NearestLocation	109	7.22	6.76	100	TTNGGTGA_44/2	6.7	-	Unknown protein
chr12	5674239	5674438	200	*	43.1	X12.5674338	VIT_12s0059g00870	Vitvi12g00387	5671494	5672761	-	upstream	-1577	-1577	1478	NearestLocation	109	7.22	6.76	100	GTTNGGTNG_44/1	6.2	-	MAPKKK15
chr03	18758502	18758701	200	*	43.1	X03.18758601	VIT_03s0017g01390	Vitvi03g01197	18756989	18757626	-	upstream	-976	-976	876	NearestLocation	109	7.22	6.76	100	GGTTAGGT_146/9	6.2	-	No hit
chr08	20418829	20419028	200	*	43.1	X08.20418928	VIT_08s0007g06760	Vitvi08g01762	20420758	20424824	+	upstream	-1830	-1830	1730	NearestLocation	109	7.22	6.76	100	AATTAGGTAA_183/28	6.2	-	Cation efflux family protein MTPc3
chr11	16838448	16838647	200	*	43	X11.16838547	VIT_11s0103g00510	Vitvi11g01130	16840350	16841576	+	upstream	-1802	-1802	1703	NearestLocation	109	7.22	6.76	100	--------	6.4	-	Aspartyl protease
chr07	19590575	19590774	200	*	38	X07.19590674	VIT_00s0218g00040	Vitvi07g01401	19593588	19594604	+	upstream	-2914	-2914	2814	NearestLocation	107	7.2	6.75	100	AGGTAGGTGG_218/16	10.9	-	Dof zinc finger protein DOF4.7
chr06	19014912	19015111	200	*	38	X06.19015011	VIT_06s0061g00440	Vitvi06g01315	19008482	19010705	-	upstream	-4307	-4307	4207	NearestLocation	107	7.2	6.75	100	AAATTAGGTAA_186/28	10.9	-	Heavy-metal-associated domain-containing protein
chr06	7789477	7789676	200	*	37.9	X06.7789576	VIT_06s0004g07040	Vitvi06g00690	7787958	7788712	-	upstream	-864	-864	765	NearestLocation	107	7.2	6.75	100	ATTAGGTAG_159/22	9999.9	-	Glutaredoxin
chr06	158286	158485	200	*	37.6	X06.158385	VIT_06s0004g00060	Vitvi06g00013	149090	156495	-	upstream	-1891	-1891	1791	NearestLocation	107	7.2	6.75	100	ATGTTAGGTA_202/21	9999.9	-	Unknown protein
chr18	20092433	20092632	200	*	43.9	X18.20092532	VIT_18s0001g01570	Vitvi18g01510	20096187	20096976	+	upstream	-3655	-3655	3555	NearestLocation	109	7.18	6.72	100	AGGTAGGTAA_191/17	6.3	-	Seed maturation protein PM31
chr02	5291838	5292037	200	*	66	X02.5291937	VIT_02s0154g00580	Vitvi02g01449	5295292	5296235	+	upstream	-3354	-3354	3255	NearestLocation	113	7.18	6.72	100	AATTAGGTG_194/24	3.8	-	Unknown
chr09	380625	380824	200	*	66	X09.380724	VIT_09s0002g00540	Vitvi09g00038	381346	383443	+	upstream	-622	-622	522	NearestLocation	113	7.18	6.72	100	TGGTAGGTGA_215/17	3.8	-	Lipase GDSL 1
chr11	15108321	15108520	200	*	66	X11.15108420	VIT_11s0078g00280	Vitvi11g01598	15109169	15111205	+	upstream	-749	-749	649	NearestLocation	113	7.18	6.72	100	--------	3.8	-	Pol polyprotein
chr15	18484197	18484396	200	*	66	X15.18484296	VIT_15s0046g01530	Vitvi15g01032	18479400	18483478	-	upstream	-818	-818	719	NearestLocation	113	7.18	6.72	100	ATGTTAGGTA_202/21	3.8	-	Intracellular protein transport protein USO1
chr16	17156533	17156732	200	*	66	X16.17156632	VIT_16s0100g00280	Vitvi16g00928	17157127	17161415	+	upstream	-495	-495	395	NearestLocation	113	7.18	6.72	100	AAGTNGGT_37/3	3.8	-	EMB2758 (embryo defective 2758)
chr12	21070530	21070729	200	*	65.8	X12.21070629	VIT_12s0035g00260	Vitvi12g01965	21070623	21081261	+	overlapStart	7	7	93	NearestLocation	113	7.18	6.72	100	AGGTAGG_32/6	3.8	-	Mlo4
chr16	17185734	17185933	200	*	65.3	X16.17185833	VIT_16s0100g00300	Vitvi16g00929	17186416	17190028	+	upstream	-582	-582	483	NearestLocation	113	7.18	6.72	100	GGTNGTTG_34/4	3.8	-	Sorbitol dehydrogenase
chr07	4144066	4144265	200	*	65.2	X07.4144165	VIT_07s0005g01230	Vitvi07g02218	4139715	4143215	-	upstream	-951	-951	851	NearestLocation	113	7.18	6.72	100	AAGTNGGT_37/3	3.8	-	Transcription initiation factor TFIID subunit D11
chr07	4990213	4990412	200	*	42.8	X07.4990312	VIT_07s0005g02220	Vitvi07g02246	4987047	4987873	-	upstream	-2439	-2439	2340	NearestLocation	108	7.17	6.72	100	--------	9999.9	-	LHCII type I CAB-1
chr14	18140875	18141074	200	*	36	X14.18140974	VIT_14s0006g01670	Vitvi14g00986	18141203	18142477	+	upstream	-229	-229	129	NearestLocation	107	7.16	6.71	100	TTGGTAGGTGG_217/15	9999.9	-	CYP96A10
chr18	24974807	24975006	200	*	38.1	X18.24974906	VIT_18s0075g00530	Vitvi18g03021	24971719	24974403	-	upstream	-503	-503	404	NearestLocation	108	7.15	6.7	100	GGTNGTTG_34/4	7.6	LAC56	Laccase
chr10	17885526	17885725	200	*	63.2	X10.17885625	VIT_00s0188g00090	Vitvi10g02001	17881696	17882436	-	upstream	-3190	-3190	3090	NearestLocation	113	7.15	6.69	100	GTTNGGTAG_72/8	3.9	-	Dicarboxylate/tricarboxylate carrier (DTC)
chr06	8166656	8166855	200	*	105.2	X06.8166755	VIT_06s0004g07410	Vitvi06g00727	8167277	8168175	+	upstream	-521	-521	422	NearestLocation	122	7.13	6.68	100	TGGGTAGGTAG_200/16	30.5	-	NADH dehydrogenase subunit 7
chr01	23946111	23946310	200	*	78	X01.23946210	VIT_01s0150g00370	Vitvi01g02300	23946920	23950039	+	upstream	-710	-710	610	NearestLocation	116	7.09	6.64	100	AGTNGGTA_30/4	3.2	-	C2 domain-containing protein
chr10	6627704	6627903	200	*	78	X10.6627803	VIT_10s0003g01650	Vitvi10g01798	6628680	6629364	+	upstream	-876	-876	777	NearestLocation	116	7.09	6.64	100	AAATTAGGTA_167/27	3.2	-	Unknown
chr11	13150491	13150690	200	*	78	X11.13150590	VIT_11s0065g00730	Vitvi11g01567	13148443	13149817	-	upstream	-773	-773	674	NearestLocation	116	7.09	6.64	100	AAAGTAGGTA_177/15	3.2	-	F-box protein
chr12	1108113	1108312	200	*	78	X12.1108212	VIT_12s0028g00500	Vitvi12g02195	1108433	1108984	+	upstream	-221	-221	121	NearestLocation	116	7.09	6.64	100	ATGTTAGGTGGA_258/25	3.2	-	Unknown
chr14	1008117	1008316	200	*	41.5	X14.1008216	VIT_14s0060g01250	Vitvi14g00098	1003025	1006524	-	upstream	-1692	-1692	1593	NearestLocation	108	7.09	6.64	100	AGTAGGTA_112/9	8.9	-	Unknown protein
chr18	6900085	6900284	200	*	49.5	X18.6900184	VIT_18s0001g08440	Vitvi18g02626	6901871	6905003	+	upstream	-1687	-1687	1587	NearestLocation	110	7.09	6.64	100	GGTTAGGTGA_239/19	5.1	-	DNA binding
chr08	12794040	12794239	200	*	71	X08.12794139	VIT_08s0040g01670	Vitvi08g01016	12797219	12797604	+	upstream	-3079	-3079	2980	NearestLocation	114	7.09	6.64	100	AATTAGGTGG_210/27	3.4	-	Auxin responsive SAUR protein
chr16	1307628	1307827	200	*	71	X16.1307727	VIT_16s0039g01680	Vitvi16g01514	1295347	1303631	-	upstream	-4097	-4097	3997	NearestLocation	114	7.09	6.64	100	TTGGTAGGTGA_221/17	3.4	-	Unknown protein
chr10	10201695	10201894	200	*	56	X10.10201794	VIT_10s0003g03880	Vitvi10g00837	10203531	10205806	+	upstream	-1737	-1737	1637	NearestLocation	111	7.09	6.64	100	AAAGTAGGTA_177/15	8.1	-	F-box domain containing protein
chr04	9837582	9837781	200	*	37	X04.9837681	VIT_04s0069g01150	Vitvi04g01992	9841491	9842587	+	upstream	-3809	-3809	3710	NearestLocation	107	7.09	6.64	100	--------	10.7	bZIP11	ABA-responsive element-binding protein 3 (AREB3)
chr04	1656611	1656810	200	*	37	X04.1656710	VIT_04s0008g02030	Vitvi04g00175	1648093	1654700	-	upstream	-2010	-2010	1911	NearestLocation	107	7.09	6.64	100	AGGTTAGGTA_204/19	13.5	-	Unknown protein
chr04	5302385	5302584	200	*	36.6	X04.5302484	VIT_04s0008g05780	Vitvi04g00513	5305221	5339650	+	upstream	-2737	-2737	2637	NearestLocation	107	7.09	6.64	100	GAGTAGGTG_171/9	10.5	-	Transcription initiation factor TFIID subunit 5
chr01	9734601	9734800	200	*	58	X01.9734700	VIT_01s0026g00580	Vitvi01g00817	9735591	9737877	+	upstream	-891	-891	791	NearestLocation	112	7.08	6.63	100	GTTNGGTA_50/3	4.2	-	Receptor protein kinase
chr05	23897800	23897999	200	*	58	X05.23897899	VIT_00s0226g00080	Vitvi05g02237	23899455	23903534	+	upstream	-1555	-1555	1456	NearestLocation	112	7.08	6.63	100	ATGTTAGG_62/7	4.2	-	R protein PRF disease resistance protein
chr08	19500744	19500943	200	*	58	X08.19500843	VIT_08s0007g05610	Vitvi08g01673	19501750	19503472	+	upstream	-906	-906	807	NearestLocation	112	7.08	6.63	100	AATTAGGTAA_183/28	4.2	-	Unknown protein
chr09	3305860	3306059	200	*	58	X09.3305959	VIT_09s0002g03620	Vitvi09g00301	3297048	3303772	-	upstream	-2188	-2188	2088	NearestLocation	112	7.08	6.63	100	GGGTAGGTAG_185/16	4.2	-	NADP-dependent malic enzyme
chr09	21506982	21507181	200	*	58	X09.21507081	VIT_09s0054g00690	Vitvi09g01380	21507464	21511003	+	upstream	-382	-382	283	NearestLocation	112	7.08	6.63	100	AATTAGGTAG_191/29	4.2	-	Vacuolar processing enzyme alpha
chr11	8670369	8670568	200	*	58	X11.8670468	VIT_11s0037g00530	Vitvi11g00726	8670575	8675066	+	upstream	-107	-107	7	NearestLocation	112	7.08	6.63	100	ATTAGGTGA_166/18	4.2	-	Cellulose synthase IRX3
chr17	10470375	10470574	200	*	58	X17.10470474	VIT_17s0000g08880	Vitvi17g00875	10463517	10469967	-	upstream	-507	-507	408	NearestLocation	112	7.08	6.64	100	GGGTTAGGT_167/9	4.2	-	Transcription factor jumonji, jmjC
chr18	11316107	11316306	200	*	58	X18.11316206	VIT_18s0001g13270	Vitvi18g01024	11311350	11316053	-	upstream	-153	-153	54	NearestLocation	112	7.08	6.64	100	TGGTAGGTGG_214/15	4.2	-	Papain cysteine peptidase XBCP3
chr19	20728194	20728393	200	*	58	X19.20728293	VIT_19s0027g00780	Vitvi19g02269	20732413	20736736	+	upstream	-4119	-4119	4020	NearestLocation	112	7.08	6.64	100	TTGGTAGGTAA_203/17	4.2	-	NADH dehydrogenase (ubiquinone) flavoprotein 1
chr11	6420112	6420311	200	*	57.9	X11.6420211	VIT_11s0118g00650	Vitvi11g01468	6423948	6425447	+	upstream	-3736	-3736	3637	NearestLocation	112	7.08	6.64	100	TAGTTAGGTG_213/19	4.2	-	no hit
chr14	20744608	20744807	200	*	57.8	X14.20744707	VIT_14s0006g02720	Vitvi14g01157	20731854	20740058	-	upstream	-4650	-4650	4550	NearestLocation	112	7.08	6.64	100	AGTAGNTG_46/0	4.2	pGlT	Hexose transporter, Plastid
chr01	19516905	19517104	200	*	57.8	X01.19517004	VIT_01s0010g01810	Vitvi01g01457	19517033	19518247	+	overlapStart	-29	-29	71	NearestLocation	112	7.08	6.64	100	AAGTAGGTGA_183/14	4.2	-	Tetratricopeptide repeat (TPR)-containing
chr07	1309170	1309369	200	*	35.2	X07.1309269	VIT_07s0151g00430	Vitvi07g00097	1295689	1305019	-	upstream	-4251	-4251	4151	NearestLocation	107	7.08	6.64	100	AATTAGGTAG_191/29	38	-	Kinase interacting family protein
chr01	20419996	20420195	200	*	52	X01.20420095	VIT_01s0010g02260	Vitvi01g01508	20422904	20425938	+	upstream	-2808	-2808	2709	NearestLocation	110	7.08	6.63	100	AGGTAGGTA_164/15	5	-	Esterase
chr07	22989850	22990049	200	*	52	X07.22989949	VIT_07s0031g00450	Vitvi07g01729	22990500	22997180	+	upstream	-550	-550	451	NearestLocation	110	7.08	6.63	100	AAAGTAGGTA_177/15	5	bHLH029	Basic helix-loop-helix protein SPATULA
chr11	3255753	3255952	200	*	52	X11.3255852	VIT_11s0016g04000	Vitvi11g01405	3255776	3256586	+	overlapStart	76	76	23	NearestLocation	110	7.08	6.63	100	AGTTAGGT_131/12	5	-	Unknown protein
chr12	4975941	4976140	200	*	52	X12.4976040	VIT_12s0059g00050	Vitvi12g02324	4976666	4981043	+	upstream	-626	-626	526	NearestLocation	110	7.08	6.63	100	GAGGTAGGTAA_204/17	5	-	Ankyrin repeat
chr13	2508896	2509095	200	*	52	X13.2508995	VIT_13s0019g00310	Vitvi13g00252	2511133	2523170	+	upstream	-2137	-2137	2038	NearestLocation	110	7.08	6.63	100	AGTAGGTG_151/8	5	MDR8	ABC transporter B member 20
chr14	22959943	22960142	200	*	52	X14.22960042	VIT_14s0083g00780	Vitvi14g01310	22961013	22976952	+	upstream	-971	-971	871	NearestLocation	110	7.08	6.63	100	AGTAGNTG_46/0	5	-	Anion exchanger adaptor protein Kanadaptin
chr15	14956102	14956301	200	*	52	X15.14956201	VIT_15s0048g00790	Vitvi15g01499	14953896	14955023	-	upstream	-1179	-1179	1079	NearestLocation	110	7.08	6.63	100	GAGTAGGTGA_178/10	5	-	TCH2 (touch 2)
chr16	240532	240731	200	*	52	X16.240631	VIT_16s0039g00520	Vitvi16g00025	244897	262040	+	upstream	-4265	-4265	4166	NearestLocation	110	7.08	6.63	100	TAGTTAGGT_167/12	5	-	DNA helicase
chr16	1711900	1712099	200	*	52	X16.1711999	VIT_16s0039g01790	Vitvi16g01527	1716748	1717044	+	upstream	-4748	-4748	4649	NearestLocation	110	7.08	6.63	100	TGTTAGGTA_191/21	5	-	Unknown
chr17	11585573	11585772	200	*	52	X17.11585672	VIT_17s0000g09670	Vitvi17g00957	11589356	11594036	+	upstream	-3684	-3684	3584	NearestLocation	110	7.08	6.63	100	TAGTAGGTA_130/10	5	-	Stachyose synthase precursor
chr18	25025237	25025436	200	*	52	X18.25025336	VIT_18s0075g00540	Vitvi18g03022	25022141	25024510	-	upstream	-826	-826	727	NearestLocation	110	7.08	6.63	100	GGTNGTTG_34/4	5	LAC55	Laccase
chr02	4512540	4512739	200	*	51.9	X02.4512639	VIT_02s0241g00040	Vitvi02g00475	4500666	4508486	-	upstream	-4154	-4154	4054	NearestLocation	110	7.08	6.63	100	--------	5	-	Cyclobutane pyrimidine dimer photolyase
chr07	2073533	2073732	200	*	51.9	X07.2073632	VIT_07s0104g00450	Vitvi07g02146	2071191	2071998	-	upstream	-1634	-1634	1535	NearestLocation	110	7.08	6.63	100	--------	5.2	-	Unknown
chr04	1478394	1478593	200	*	51.9	X04.1478493	VIT_04s0008g01860	Vitvi04g00159	1479669	1482396	+	upstream	-1175	-1175	1076	NearestLocation	110	7.08	6.63	100	TTGTTAGGTGAA_255/22	5	-	CYP72A58
chr11	5135530	5135729	200	*	51.8	X11.5135629	VIT_11s0016g05690	Vitvi11g00502	5139664	5140550	+	upstream	-4034	-4034	3935	NearestLocation	110	7.08	6.63	100	GAGTAGGTGA_178/10	4.9	MYB82C	Myb domain protein 82
chr05	7025693	7025892	200	*	51.8	X05.7025792	VIT_05s0049g00010	Vitvi05g00676	7030489	7035383	+	upstream	-4697	-4697	4597	NearestLocation	110	7.08	6.63	100	AGGTAGGTAA_191/17	5	-	Cellulose synthase CSLG2
chr04	20447401	20447600	200	*	51.8	X04.20447500	VIT_04s0023g03520	Vitvi04g01469	20447472	20448369	+	overlapStart	28	28	71	NearestLocation	110	7.08	6.63	100	GGTTAGGTGG_233/21	5	-	Cold-shock DNA-binding
chr18	11694546	11694745	200	*	51.8	X18.11694645	VIT_18s0001g13670	Vitvi18g01063	11698060	11699721	+	upstream	-3414	-3414	3315	NearestLocation	110	7.08	6.63	100	GTGTTAGGTGG_261/24	5	-	Glyoxal oxidase-related
chr14	28481727	28481926	200	*	51.7	X14.28481826	VIT_14s0066g02270	Vitvi14g01856	28483032	28485882	+	upstream	-1206	-1206	1106	NearestLocation	110	7.08	6.63	100	TGGTAGG_46/4	4.8	-	Endonuclease/exonuclease/phosphatase family protein
chr12	18545307	18545506	200	*	51.4	X12.18545406	VIT_12s0034g01090	Vitvi12g01808	18537867	18544572	-	upstream	-834	-834	735	NearestLocation	110	7.08	6.63	100	TGGTAGTTGA_99/6	4.9	-	Lung seven transmembrane receptor
chr05	3945592	3945791	200	*	51.4	X05.3945691	VIT_05s0020g02210	Vitvi05g00382	3943055	3944807	-	upstream	-885	-885	785	NearestLocation	110	7.08	6.63	100	AAGTTAGGTA_206/22	4.9	-	Histidine-containing phosphotransfer protein
chr07	22284353	22284552	200	*	51.1	X07.22284452	VIT_07s0129g00750	Vitvi07g01652	22285114	22291186	+	upstream	-662	-662	562	NearestLocation	110	7.08	6.63	100	ATTAGGTAG_159/22	4.9	-	CYP81D8
chr08	18790989	18791188	200	*	83	X08.18791088	VIT_08s0007g04830	Vitvi08g01607	18790207	18790780	-	upstream	-308	-308	209	NearestLocation	117	7.08	6.63	100	AGTAGNTG_46/0	3	MYB27	Myb domain protein 27
chr01	23008912	23009111	200	*	37	X01.23009011	VIT_01s0146g00190	Vitvi01g02285	23012606	23014897	+	upstream	-3594	-3594	3495	NearestLocation	107	7.08	6.63	100	TTNGGTAG_46/5	10.7	-	TPD1 (tapetum determinant 1)
chr06	590805	591004	200	*	39.3	X06.590904	VIT_06s0004g00440	Vitvi06g00047	593285	594067	+	upstream	-2381	-2381	2281	NearestLocation	108	7.07	6.63	100	GGTNGTTG_34/4	11.6	-	No hit
chr11	19115082	19115281	200	*	53.1	X11.19115181	VIT_11s0052g01090	Vitvi11g01257	19116635	19120235	+	upstream	-1453	-1453	1354	NearestLocation	111	7.07	6.63	100	ATGTTAGGTA_202/21	4.6	4CL8	4-coumarate-CoA ligase 2
chr15	16616238	16616437	200	*	53	X15.16616337	VIT_15s0048g02430	Vitvi15g00871	16617750	16619204	+	upstream	-1412	-1412	1313	NearestLocation	111	7.07	6.63	100	TTGTTAGGTA_207/21	4.5	-	Naringenin,2-oxoglutarate 3-dioxygenase
chr08	15407495	15407694	200	*	45.6	X08.15407594	VIT_08s0007g01320	Vitvi08g01277	15402032	15404503	-	upstream	-3091	-3091	2992	NearestLocation	109	7.06	6.62	100	AAAGTAGGTG_194/14	13.1	-	Proton-dependent oligopeptide transport (POT) family protein
chr02	4768900	4769099	200	*	36.6	X02.4768999	VIT_02s0154g00010	Vitvi02g00507	4765224	4766070	-	upstream	-2930	-2930	2830	NearestLocation	107	7.05	6.61	100	AAGTTAGGTAA_232/24	10.5	-	Auxin-responsive SAUR11
chr18	3536063	3536262	200	*	43.6	X18.3536162	VIT_18s0001g03820	Vitvi18g00322	3536802	3542078	+	upstream	-640	-640	540	NearestLocation	109	7.05	6.6	100	TGGGTAGGTGA_220/14	11.9	-	Phosphatidylinositol-4-phosphate 5-kinase 1
chr01	7266902	7267101	200	*	49	X01.7267001	VIT_01s0137g00770	Vitvi01g00641	7268312	7277441	+	upstream	-1310	-1310	1211	NearestLocation	110	7.05	6.6	100	TTGTTAGGTA_207/21	7.1	-	Unknown protein
chr08	2008643	2008842	200	*	40.9	X08.2008742	VIT_08s0056g01280	Vitvi08g00114	2012219	2020362	+	upstream	-3477	-3477	3377	NearestLocation	108	7.04	6.6	100	GAGTAGGTGA_178/10	12	-	MIF4G domain-containing protein
chr08	18776311	18776510	200	*	40.3	X08.18776410	VIT_08s0007g04800	Vitvi08g01604	18771854	18775120	-	upstream	-1290	-1290	1191	NearestLocation	108	7.04	6.6	100	TGATTAGGTGA_208/19	9999.9	-	Carbonic anhydrase precursor
chr09	1271823	1272022	200	*	75.7	X09.1271922	VIT_09s0002g01490	Vitvi09g00123	1271959	1281862	+	overlapStart	-37	-37	63	NearestLocation	115	7.04	6.6	100	GGTNGTTG_34/4	3.2	-	Developmentally regulated G-protein 1
chr06	5344621	5344820	200	*	45	X06.5344720	VIT_06s0004g04350	Vitvi06g00430	5325150	5343379	-	upstream	-1341	-1341	1242	NearestLocation	109	7.04	6.59	100	AATTAGGT_125/17	6.5	-	Unknown protein
chr01	3512299	3512498	200	*	55	X01.3512398	VIT_01s0011g03840	Vitvi01g00315	3514066	3515031	+	upstream	-1668	-1668	1568	NearestLocation	111	7.04	6.59	100	GTAGGTG_82/3	15.8	-	Unknown protein
chr00	6413598	6413797	200	*	36	X00.6413697	VIT_00s0239g00110	Vitvi18g03290	6411477	6413621	-	overlapStart	-77	-77	23	NearestLocation	107	7.03	6.59	100	GAGGTAGGTG_217/16	10.4	-	Mei2 AML1
chr00	11693303	11693502	200	*	36	X00.11693402	VIT_00s0347g00040	Vitvi10g02327	11692855	11693290	-	upstream	-112	-112	13	NearestLocation	107	7.03	6.59	100	--------	10.4	-	Avr9/Cf-9 rapidly elicited protein 20
chr13	4829081	4829280	200	*	36	X13.4829180	VIT_13s0019g03560	Vitvi13g00530	4830854	4837435	+	upstream	-1674	-1674	1574	NearestLocation	107	7.03	6.59	100	TGGTAGGTGAA_221/17	10.4	-	Unknown protein
chr13	24723182	24723381	200	*	36	X13.24723281	VIT_13s0019g00700	Vitvi13g01536	24724342	24731952	+	upstream	-1060	-1060	961	NearestLocation	107	7.03	6.59	100	TTGGTAGGTAG_197/15	10.4	-	Unknown protein
chr14	18551368	18551567	200	*	36	X14.18551467	VIT_14s0006g01900	Vitvi14g01011	18552595	18555798	+	upstream	-1127	-1127	1028	NearestLocation	107	7.03	6.59	100	TAGTAGGTGA_192/9	10.4	-	Unknown protein
chr16	12853038	12853237	200	*	36	X16.12853137	VIT_16s0022g00380	-	12853553	12854995	+	upstream	-415	-415	316	NearestLocation	107	7.03	6.59	100	AAATTAGGTGG_213/27	10.4	-	NA
chr19	7100567	7100766	200	*	36	X19.7100666	VIT_19s0090g01000	Vitvi19g00549	7105576	7108433	+	upstream	-4910	-4910	4810	NearestLocation	107	7.03	6.59	100	AAGTTAGGTGG_241/24	10.4	-	VTC2 (vitamin C defective)
chr13	26054460	26054659	200	*	36	X13.26054559	VIT_13s0158g00050	Vitvi13g01636	26056266	26066063	+	upstream	-1706	-1706	1607	NearestLocation	107	7.03	6.59	100	AGGTTAGGTG_209/18	10.4	-	Serine carboxypeptidase
chr10	9111119	9111318	200	*	36	X10.9111218	VIT_10s0003g03350	Vitvi10g01853	9116066	9117381	+	upstream	-4848	-4848	4748	NearestLocation	107	7.03	6.59	100	GAGTTAGGTG_216/19	10.4	-	Unknown
chr13	7180656	7180855	200	*	35.7	X13.7180755	VIT_13s0019g05270	Vitvi13g00702	7176535	7177601	-	upstream	-3155	-3155	3055	NearestLocation	107	7.03	6.59	100	AAAGTAGGTA_177/15	10.3	MCO-Like10	Monocopper oxidase SKS1 (SKU5 Similar 1)
chr09	7524917	7525116	200	*	35.6	X09.7525016	VIT_09s0002g07480	Vitvi09g00652	7521788	7524230	-	upstream	-786	-786	687	NearestLocation	107	7.03	6.59	100	AAATTAGGTG_199/24	10.4	-	CwfJ
chr09	9677871	9678070	200	*	35.5	X09.9677970	VIT_09s0002g08580	Vitvi09g00776	9675807	9677525	-	upstream	-445	-445	346	NearestLocation	107	7.03	6.59	100	AAGTTAGGTA_206/22	10.2	-	Pentatricopeptide (PPR) repeat-containing protein
chr03	16500226	16500425	200	*	35.4	X03.16500325	VIT_03s0017g00530	Vitvi03g01078	16504925	16528201	+	upstream	-4599	-4599	4500	NearestLocation	107	7.03	6.59	100	GGGTTAGGT_167/9	10.2	-	Elongation factor 1-alpha HBS1
chr05	24526156	24526355	200	*	35.1	X05.24526255	VIT_05s0094g00540	Vitvi05g01604	24526803	24527310	+	upstream	-547	-547	448	NearestLocation	107	7.03	6.59	100	GTGTTAGGTGA_256/22	10.1	-	Acyl-[acyl-carrier-protein] desaturase
chr11	5217205	5217404	200	*	35	X11.5217304	VIT_11s0016g05720	Vitvi11g00506	5210804	5215513	-	upstream	-1791	-1791	1692	NearestLocation	107	7.03	6.59	100	AAAGTAGGTG_194/14	9.3	-	Protein kinase APK1B
chr14	23970557	23970756	200	*	45	X14.23970656	VIT_14s0068g00250	Vitvi14g01389	23967557	23970244	-	upstream	-412	-412	313	NearestLocation	109	7.03	6.58	100	AAGTTAGGTAA_232/24	13	-	Exocyst subunit EXO70 E1
chr05	19509521	19509720	200	*	38	X05.19509620	VIT_05s0062g00790	Vitvi05g01309	19501484	19509384	-	upstream	-236	-236	137	NearestLocation	107	7.01	6.56	100	AATTAGGTA_163/27	9999.9	-	NSL1 (necrotic spotted lesions 1)
chr03	17377295	17377494	200	*	43	X03.17377394	VIT_03s0017g00870	Vitvi03g01816	17377625	17378908	+	upstream	-231	-231	131	NearestLocation	109	6.98	6.54	100	GTGGTAGGTGG_221/15	6.2	3AT	Transferase family
chr05	2565382	2565581	200	*	43	X05.2565481	VIT_05s0020g00690	Vitvi05g00244	2561719	2563987	-	upstream	-1495	-1495	1395	NearestLocation	109	6.98	6.54	100	AAATTAGGTAG_195/29	6.2	-	PPR2
chr06	20600721	20600920	200	*	43	X06.20600820	VIT_06s0061g01560	Vitvi06g01430	20601350	20604330	+	upstream	-530	-530	430	NearestLocation	109	6.98	6.54	100	TTAGGTA_69/10	6.2	-	PINOID
chr07	3094227	3094426	200	*	43	X07.3094326	VIT_07s0104g01700	Vitvi07g02180	3085539	3091919	-	upstream	-2407	-2407	2308	NearestLocation	109	6.98	6.54	100	AGGTTAGG_53/6	6.2	-	Cell cycle protein WEE1
chr09	5627967	5628166	200	*	43	X09.5628066	VIT_09s0002g05830	Vitvi09g00501	5629079	5633580	+	upstream	-1013	-1013	913	NearestLocation	109	6.98	6.54	100	AATTAGG_37/8	6.2	-	RPS5 (resistant to p. syringae 5)
chr10	18753128	18753327	200	*	43	X10.18753227	VIT_10s0042g01260	Vitvi10g01334	18754495	18756279	+	upstream	-1267	-1267	1168	NearestLocation	109	6.98	6.54	100	TGGTAGTTGA_99/6	6.2	mTERF16	Transcription termination factor mitochondrial mTERF
chr11	8668077	8668276	200	*	43	X11.8668176	VIT_11s0037g00530	Vitvi11g00726	8670575	8675066	+	upstream	-2399	-2399	2299	NearestLocation	109	6.98	6.54	100	GAGTAGGTA_154/10	6.2	-	Cellulose synthase IRX3
chr15	16469264	16469463	200	*	43	X15.16469363	VIT_15s0048g02310	Vitvi15g01543	16471043	16474509	+	upstream	-1679	-1679	1580	NearestLocation	109	6.98	6.54	100	AGTAGNTG_46/0	6.2	NAC52	NAC transcription factor-like 9 NTL9
chr17	2334412	2334611	200	*	43	X17.2334511	VIT_17s0000g02450	Vitvi17g00214	2331383	2333459	-	upstream	-1053	-1053	953	NearestLocation	109	6.98	6.54	100	TAGTAGGTG_184/8	6.2	-	Tubulin beta-6
chr18	12849927	12850126	200	*	43	X18.12850026	VIT_18s0001g14790	Vitvi18g02819	12853195	12855945	+	upstream	-3169	-3169	3069	NearestLocation	109	6.98	6.54	100	TTGTTAGGT_161/12	6.2	-	Lipase 3 (EXL3) family II extracellular
chr04	2106660	2106859	200	*	43	X04.2106759	VIT_04s0008g02550	Vitvi04g00220	2098558	2102535	-	upstream	-4225	-4225	4125	NearestLocation	109	6.98	6.54	100	GAGTTAGGTGA_239/20	6.2	4CL5	4-coumarate-CoA ligase
chr15	19737441	19737640	200	*	43	X15.19737540	VIT_15s0046g03120	Vitvi15g01684	19735124	19736721	-	upstream	-819	-819	720	NearestLocation	109	6.98	6.54	100	TTGTTAGGT_161/12	6.8	-	DTA2 (downstream target of AGL15 2)
chr04	17108253	17108452	200	*	42.9	X04.17108352	VIT_04s0023g00510	Vitvi04g02066	17109851	17111448	+	upstream	-1499	-1499	1399	NearestLocation	109	6.98	6.54	100	AGGTTAGGT_148/10	6.2	-	Auxin responsive SAUR protein
chr13	10154478	10154677	200	*	42.8	X13.10154577	VIT_13s0106g00410	Vitvi13g00851	10155940	10156358	+	upstream	-1362	-1362	1263	NearestLocation	108	6.98	6.54	100	--------	6.2	-	Heat shock protein 81-4 (HSP81-4)
chr18	629747	629946	200	*	42.7	X18.629846	VIT_18s0122g00870	Vitvi18g00058	626783	627577	-	upstream	-2269	-2269	2170	NearestLocation	108	6.98	6.54	100	TGGGTAGGTAA_207/18	6.9	-	Zinc finger (C3HC4-type ring finger)
chr05	4748283	4748482	200	*	42.6	X05.4748382	VIT_05s0020g03010	Vitvi05g00457	4745806	4746810	-	upstream	-1572	-1572	1473	NearestLocation	108	6.98	6.54	100	AAAGTAGGTG_194/14	6.1	-	Carboxylesterase CXE
chr03	1652916	1653115	200	*	42.5	X03.1653015	VIT_03s0038g02380	Vitvi03g00143	1655966	1660311	+	upstream	-2950	-2950	2851	NearestLocation	108	6.98	6.54	100	GGGTAGGT_125/8	6.1	-	RAC G-protein Rac1
chr07	6959947	6960146	200	*	42.5	X07.6960046	VIT_07s0005g03680	Vitvi07g00625	6960115	6967605	+	overlapStart	-69	-69	31	NearestLocation	108	6.98	6.54	100	GGTNGTTG_34/4	6.1	-	CCR4-NOT complex subunit CAF16
chr06	9454986	9455185	200	*	42.3	X06.9455085	VIT_06s0004g08510	Vitvi06g01785	9449860	9451656	-	upstream	-3430	-3430	3330	NearestLocation	108	6.98	6.54	100	AAGTNGGT_37/3	6.5	-	Unknown protein
chr02	18256873	18257072	200	*	42.2	X02.18256972	VIT_02s0087g00640	Vitvi02g01266	18257687	18259326	+	upstream	-715	-715	615	NearestLocation	108	6.98	6.54	100	AAATTAGGTAA_186/28	6.1	-	Unknown
chr18	14228851	14229050	200	*	42.1	X18.14228950	VIT_18s0166g00250	Vitvi18g01285	14230226	14231594	+	upstream	-1276	-1276	1176	NearestLocation	108	6.98	6.54	100	TAGTAGGTA_130/10	6.6	-	No hit
chr03	8830661	8830860	200	*	42	X03.8830760	VIT_03s0088g00630	Vitvi03g01647	8828264	8830122	-	upstream	-638	-638	539	NearestLocation	108	6.98	6.54	100	AGGTAGGTG_205/16	6.2	-	Unknown protein
chr02	2269050	2269249	200	*	65	X02.2269149	VIT_02s0025g02850	Vitvi02g00258	2271021	2276410	+	upstream	-1871	-1871	1772	NearestLocation	113	6.98	6.54	100	TGGGTAGGTGG_210/12	3.7	-	Subtilisin protease
chr02	6918159	6918358	200	*	65	X02.6918258	VIT_02s0012g00890	Vitvi02g00659	6914782	6915482	-	upstream	-2776	-2776	2677	NearestLocation	113	6.98	6.54	100	GTGGTAGGTAG_204/16	3.7	-	Unknown protein
chr05	9917290	9917489	200	*	65	X05.9917389	VIT_05s0049g02260	Vitvi05g00861	9921411	9922416	+	upstream	-4021	-4021	3922	NearestLocation	113	6.98	6.54	100	GGTTAGGTA_202/18	3.7	MYB188	Myb domain protein 305
chr06	11331861	11332060	200	*	65	X06.11331960	VIT_06s0009g00220	Vitvi06g00894	11331618	11331914	-	overlapStart	-46	-46	53	NearestLocation	113	6.98	6.54	100	GGGTTAGGT_167/9	3.7	-	No hit
chr14	5789491	5789690	200	*	65	X14.5789590	VIT_14s0030g01260	Vitvi14g00382	5779886	5786929	-	upstream	-2661	-2661	2562	NearestLocation	113	6.98	6.54	100	TGGGTAGGTAA_207/18	3.7	-	CRK1 protein
chr15	8834387	8834586	200	*	65	X15.8834486	VIT_15s0045g01430	Vitvi15g00390	8835349	8835657	+	upstream	-863	-863	763	NearestLocation	113	6.98	6.54	100	AGGTAGGTAA_191/17	3.7	-	No hit
chr17	10092645	10092844	200	*	65	X17.10092744	VIT_17s0000g08680	Vitvi17g00845	10081264	10090760	-	upstream	-1984	-1984	1885	NearestLocation	113	6.98	6.54	100	GAGTTAGGTG_216/19	3.7	-	IMP dehydrogenase/GMP reductase
chr19	9079965	9080164	200	*	65	X19.9080064	VIT_19s0015g00990	Vitvi19g02075	9076603	9078438	-	upstream	-1626	-1626	1527	NearestLocation	113	6.98	6.54	100	TGGTAGTTGA_99/6	3.7	-	No hit
chr16	21093162	21093361	200	*	64.9	X16.21093261	VIT_16s0050g02600	Vitvi16g01223	21096072	21097968	+	upstream	-2810	-2810	2711	NearestLocation	113	6.98	6.54	100	TGGTAGGTGA_215/17	3.7	-	Trehalose-6-phosphate phosphatase
chr07	16727147	16727346	200	*	64.8	X07.16727246	VIT_07s0104g00030	-	16721964	16723422	-	upstream	-3824	-3824	3725	NearestLocation	113	6.98	6.54	100	TTGGTAGGTGA_221/17	3.7	-	NA
chr13	10475619	10475818	200	*	64.7	X13.10475718	VIT_13s0106g00640	Vitvi13g00873	10480133	10489944	+	upstream	-4415	-4415	4315	NearestLocation	113	6.98	6.54	100	AAGTAGGTA_172/15	3.7	-	Single-stranded nucleic acid binding R3H
chr03	2373035	2373234	200	*	64.5	X03.2373134	VIT_03s0038g03240	Vitvi03g00202	2374641	2379937	+	upstream	-1507	-1507	1407	NearestLocation	113	6.98	6.54	100	GGGTTAGGTGAA_245/19	3.7	-	Auxin-independent growth promoter
chr16	14757775	14757974	200	*	89	X16.14757874	VIT_16s0022g01290	Vitvi16g00784	14759440	14760595	+	upstream	-1566	-1566	1466	NearestLocation	118	6.97	6.53	100	GAGGTAGGTA_182/16	2.8	-	SDG29 (SET Domain group 29)
chr06	11278519	11278718	200	*	54	X06.11278618	VIT_06s0009g00210	Vitvi06g00893	11279789	11298726	+	upstream	-1171	-1171	1071	NearestLocation	111	6.97	6.53	100	GGTNGTTG_34/4	5.2	-	Calmodulin-binding region IQ5
chr14	29800978	29801177	200	*	45.1	X14.29801077	VIT_14s0108g01190	Vitvi14g03095	29803769	29807931	+	upstream	-2691	-2691	2592	NearestLocation	109	6.94	6.5	100	GAGTAGGTA_154/10	6.5	-	No hit
chr18	28465582	28465781	200	*	100	X18.28465681	VIT_18s0041g00580	Vitvi18g01992	28457643	28462563	-	upstream	-3119	-3119	3019	NearestLocation	121	6.93	6.49	100	TTGGTAGGTG_213/15	2.6	-	Proton-dependent oligopeptide transport (POT) family protein
chr07	23334609	23334808	200	*	44.5	X07.23334708	VIT_07s0031g00860	Vitvi07g01770	23321168	23333896	-	upstream	-812	-812	713	NearestLocation	109	6.93	6.49	100	TTAGGTGA_117/13	6	-	Patatin
chr10	10403393	10403592	200	*	47.3	X10.10403492	VIT_10s0003g04030	Vitvi10g00848	10408480	10425939	+	upstream	-4988	-4988	4888	NearestLocation	109	6.93	6.49	100	TGATTAGGTGG_204/21	13.6	-	Zinc-binding protein
chr00	9896851	9897050	200	*	40.9	X00.9896950	VIT_00s0302g00050	Vitvi04g02292	9879367	9895925	-	upstream	-1025	-1025	926	NearestLocation	108	6.91	6.47	100	TGTTAGGTGGA_254/24	11.8	-	Zinc finger (DHHC type) family
chr10	9472141	9472340	200	*	77	X10.9472240	VIT_10s0003g03510	Vitvi10g00798	9466817	9471693	-	upstream	-547	-547	448	NearestLocation	116	6.91	6.47	100	TAGTAGGTA_130/10	3.2	-	HSP20 chaperone
chr19	5054948	5055147	200	*	55.8	X19.5055047	VIT_19s0014g04740	Vitvi19g00372	5047512	5053943	-	upstream	-1105	-1105	1005	NearestLocation	111	6.91	6.47	100	AAGTNGGTA_53/6	5.3	-	MRNA cap guanine-N7 methyltransferase 1
chr16	13491036	13491235	200	*	37.6	X16.13491135	VIT_16s0022g00640	Vitvi16g00711	13493524	13501656	+	upstream	-2388	-2388	2289	NearestLocation	107	6.9	6.46	100	TTAGGTA_69/10	7.9	-	BCL-2-associated athanogene 7 ATBAG7
chr18	12525621	12525820	200	*	37.2	X18.12525720	VIT_18s0001g14520	Vitvi18g01135	12526253	12526939	+	upstream	-533	-533	433	NearestLocation	107	6.9	6.46	100	GGTNGTTG_34/4	9.3	-	Unknown protein
chr01	556146	556345	200	*	70	X01.556245	VIT_01s0011g00600	Vitvi01g00053	550208	556153	-	overlapStart	-93	-93	7	NearestLocation	114	6.9	6.46	100	TGGGTAGGT_151/9	3.4	-	Acclimation of photosynthesis to environment
chr04	9388561	9388760	200	*	70	X04.9388660	VIT_04s0069g00950	Vitvi04g00759	9388596	9390182	+	overlapStart	64	64	35	NearestLocation	114	6.9	6.46	100	AGGTAGGTGG_218/16	3.4	MCO-Like13	Laccase (diphenol oxidase)-like protein
chr14	754763	754962	200	*	70	X14.754862	VIT_14s0060g00990	Vitvi14g00080	752404	753242	-	upstream	-1620	-1620	1521	NearestLocation	114	6.9	6.46	100	AATTAGG_37/8	3.4	-	Unknown
chr12	642149	642348	200	*	69.3	X12.642248	VIT_12s0142g00080	Vitvi12g02187	647104	647677	+	upstream	-4856	-4856	4756	NearestLocation	114	6.9	6.46	100	AATTAGGTAG_191/29	3.3	-	No hit
chr12	5398273	5398472	200	*	61.5	X12.5398372	VIT_12s0059g00550	Vitvi12g00360	5400849	5410844	+	upstream	-2477	-2477	2377	NearestLocation	112	6.89	6.46	100	TTGGTAGGTAG_197/15	8.7	-	Ankyrin repeat and BTB (POZ) domain containing
chr02	18477846	18478045	200	*	46	X02.18477945	VIT_02s0087g00790	Vitvi02g01275	18471645	18476147	-	upstream	-1799	-1799	1699	NearestLocation	109	6.89	6.45	100	GGTNGTTG_34/4	5.2	-	F-box domain containing protein
chr13	16302339	16302538	200	*	31.4	X13.16302438	VIT_13s0047g00340	Vitvi13g01862	16294725	16297723	-	upstream	-4715	-4715	4616	NearestLocation	106	6.88	6.45	100	AGGTTAGGT_148/10	9999.9	-	Ethylene-responsive transcription factor WRINKLED 1
chr17	10960431	10960630	200	*	43	X17.10960530	VIT_17s0000g09240	Vitvi17g00912	10962979	10965784	+	upstream	-2449	-2449	2349	NearestLocation	109	6.88	6.44	100	ATGTTAGGTGA_254/22	6.2	-	MATE efflux family protein
chr02	8150297	8150496	200	*	57	X02.8150396	VIT_02s0012g01690	Vitvi02g00730	8154004	8158754	+	upstream	-3608	-3608	3508	NearestLocation	111	6.88	6.44	100	TAGTAGGT_90/5	4.1	-	No hit
chr03	4149312	4149511	200	*	57	X03.4149411	VIT_03s0063g02010	Vitvi03g00376	4150105	4152920	+	upstream	-693	-693	594	NearestLocation	111	6.88	6.44	100	GAGTTAGGT_159/12	4.1	-	Protease
chr05	22078602	22078801	200	*	57	X05.22078701	VIT_05s0165g00220	Vitvi05g01453	22073583	22074875	-	upstream	-3827	-3827	3727	NearestLocation	111	6.88	6.44	100	GTGGTAGGTAG_204/16	4.1	-	Protein binding protein
chr07	6675620	6675819	200	*	57	X07.6675719	VIT_07s0005g03430	Vitvi07g00606	6670435	6672091	-	upstream	-3629	-3629	3529	NearestLocation	111	6.88	6.44	100	AGTAGGTA_112/9	4.1	-	SEC14 cytosolic factor
chr07	15995094	15995293	200	*	57	X07.15995193	VIT_07s0141g00350	-	15984650	15991660	-	upstream	-3534	-3534	3434	NearestLocation	111	6.88	6.44	100	TTGTTAGGTG_235/20	4.1	-	NA
chr08	10277336	10277535	200	*	57	X08.10277435	VIT_08s0058g00950	Vitvi08g00819	10282228	10283777	+	upstream	-4792	-4792	4693	NearestLocation	111	6.88	6.44	100	AGTAGGTG_151/8	4.1	-	Curculin-like (mannose-binding) lectin family
chr10	6534441	6534640	200	*	57	X10.6534540	VIT_10s0003g01580	Vitvi10g00615	6533222	6534183	-	upstream	-357	-357	258	NearestLocation	111	6.88	6.44	100	AGGTTAGGTGGA_235/22	4.1	-	Unknown protein
chr13	7791111	7791310	200	*	57	X13.7791210	VIT_13s0074g00240	Vitvi13g00728	7795180	7807614	+	upstream	-3970	-3970	3870	NearestLocation	111	6.88	6.44	100	AGGTAGG_32/6	4.1	-	Uridylate kinase
chr15	12766388	12766587	200	*	57	X15.12766487	VIT_15s0021g02030	Vitvi15g00593	12768547	12770826	+	upstream	-2059	-2059	1960	NearestLocation	111	6.88	6.44	100	TTAGGTGG_121/15	4.1	-	Homoserine dehydrogenase
chr16	6349175	6349374	200	*	57	X16.6349274	VIT_16s0013g00980	Vitvi16g01430	6353674	6354603	+	upstream	-4400	-4400	4300	NearestLocation	111	6.88	6.44	100	TTGTTAGGTGAA_255/22	4.1	ERF082	Ethylene-responsive transcription factor ERF105
chr17	186101	186300	200	*	57	X17.186200	VIT_17s0000g00140	Vitvi17g00019	187489	193629	+	upstream	-1289	-1289	1189	NearestLocation	111	6.88	6.44	100	TGGTAGTTG_65/5	4.1	-	TBP-binding protein
chr17	1768843	1769042	200	*	57	X17.1768942	VIT_17s0000g02010	Vitvi17g00169	1762455	1765429	-	upstream	-3513	-3513	3414	NearestLocation	111	6.88	6.44	100	AAATTAGGTGG_213/27	4.1	-	Atypical receptor kinase MARK
chr18	18602750	18602949	200	*	57	X18.18602849	VIT_18s0001g00310	Vitvi18g02896	18598295	18601167	-	upstream	-1683	-1683	1583	NearestLocation	111	6.88	6.44	100	AATTAGGTGG_210/27	4.1	LAC31	Laccase
chr02	7642867	7643066	200	*	57	X02.7642966	VIT_02s0012g01370	Vitvi02g01507	7637749	7638258	-	upstream	-4708	-4708	4609	NearestLocation	111	6.88	6.44	100	TTAGGTGG_121/15	4.1	-	No hit
chr04	1835834	1836033	200	*	56.9	X04.1835933	VIT_04s0008g02230	Vitvi04g00190	1834035	1834800	-	upstream	-1134	-1134	1034	NearestLocation	111	6.88	6.44	100	AAAGTAGGTG_194/14	4.1	ERF011	AP2 domain-containing transcription factor ORA47
chr04	7525756	7525955	200	*	56.7	X04.7525855	VIT_04s0008g07260	Vitvi04g00658	7520562	7521694	-	upstream	-4162	-4162	4062	NearestLocation	111	6.88	6.44	100	GGTNGTTG_34/4	4.3	-	EDR2 (enhanced disease resistance 2)
chr07	21283519	21283718	200	*	56.6	X07.21283618	VIT_00s0494g00010	Vitvi07g01551	21288118	21291876	+	upstream	-4500	-4500	4400	NearestLocation	111	6.88	6.44	100	TTNGGTGA_44/2	4	-	Growth-regulating factor 1
chr13	27055900	27056099	200	*	56.4	X13.27055999	VIT_13s0064g00640	Vitvi13g01709	27056545	27057503	+	upstream	-545	-545	446	NearestLocation	111	6.88	6.44	100	AAGTNGGTA_53/6	4.1	-	PHD finger transcription factor
chr02	9406848	9407047	200	*	56.2	X02.9406947	VIT_02s0012g02340	Vitvi02g00805	9407169	9412214	+	upstream	-221	-221	122	NearestLocation	111	6.88	6.44	100	GAGTAGGTGA_178/10	4.2	CYP76C4	CYP76C4
chr14	23386964	23387163	200	*	56.1	X14.23387063	VIT_14s0083g01060	Vitvi14g01346	23384136	23385107	-	upstream	-1957	-1957	1857	NearestLocation	111	6.88	6.44	100	ATTAGGTGG_168/20	4	MYB121	Myb domain protein 121
chr07	23334469	23334668	200	*	48.5	X07.23334568	VIT_07s0031g00860	Vitvi07g01770	23321168	23333896	-	upstream	-672	-672	573	NearestLocation	110	6.87	6.43	100	AGGTTAGGTG_209/18	4.9	-	Patatin
chr10	5267166	5267365	200	*	48.2	X10.5267265	VIT_10s0003g00420	Vitvi10g00510	5253739	5263154	-	upstream	-4112	-4112	4012	NearestLocation	110	6.87	6.43	100	AAATTAGGTAA_186/28	5.2	ARF8	Auxin response factor 3
chr01	8029146	8029345	200	*	51	X01.8029245	VIT_01s0127g00260	Vitvi01g00698	8022536	8028458	-	upstream	-788	-788	688	NearestLocation	110	6.86	6.42	100	TTNGGTGA_44/2	4.9	-	ATP-citrate synthase
chr02	14111963	14112162	200	*	51	X02.14112062	VIT_02s0033g00260	Vitvi02g00999	14104114	14107827	-	upstream	-4235	-4235	4136	NearestLocation	110	6.86	6.42	100	TTAGGTG_88/11	4.9	-	Pinoresinol-lariciresinol reductase
chr03	2549017	2549216	200	*	51	X03.2549116	VIT_03s0038g03540	Vitvi03g00214	2549517	2565569	+	upstream	-401	-401	301	NearestLocation	110	6.86	6.42	100	AGGTTAGGT_148/10	4.9	-	LYS/HIS transporter 7 LHT7
chr03	6182211	6182410	200	*	51	X03.6182310	VIT_03s0180g00250	Vitvi03g00561	6179858	6181360	-	upstream	-950	-950	851	NearestLocation	110	6.86	6.42	100	ATGTTAGGTG_234/21	4.9	CAD16	Cinnamyl alcohol dehydrogenase
chr06	9070096	9070295	200	*	51	X06.9070195	VIT_06s0004g08260	Vitvi06g00821	9072769	9076259	+	upstream	-2573	-2573	2474	NearestLocation	110	6.86	6.42	100	AGTNGGTA_30/4	4.9	-	Ribosomal protein L10 (RPL10B) 60S
chr09	13844432	13844631	200	*	51	X09.13844531	VIT_09s0070g00520	Vitvi09g01810	13833667	13843659	-	upstream	-873	-873	773	NearestLocation	110	6.86	6.42	100	GGGTAGGTGG_201/12	4.9	-	Ubiquitin-specific protease 3 (UBP3)
chr10	255254	255453	200	*	51	X10.255353	VIT_10s0116g00590	Vitvi10g00031	256142	258193	+	upstream	-788	-788	689	NearestLocation	110	6.86	6.42	100	GAGTAGGTG_171/9	4.9	-	Pectinesterase family
chr10	3426085	3426284	200	*	51	X10.3426184	VIT_00s0203g00030	Vitvi10g01738	3424599	3424814	-	upstream	-1370	-1370	1271	NearestLocation	110	6.86	6.42	100	AGGTAGGTGG_218/16	4.9	-	No hit
chr10	4147113	4147312	200	*	51	X10.4147212	VIT_00s0301g00110	Vitvi10g00401	4139311	4147227	-	overlapStart	15	15	85	NearestLocation	110	6.86	6.42	100	GTTNGGTNG_44/1	4.9	-	Bifunctional nuclease
chr11	1068803	1069002	200	*	51	X11.1068902	VIT_11s0016g01320	Vitvi11g00099	1065427	1067043	-	upstream	-1859	-1859	1760	NearestLocation	110	6.86	6.42	100	GAGTAGGTGA_178/10	4.9	MYBPA2	Myb domain protein 13
chr13	23230557	23230756	200	*	51	X13.23230656	VIT_13s0139g00150	Vitvi13g01483	23232714	23238769	+	upstream	-2058	-2058	1958	NearestLocation	110	6.86	6.42	100	TGGGTAGGTGAA_223/14	4.9	-	Seven in absentia SINA3
chr14	4118968	4119167	200	*	51	X14.4119067	VIT_14s0030g00260	Vitvi14g00310	4110362	4118877	-	upstream	-191	-191	91	NearestLocation	110	6.86	6.42	100	AAGTNGGTA_53/6	4.9	-	Sugar transporter ERD6-like 3
chr14	27374288	27374487	200	*	51	X14.27374387	VIT_14s0066g00910	Vitvi14g01728	27366994	27370901	-	upstream	-3487	-3487	3387	NearestLocation	110	6.86	6.42	100	AGGTAGGTA_164/15	4.9	-	RKF2 (receptor-like serine/threonine kinase 2)
chr17	10311794	10311993	200	*	51	X17.10311893	VIT_17s0000g08770	Vitvi17g00863	10302377	10309970	-	upstream	-1924	-1924	1824	NearestLocation	110	6.86	6.42	100	AGGTAGGTAG_184/16	4.9	-	Cysteine-rich receptor-like protein kinase 2
chr19	23327229	23327428	200	*	51	X19.23327328	VIT_19s0085g00280	Vitvi19g01685	23328339	23331550	+	upstream	-1011	-1011	911	NearestLocation	110	6.86	6.42	100	AAGTAGGT_115/11	4.9	-	SEC14 cytosolic factor
chr01	11213299	11213498	200	*	51	X01.11213398	VIT_01s0026g01650	Vitvi01g00930	11208295	11212011	-	upstream	-1387	-1387	1288	NearestLocation	110	6.86	6.42	100	TAGTAGGTG_184/8	4.9	-	Porin II, 36kDa
chr18	12002710	12002909	200	*	51	X18.12002809	VIT_18s0001g14000	Vitvi18g01094	12002927	12003389	+	upstream	-117	-117	18	NearestLocation	110	6.86	6.42	100	TGGTAGGTAA_202/16	4.9	-	Auxin-induced SAUR
chr14	4732641	4732840	200	*	50.9	X14.4732740	VIT_14s0030g00620	Vitvi14g00335	4723496	4730886	-	upstream	-1854	-1854	1755	NearestLocation	110	6.86	6.42	100	AAATTAGGTG_199/24	4.9	-	Unknown protein
chr07	4902504	4902703	200	*	50.9	X07.4902603	VIT_07s0005g02110	Vitvi07g00474	4905042	4907633	+	upstream	-2438	-2438	2339	NearestLocation	110	6.86	6.42	100	AAGTAGGTA_172/15	4.9	-	Protein phosphatase 2C DBP
chr06	6580444	6580643	200	*	50.8	X06.6580543	VIT_06s0004g05850	Vitvi06g00567	6575328	6579034	-	upstream	-1510	-1510	1410	NearestLocation	110	6.86	6.42	100	AAGTTAGGTA_206/22	4.9	-	Zinc finger (C3HC4-type ring finger)
chr13	28216626	28216825	200	*	50.6	X13.28216725	VIT_13s0064g01640	Vitvi13g02534	28210888	28215502	-	upstream	-1224	-1224	1124	NearestLocation	110	6.86	6.42	100	AAAGTAGGTA_177/15	4.9	-	Beta-primeverosidase
chr09	3721590	3721789	200	*	50.6	X09.3721689	VIT_09s0002g04040	Vitvi09g00331	3722226	3723745	+	upstream	-536	-536	437	NearestLocation	110	6.86	6.42	100	TGGTAGGTAG_194/15	4.9	-	Transducin protein
chr07	21935663	21935862	200	*	50.5	X07.21935762	VIT_07s0129g00370	Vitvi07g01616	21938386	21941237	+	upstream	-2624	-2624	2524	NearestLocation	110	6.86	6.42	100	GAGTTAGGTAG_239/23	4.8	-	Unknown protein
chr14	22470920	22471119	200	*	50.5	X14.22471019	VIT_14s0083g00400	Vitvi14g01272	22465090	22468501	-	upstream	-2519	-2519	2419	NearestLocation	110	6.86	6.42	100	AATTAGG_37/8	4.8	-	Leaf senescence protein
chr08	20354165	20354364	200	*	50.3	X08.20354264	VIT_08s0007g06670	Vitvi08g01752	20357360	20358771	+	upstream	-3096	-3096	2996	NearestLocation	110	6.86	6.42	100	AAATTAGGTGG_213/27	4.8	-	Homeobox-leucine zipper protein 14
chr15	17126546	17126745	200	*	50.2	X15.17126645	VIT_15s0046g00030	Vitvi15g00924	17127531	17129315	+	upstream	-885	-885	786	NearestLocation	110	6.86	6.42	100	AGGTAGGTGG_218/16	4.8	-	Pentatricopeptide (PPR) repeat
chr19	20171156	20171355	200	*	39	X19.20171255	VIT_19s0027g00510	Vitvi19g02261	20172330	20173042	+	upstream	-1074	-1074	975	NearestLocation	108	6.85	6.42	100	TGGTAGG_46/4	11.2	-	Auxin-induced SAUR
chr10	298194	298393	200	*	41	X10.298293	VIT_10s0116g00680	Vitvi10g00033	300617	304777	+	upstream	-2323	-2323	2224	NearestLocation	108	6.81	6.38	100	ATTAGGT_60/8	9999.9	-	PDF2 (protodermal factor2)
chr11	4463474	4463673	200	*	34.3	X11.4463573	VIT_11s0016g05180	Vitvi11g00456	4466615	4469928	+	upstream	-3041	-3041	2942	NearestLocation	107	6.8	6.37	100	GAGTTAGGT_159/12	96.6	-	Nitrate transporter
chr07	21813974	21814173	200	*	49.5	X07.21814073	VIT_07s0129g00240	Vitvi07g01602	21814108	21815235	+	overlapStart	-34	-34	65	NearestLocation	110	6.79	6.35	100	AAGTNGGT_37/3	5.3	ZFP50	C2H2 zinc finger protein AZF1
chr09	2899274	2899473	200	*	42	X09.2899373	VIT_09s0002g03150	Vitvi09g00265	2900812	2902302	+	upstream	-1438	-1438	1339	NearestLocation	108	6.78	6.35	100	GGGTTAGGTAG_237/20	12.1	-	Lipase GDSL
chr01	9237990	9238189	200	*	64	X01.9238089	VIT_01s0026g00200	Vitvi01g00784	9238200	9240044	+	upstream	-110	-110	11	NearestLocation	113	6.78	6.35	100	TTGTTAGGTA_207/21	3.7	-	Xyloglucan endotransglucosylase/hydrolase 28
chr01	12338234	12338433	200	*	64	X01.12338333	VIT_01s0026g02370	Vitvi01g01007	12341180	12342144	+	upstream	-2846	-2846	2747	NearestLocation	113	6.78	6.35	100	--------	3.7	-	Glutathione S-transferase 10 GSTU10
chr06	4604862	4605061	200	*	64	X06.4604961	VIT_06s0004g03650	Vitvi06g00368	4607415	4628270	+	upstream	-2453	-2453	2354	NearestLocation	113	6.78	6.35	100	AAAGTAGGTG_194/14	3.7	PPR7a	Pseudo-response regulator 7 (APRR7)
chr07	4339284	4339483	200	*	64	X07.4339383	VIT_07s0005g01420	Vitvi07g00410	4310336	4337334	-	upstream	-2050	-2050	1950	NearestLocation	113	6.78	6.35	100	TGGTAGGTGG_214/15	3.7	-	Transducin protein
chr10	10456281	10456480	200	*	64	X10.10456380	VIT_10s0003g04060	Vitvi10g00850	10450107	10452318	-	upstream	-4062	-4062	3963	NearestLocation	113	6.78	6.35	100	TTAGGTGA_117/13	3.7	-	EMB2745 (embryo defective 2745)
chr14	432615	432814	200	*	64	X14.432714	VIT_14s0060g00460	Vitvi14g00042	432756	438082	+	overlapStart	-42	-42	58	NearestLocation	113	6.78	6.35	100	GTGGTAGGTGA_223/17	3.7	-	Receptor-like protein kinase
chr15	10463911	10464110	200	*	64	X15.10464010	VIT_15s0021g00710	Vitvi15g01409	10462328	10462546	-	upstream	-1464	-1464	1365	NearestLocation	113	6.78	6.35	100	--------	3.7	-	No hit
chr19	7841071	7841270	200	*	64	X19.7841170	VIT_19s0090g01800	Vitvi19g00626	7842956	7844371	+	upstream	-1786	-1786	1686	NearestLocation	113	6.78	6.35	100	--------	3.7	-	Armadillo/beta-catenin repeat
chr08	11332942	11333141	200	*	63.2	X08.11333041	VIT_08s0040g00400	Vitvi08g00904	11323666	11328580	-	upstream	-4462	-4462	4362	NearestLocation	113	6.78	6.35	100	AAATTAGGTAA_186/28	3.6	-	Aquaporin SIP2;1
chr05	7947201	7947400	200	*	35	X05.7947300	VIT_05s0049g00940	Vitvi05g01956	7951247	7952979	+	upstream	-3947	-3947	3847	NearestLocation	107	6.78	6.34	100	ATGTTAGGTGG_258/25	10.1	-	Inorganic phosphate transporter 1-4
chr10	22195646	22195845	200	*	35	X10.22195745	VIT_10s0071g00480	Vitvi10g02070	22197823	22198771	+	upstream	-2077	-2077	1978	NearestLocation	107	6.78	6.34	100	GGGTTAGGTA_211/18	10.1	-	Unknown
chr16	5950395	5950594	200	*	35	X16.5950494	VIT_16s0013g00830	Vitvi16g01660	5950816	5955184	+	upstream	-322	-322	222	NearestLocation	107	6.78	6.34	100	TTNGGTGA_44/2	10.1	-	No hit
chr19	3973842	3974041	200	*	35	X19.3973941	VIT_19s0014g03870	Vitvi19g01921	3974721	3975187	+	upstream	-779	-779	680	NearestLocation	107	6.78	6.34	100	AAATTAGGT_132/17	10.1	-	No hit
chr03	19248061	19248260	200	*	34.8	X03.19248160	VIT_03s0017g01720	Vitvi03g01233	19240146	19245005	-	upstream	-3155	-3155	3056	NearestLocation	107	6.78	6.34	100	AATTAGGTGA_209/25	10	-	Gamma-aminobutyrate transaminase subunit precursor isozyme 3
chr03	5379255	5379454	200	*	34.4	X03.5379354	VIT_03s0063g00540	Vitvi03g00495	5381032	5383082	+	upstream	-1678	-1678	1578	NearestLocation	107	6.78	6.34	100	TGGGTAGGT_151/9	9.9	-	Pentatricopeptide (PPR) repeat-containing protein
chr09	1380244	1380443	200	*	43	X09.1380343	VIT_09s0002g01590	Vitvi09g00133	1383432	1390944	+	upstream	-3088	-3088	2989	NearestLocation	109	6.77	6.34	100	TTAGGTGA_117/13	6.2	-	Nuclear transcription factor Y subunit A-8
chr04	9412928	9413127	200	*	37	X04.9413027	VIT_04s0069g00980	Vitvi04g01985	9409805	9411286	-	upstream	-1742	-1742	1642	NearestLocation	107	6.76	6.33	100	TAGTAGGTA_130/10	9999.9	WRKY12	WRKY DNA-binding protein 51
chr18	31645264	31645463	200	*	35	X18.31645363	VIT_18s0001g06010	Vitvi18g02231	31625253	31644032	-	upstream	-1332	-1332	1232	NearestLocation	107	6.76	6.33	100	GGTNGTTG_34/4	10.1	-	Hydrolase, alpha/beta fold
chr18	7883410	7883609	200	*	34.4	X18.7883509	VIT_18s0001g09400	Vitvi18g00687	7880335	7881000	-	upstream	-2510	-2510	2410	NearestLocation	107	6.76	6.33	100	--------	9999.9	CytoB5	Cytochrome b5 DIF-F
chr06	13764721	13764920	200	*	37	X06.13764820	VIT_06s0009g01130	Vitvi06g01004	13727834	13762557	-	upstream	-2263	-2263	2164	NearestLocation	107	6.76	6.33	100	GGATTAGGT_128/11	10.7	-	Molybdopterin biosynthesis protein CNX1
chr05	20611151	20611350	200	*	42	X05.20611250	VIT_05s0062g01330	Vitvi05g01367	20613026	20616231	+	upstream	-1776	-1776	1676	NearestLocation	108	6.74	6.31	100	AGGTAGGTAG_184/16	6	-	Unknown protein
chr07	6590940	6591139	200	*	42	X07.6591039	VIT_07s0005g03340	Vitvi07g00598	6592906	6594645	+	upstream	-1866	-1866	1767	NearestLocation	108	6.74	6.31	100	--------	6	MYB14	Myb domain protein 14
chr07	15612321	15612520	200	*	42	X07.15612420	VIT_07s0141g00770	Vitvi07g01128	15613865	15616626	+	upstream	-1445	-1445	1345	NearestLocation	108	6.74	6.31	100	AAGTAGGTA_172/15	6	-	NA
chr08	16569277	16569476	200	*	42	X08.16569376	VIT_08s0007g02450	Vitvi08g02249	16556653	16569287	-	overlapStart	-89	-89	10	NearestLocation	108	6.74	6.31	100	TTNGGTAG_46/5	6	-	Aspartyl protease
chr08	18363511	18363710	200	*	42	X08.18363610	VIT_08s0007g04410	Vitvi08g01564	18365425	18365781	+	upstream	-1815	-1815	1715	NearestLocation	108	6.74	6.31	100	AAAGTAGGTG_194/14	6	-	Pollen Ole e 1 allergen and extensin family
chr09	9581587	9581786	200	*	42	X09.9581686	VIT_09s0002g08520	Vitvi09g00768	9579378	9580502	-	upstream	-1184	-1184	1085	NearestLocation	108	6.74	6.31	100	TAGTAGGTA_130/10	6	-	F-box domain containing protein
chr11	3043897	3044096	200	*	42	X11.3043996	VIT_11s0016g03710	Vitvi11g00317	3044618	3049139	+	upstream	-622	-622	522	NearestLocation	108	6.74	6.31	100	TTAGGTAA_106/12	6	-	Abl interactor protein 1 (ABIL1)
chr11	18662274	18662473	200	*	42	X11.18662373	VIT_11s0052g00800	Vitvi11g01228	18658169	18661387	-	upstream	-987	-987	887	NearestLocation	108	6.74	6.31	100	AATTAGGT_125/17	6	-	Protein kinase family
chr12	2424323	2424522	200	*	42	X12.2424422	VIT_12s0028g01800	Vitvi12g00155	2416606	2420804	-	upstream	-3618	-3618	3519	NearestLocation	108	6.74	6.31	100	GGTNGTTG_34/4	6	-	Ribosomal protein L11 (RPL11D) 60S
chr13	2206937	2207136	200	*	42	X13.2207036	VIT_13s0067g03880	Vitvi13g00229	2199485	2205980	-	upstream	-1056	-1056	957	NearestLocation	108	6.74	6.31	100	TTGTTAGGTA_207/21	6	-	Ankyrin repeat
chr15	19454396	19454595	200	*	42	X15.19454495	VIT_15s0046g02730	Vitvi15g01136	19454696	19457671	+	upstream	-200	-200	101	NearestLocation	108	6.74	6.31	100	ATTAGGTAA_161/21	6	-	R protein PRF disease resistance protein
chr17	2483625	2483824	200	*	42	X17.2483724	VIT_17s0000g02550	Vitvi17g00223	2481192	2483718	-	overlapStart	-6	-6	93	NearestLocation	108	6.74	6.31	100	AGGTTAGGTGA_241/20	6	-	HMR1 protein
chr17	14314258	14314457	200	*	42	X17.14314357	VIT_17s0119g00080	Vitvi17g01101	14308862	14311864	-	upstream	-2494	-2494	2394	NearestLocation	108	6.74	6.31	100	AAGTNGGTA_53/6	6	-	Organic cation transport protein OCT1
chr18	7475695	7475894	200	*	42	X18.7475794	VIT_18s0001g08920	Vitvi18g02643	7472467	7473070	-	upstream	-2724	-2724	2625	NearestLocation	108	6.74	6.31	100	TAGTAGGTA_130/10	6	-	No hit
chr18	33147004	33147203	200	*	42	X18.33147103	VIT_18s0089g00200	Vitvi18g02343	33144757	33147077	-	overlapStart	-27	-27	73	NearestLocation	108	6.74	6.31	100	ATTAGGTGG_168/20	6	-	1,4-beta-mannan endohydrolase
chr19	1507578	1507777	200	*	42	X19.1507677	VIT_19s0014g01440	Vitvi19g00118	1509677	1515289	+	upstream	-1999	-1999	1900	NearestLocation	108	6.74	6.31	100	GTAGGTG_82/3	6	-	KH domain-containing quaking protein
chr19	9079405	9079604	200	*	42	X19.9079504	VIT_19s0015g00990	Vitvi19g02075	9076603	9078438	-	upstream	-1066	-1066	967	NearestLocation	108	6.74	6.31	100	TGGTAGGTG_205/15	6	-	No hit
chr04	772870	773069	200	*	42	X04.772969	VIT_04s0008g00900	Vitvi04g00076	773935	775633	+	upstream	-965	-965	866	NearestLocation	108	6.74	6.31	100	--------	6	-	MYB divaricata
chr01	3763587	3763786	200	*	41.9	X01.3763686	VIT_01s0011g04140	Vitvi01g01955	3757170	3759841	-	upstream	-3845	-3845	3746	NearestLocation	108	6.74	6.31	100	AATTAGGTGA_209/25	6	-	Octicosapeptide/Phox/Bem1p (PB1) domain-containing protein
chr10	4142823	4143022	200	*	41.8	X10.4142922	VIT_00s0301g00100	Vitvi10g00400	4137027	4139310	-	upstream	-3612	-3612	3513	NearestLocation	108	6.74	6.31	100	GAGTTAGGTGGA_238/23	6	-	BFN1 (bifunctional nuclease I)
chr15	5834286	5834485	200	*	41.8	X15.5834385	VIT_15s0107g00550	Vitvi15g00263	5837443	5841038	+	upstream	-3057	-3057	2958	NearestLocation	108	6.74	6.31	100	GTAGGTG_82/3	6	-	Tetratricopeptide repeat domain male sterility MS5
chr11	1173868	1174067	200	*	41.5	X11.1173967	VIT_11s0016g01480	Vitvi11g00109	1176254	1181820	+	upstream	-2286	-2286	2187	NearestLocation	108	6.74	6.31	100	GGGTAGGTAA_197/17	6	-	Nuclear transcription factor Y subunit A-3
chr05	25547215	25547414	200	*	41.5	X05.25547314	VIT_05s0094g01630	Vitvi05g01711	25549286	25553989	+	upstream	-1972	-1972	1872	NearestLocation	108	6.74	6.31	100	AATTAGGTAG_191/29	6	-	Apyrase (APY1)
chr03	8402929	8403128	200	*	41.4	X03.8403028	VIT_03s0088g00370	Vitvi03g01638	8403058	8408371	+	overlapStart	-30	-30	70	NearestLocation	108	6.74	6.31	100	AAAGTAGGTGA_196/14	6	-	Unknown protein
chr07	17072074	17072273	200	*	41.4	X07.17072173	VIT_00s0174g00190	Vitvi07g02483	17073580	17078796	+	upstream	-1406	-1406	1307	NearestLocation	108	6.74	6.31	100	TAGTAGGTG_184/8	6	-	Ribosomal protein L5 60S
chr17	14829611	14829810	200	*	41.2	X17.14829710	VIT_17s0119g00300	Vitvi17g01122	14823768	14825321	-	upstream	-4389	-4389	4290	NearestLocation	108	6.74	6.31	100	--------	6.4	-	EMB2261 (embryo defective 2261)
chr03	19752888	19753087	200	*	41.2	X03.19752987	VIT_03s0017g01940	Vitvi03g01254	19756157	19757360	+	upstream	-3169	-3169	3070	NearestLocation	108	6.74	6.31	100	AGGTAGG_32/6	5.9	-	Unknown
chr19	19121844	19122043	200	*	41.1	X19.19121943	VIT_19s0027g00130	Vitvi19g01471	19105559	19118882	-	upstream	-3062	-3062	2962	NearestLocation	108	6.74	6.31	100	GGTTAGGTGA_239/19	5.9	-	Translation initiation factor IF-2, chloroplast
chr02	17715398	17715597	200	*	41.1	X02.17715497	VIT_02s0087g00330	Vitvi02g01222	17712909	17714443	-	upstream	-1055	-1055	955	NearestLocation	108	6.74	6.31	100	GGTAGTTGA_81/6	5.9	-	Glycosyl transferase family 1 protein
chr01	14669402	14669601	200	*	41	X01.14669501	VIT_01s0113g00430	Vitvi01g02150	14672534	14695082	+	upstream	-3032	-3032	2933	NearestLocation	108	6.74	6.31	100	GAGTAGNTG_50/0	5.9	-	Mitotic checkpoint protein BUB3
chr00	4050484	4050683	200	*	41	X00.4050583	VIT_00s0192g00120	Vitvi17g01705	4047556	4047965	-	upstream	-2619	-2619	2519	NearestLocation	108	6.74	6.31	100	GGGTAGGTG_187/12	5.9	-	FtsH protease 4 ftsh4
chr14	16256781	16256980	200	*	40.9	X14.16256880	VIT_14s0006g01120	Vitvi14g00902	16253184	16255518	-	upstream	-1362	-1362	1263	NearestLocation	108	6.74	6.31	100	AAATTAGGTA_167/27	11.8	-	Lipase GDSL
chr06	6139551	6139750	200	*	76	X06.6139650	VIT_06s0004g05230	Vitvi06g00517	6139783	6142356	+	upstream	-133	-133	33	NearestLocation	115	6.73	6.3	100	GTAGGTG_82/3	3.1	-	Plastid transcriptionally active18
chr06	21340339	21340538	200	*	76	X06.21340438	VIT_06s0080g00290	Vitvi06g01473	21337020	21338226	-	upstream	-2212	-2212	2113	NearestLocation	115	6.73	6.3	100	TGGTAGGTG_205/15	3.1	-	TFL1 (Terminal flower 1)
chr09	476650	476849	200	*	76	X09.476749	VIT_09s0002g00720	Vitvi09g01496	477078	478359	+	upstream	-328	-328	229	NearestLocation	115	6.73	6.3	100	TTGGTAGGTGG_217/15	3.1	-	Transcription factor
chr19	571727	571926	200	*	35	X19.571826	VIT_19s0014g00560	Vitvi19g00045	572717	579014	+	upstream	-891	-891	791	NearestLocation	107	6.73	6.3	100	TTNGGTGA_44/2	10.1	-	Exostosin
chr12	5136600	5136799	200	*	81	X12.5136699	VIT_12s0059g00270	Vitvi12g00346	5132816	5136194	-	upstream	-506	-506	406	NearestLocation	117	6.72	6.3	100	AATTAGGTGA_209/25	2.9	-	NADPH-protochlorophyllide oxidoreductase
chr11	1677981	1678180	200	*	37.2	X11.1678080	VIT_11s0016g02090	Vitvi11g01370	1679863	1694537	+	upstream	-1783	-1783	1683	NearestLocation	107	6.72	6.29	100	GGTTAGGTA_202/18	10.7	-	Esterase
chr02	13515290	13515489	200	*	59.6	X02.13515389	VIT_02s0033g00040	Vitvi02g00972	13512257	13512649	-	upstream	-2741	-2741	2641	NearestLocation	112	6.72	6.29	100	TTAGGTGA_117/13	4	-	No hit
chr02	181231	181430	200	*	69	X02.181330	VIT_02s0025g00250	Vitvi02g00021	183737	184438	+	upstream	-2407	-2407	2307	NearestLocation	114	6.71	6.29	100	TAGTAGGTG_184/8	3.3	-	SP1L5 (SPIRAL1-like5)
chr16	17862576	17862775	200	*	69	X16.17862675	Vitvi16g01461	Vitvi16g01461	17860847	17862396	-	upstream	-280	-280	180	NearestLocation	114	6.71	6.29	100	AGTAGNTG_46/0	3.3	STS18	Chalcone synthase
chr12	8909835	8910034	200	*	68.9	X12.8909934	VIT_12s0057g00670	Vitvi12g00683	8912576	8919344	+	upstream	-2642	-2642	2542	NearestLocation	114	6.71	6.29	100	AGGTTAGGTGA_241/20	3.3	-	Heat shock protein 90C
chr08	16364007	16364206	200	*	68.9	X08.16364106	VIT_08s0007g02320	Vitvi08g01372	16365239	16381863	+	upstream	-1133	-1133	1033	NearestLocation	114	6.71	6.29	100	GTGGTAGGTGAA_227/17	3.3	-	Binding
chr10	5997781	5997980	200	*	68	X10.5997880	VIT_10s0003g01050	Vitvi10g00562	6000554	6003905	+	upstream	-2674	-2674	2574	NearestLocation	114	6.71	6.29	100	TTAGGTGA_117/13	3.3	-	CHUP1 (chloroplast unusual positioning 1)
chr14	21275414	21275613	200	*	35	X14.21275513	VIT_14s0006g02970	Vitvi14g01195	21269651	21272022	-	upstream	-3492	-3492	3392	NearestLocation	107	6.71	6.28	100	TTGTTAGGTGG_261/24	10.1	-	CYP735A1
chr14	25872639	25872838	200	*	34.7	X14.25872738	VIT_14s0068g02300	Vitvi14g02409	25874336	25875900	+	upstream	-1598	-1598	1498	NearestLocation	107	6.71	6.28	100	AATTAGGT_125/17	9999.9	-	HcrVf1 protein
chr17	10535726	10535925	200	*	44	X17.10535825	VIT_17s0000g08920	Vitvi17g00881	10532700	10535179	-	upstream	-647	-647	547	NearestLocation	109	6.69	6.27	100	--------	5.9	-	Ribitol dehydrogenase
chr01	8020566	8020765	200	*	43.5	X01.8020665	VIT_01s0127g00250	Vitvi01g00697	8017357	8018620	-	upstream	-2046	-2046	1946	NearestLocation	109	6.69	6.27	100	TGTTAGG_33/5	5.8	-	Kelch repeat-containing F-box protein
chr08	15643871	15644070	200	*	43.2	X08.15643970	VIT_08s0007g01540	Vitvi08g01298	15637267	15644017	-	overlapStart	47	47	53	NearestLocation	109	6.69	6.27	100	AGGTAGGTG_205/16	6.1	MYB176	MYB1
chr01	10435062	10435261	200	*	57.8	X01.10435161	VIT_01s0026g01060	Vitvi01g00868	10437377	10439561	+	upstream	-2215	-2215	2116	NearestLocation	112	6.69	6.26	100	TGATTAGGTA_182/22	4	-	LRR receptor-like serine/threonine-protein kinase
chr19	2252446	2252645	200	*	45	X19.2252545	VIT_19s0014g02080	Vitvi19g00178	2237245	2251081	-	upstream	-1465	-1465	1365	NearestLocation	109	6.69	6.26	100	ATTAGGT_60/8	6.5	-	AAA-type ATPase
chr17	2487667	2487866	200	*	45.2	X17.2487766	VIT_17s0000g02550	Vitvi17g00223	2481192	2483718	-	upstream	-4048	-4048	3949	NearestLocation	109	6.67	6.25	100	GGGTTAGGTAA_234/20	13	-	HMR1 protein
chr04	1089594	1089793	200	*	56	X04.1089693	VIT_04s0008g01320	Vitvi04g00114	1090828	1092784	+	upstream	-1134	-1134	1035	NearestLocation	111	6.67	6.24	100	AATTAGGTGA_209/25	4	-	Unknown protein
chr04	4578383	4578582	200	*	56	X04.4578482	VIT_04s0008g05100	Vitvi04g00451	4580991	4584982	+	upstream	-2509	-2509	2409	NearestLocation	111	6.67	6.24	100	TTAGGTAG_116/13	4	-	Cytochrome c oxidase subunit Vb
chr06	1056354	1056553	200	*	56	X06.1056453	VIT_06s0004g00950	Vitvi06g00097	1036495	1052358	-	upstream	-4096	-4096	3996	NearestLocation	111	6.67	6.24	100	AAAGTAGGTG_194/14	4	-	HUB2 (histone mono-ubiquitination 2)
chr07	18329668	18329867	200	*	56	X07.18329767	VIT_00s0253g00140	Vitvi07g01300	18325878	18327314	-	upstream	-2454	-2454	2354	NearestLocation	111	6.67	6.24	100	GTGGTAGGTGG_221/15	4	-	Polyneuridine-aldehyde esterase precursor
chr12	23334652	23334851	200	*	56	X12.23334751	VIT_12s0035g01680	Vitvi12g02753	23336363	23341442	+	upstream	-1611	-1611	1512	NearestLocation	111	6.67	6.24	100	AAGTTAGGTGG_241/24	4	-	CC-NBS-LRR class
chr14	8108596	8108795	200	*	56	X14.8108695	VIT_14s0081g00350	Vitvi14g00511	8101995	8105970	-	upstream	-2726	-2726	2626	NearestLocation	111	6.67	6.24	100	AGGTAGGTGG_218/16	4	-	Ankyrin repeat
chr18	2490003	2490202	200	*	56	X18.2490102	VIT_18s0001g02080	Vitvi18g02527	2485740	2489654	-	upstream	-448	-448	349	NearestLocation	111	6.67	6.24	100	AGGTAGGT_121/9	4	-	Cyclin A
chr19	6342068	6342267	200	*	55.1	X19.6342167	VIT_19s0090g00200	Vitvi19g00480	6338371	6341252	-	upstream	-916	-916	816	NearestLocation	111	6.67	6.24	100	TGATTAGGTGA_208/19	4	-	Unknown protein
chr13	8407153	8407352	200	*	45.2	X13.8407252	VIT_13s0074g00470	Vitvi13g00749	8407774	8410277	+	upstream	-522	-522	422	NearestLocation	109	6.66	6.24	100	TGGTAGGTG_205/15	5.5	-	OTU cysteine protease
chr04	7525859	7526058	200	*	36.3	X04.7525958	VIT_04s0008g07260	Vitvi04g00658	7520562	7521694	-	upstream	-4264	-4264	4165	NearestLocation	107	6.65	6.23	100	TTGGTAGGTAA_203/17	8.9	-	EDR2 (enhanced disease resistance 2)
chr19	6946109	6946308	200	*	53.1	X19.6946208	VIT_19s0090g00890	Vitvi19g02030	6944288	6945236	-	upstream	-972	-972	873	NearestLocation	111	6.65	6.23	100	AAGTTAGGT_148/13	4.2	-	No hit
chr03	6855105	6855304	200	*	47.7	X03.6855204	VIT_03s0091g00480	Vitvi03g00606	6851584	6855075	-	upstream	-129	-129	30	NearestLocation	110	6.65	6.22	100	GGGTAGGTA_174/15	5.1	-	Zinc finger (C3HC4-type ring finger)
chr14	7315592	7315791	200	*	47.4	X14.7315691	VIT_14s0030g02180	Vitvi14g00471	7308196	7311769	-	upstream	-3923	-3923	3823	NearestLocation	109	6.65	6.22	100	GGGTAGGT_125/8	5.2	-	GDP-mannose 3,5-epimerase 1
chr04	14436172	14436371	200	*	50	X04.14436271	VIT_04s0043g00560	Vitvi04g00991	14429386	14432701	-	upstream	-3571	-3571	3471	NearestLocation	110	6.64	6.22	100	TTGTTAGGTGA_255/22	4.8	-	DD1A protein
chr05	2408262	2408461	200	*	50	X05.2408361	VIT_05s0020g00500	Vitvi05g00221	2410855	2411857	+	upstream	-2493	-2493	2394	NearestLocation	110	6.64	6.22	100	TTGGTAGGT_151/9	4.8	-	Alpha-L-arabinofuranosidase
chr07	22843984	22844183	200	*	50	X07.22844083	VIT_07s0031g00280	Vitvi07g01714	22841529	22842454	-	upstream	-1630	-1630	1530	NearestLocation	110	6.64	6.22	100	AATTAGGTGA_209/25	4.8	HCBT1	Anthranilate N-hydroxycinnamoyl/benzoyltransferase
chr08	20094678	20094877	200	*	50	X08.20094777	VIT_08s0007g06340	Vitvi08g01724	20099414	20100526	+	upstream	-4636	-4636	4537	NearestLocation	110	6.64	6.22	100	GGGTAGGTGG_201/12	4.8	-	Unknown protein
chr14	29960996	29961195	200	*	50	X14.29961095	VIT_14s0108g01360	Vitvi14g02014	29966017	29966914	+	upstream	-4921	-4921	4822	NearestLocation	110	6.64	6.22	100	TTNGGTAG_46/5	4.8	-	Unknown protein
chr16	18417808	18418007	200	*	50	X16.18417907	VIT_16s0050g00050	Vitvi16g01015	18418143	18419823	+	upstream	-235	-235	136	NearestLocation	110	6.64	6.22	100	AAATTAGGTAA_186/28	4.8	MYB158	Myb domain protein 18
chr18	7790161	7790360	200	*	50	X18.7790260	VIT_18s0001g09290	Vitvi18g02652	7787354	7789069	-	upstream	-1191	-1191	1092	NearestLocation	110	6.64	6.22	100	GAGGTAGGTG_217/16	4.8	-	Unknown protein
chr19	7494349	7494548	200	*	50	X19.7494448	VIT_19s0090g01430	Vitvi19g00588	7478246	7493590	-	upstream	-858	-858	759	NearestLocation	110	6.64	6.22	100	ATTAGGT_60/8	4.8	-	EDM2
chr02	13352801	13353000	200	*	49.9	X02.13352900	VIT_02s0109g00440	Vitvi02g01572	13353462	13353985	+	upstream	-562	-562	462	NearestLocation	110	6.64	6.22	100	TGGTAGTTGA_99/6	4.8	-	No hit
chr18	4290608	4290807	200	*	49.5	X18.4290707	VIT_18s0001g05380	Vitvi18g00390	4284177	4287720	-	upstream	-2988	-2988	2888	NearestLocation	110	6.64	6.22	100	GAGTAGGTG_171/9	4.8	-	TTL1 (tetratricopetide-repeat thioredoxin-like 1)
chr13	11609019	11609218	200	*	49.4	X13.11609118	VIT_13s0101g00050	Vitvi13g02149	11608451	11609007	-	upstream	-111	-111	12	NearestLocation	110	6.64	6.22	100	AAATTAGGTAG_195/29	4.7	-	Nuclear fusion defective 5 NFD5
chr03	2862671	2862870	200	*	49.3	X03.2862770	VIT_03s0038g03910	Vitvi03g00245	2864486	2866222	+	upstream	-1716	-1716	1616	NearestLocation	110	6.64	6.22	100	--------	4.7	-	ANTR2 (anion transporter 2)
chr14	28398089	28398288	200	*	49.3	X14.28398188	VIT_14s0066g02180	Vitvi14g01845	28398940	28401688	+	upstream	-752	-752	652	NearestLocation	110	6.64	6.22	100	GGTAGGTGA_187/12	4.7	MYB35A	Myb domain protein 35
chr10	21246561	21246760	200	*	49.3	X10.21246660	VIT_10s0042g00110	Vitvi10g02036	21242933	21243184	-	upstream	-3476	-3476	3377	NearestLocation	110	6.64	6.22	100	GGTAGTTGA_81/6	4.7	-	No hit
chr04	19507659	19507858	200	*	49.3	X04.19507758	VIT_04s0023g02600	Vitvi04g01381	19510103	19517211	+	upstream	-2345	-2345	2245	NearestLocation	110	6.64	6.22	100	AAAGTAGGT_129/11	4.7	-	folate transporter 1
chr08	19168413	19168612	200	*	49.2	X08.19168512	VIT_08s0007g05260	Vitvi08g01646	19169603	19217140	+	upstream	-1091	-1091	991	NearestLocation	110	6.64	6.22	100	GGTAGGT_88/4	4.7	-	Glutamate synthase (GLU1), ferredoxin-dependent
chr05	6050272	6050471	200	*	33	X05.6050371	VIT_05s0020g04310	-	6052180	6052575	+	upstream	-1808	-1808	1709	NearestLocation	106	6.64	6.21	100	TGGTAGGTGG_214/15	9999.9	-	NA
chr18	6497897	6498096	200	*	50	X18.6497996	VIT_18s0001g08040	Vitvi18g00567	6502795	6504168	+	upstream	-4799	-4799	4699	NearestLocation	110	6.63	6.21	100	ATTAGGTGA_166/18	7.2	bHLH082	Basic helix-loop-helix (bHLH) family
chr17	7633492	7633691	200	*	36	X17.7633591	VIT_17s0000g06830	Vitvi17g01488	7637794	7639269	+	upstream	-4202	-4202	4103	NearestLocation	107	6.63	6.21	100	AAGTAGGTGA_183/14	10.4	ZFP87	Zinc finger (C2H2 type) family
chr07	7612761	7612960	200	*	34.5	X07.7612860	VIT_07s0005g04130	Vitvi07g00667	7608304	7610838	-	upstream	-2022	-2022	1923	NearestLocation	107	6.63	6.21	100	TGGTAGTTG_65/5	9.9	-	Acid phosphatase class B
chr08	382567	382766	200	*	40	X08.382666	VIT_08s0056g00240	Vitvi08g00022	360722	378060	-	upstream	-4606	-4606	4507	NearestLocation	108	6.62	6.2	100	AGGTAGGTAG_184/16	11.5	-	Unknown protein
chr08	9656091	9656290	200	*	39.2	X08.9656190	VIT_08s0058g00570	Vitvi08g00783	9651501	9653081	-	upstream	-3109	-3109	3010	NearestLocation	108	6.62	6.2	100	ATTAGGT_60/8	11.3	-	Macrophage migration inhibitory factor
chr02	17046116	17046315	200	*	34.5	X02.17046215	VIT_02s0033g01410	Vitvi02g01183	17019201	17046202	-	overlapStart	-14	-14	86	NearestLocation	107	6.61	6.18	100	GTGTTAGGTGG_261/24	10.5	-	Alternative oxidase 1a, (AOX1A)
chr19	7544884	7545083	200	*	34.1	X19.7544983	VIT_19s0090g01490	Vitvi19g00596	7546664	7555228	+	upstream	-1680	-1680	1581	NearestLocation	107	6.59	6.17	100	AGTTAGG_40/5	26.3	-	Glycerophosphoryl diester phosphodiesterase
chr04	3835292	3835491	200	*	63	X04.3835391	VIT_04s0008g04460	Vitvi04g00386	3833763	3835154	-	upstream	-238	-238	138	NearestLocation	113	6.58	6.16	100	TGGTAGTTG_65/5	3.6	-	Molybdate transporter 1
chr12	4638814	4639013	200	*	62.5	X12.4638913	VIT_12s0028g03760	Vitvi12g00312	4637715	4638689	-	upstream	-225	-225	125	NearestLocation	113	6.58	6.16	100	--------	3.6	-	UPF0497 family
chr00	19872041	19872240	200	*	62.2	X00.19872140	VIT_00s0757g00030	Vitvi07g02946	19868349	19869408	-	upstream	-2732	-2732	2633	NearestLocation	113	6.58	6.16	100	TGGTAGTTG_65/5	3.5	-	Histidine triad family protein / HIT family protein
chr07	305383	305582	200	*	62.1	X07.305482	VIT_07s0141g00730	Vitvi07g00024	303090	304415	-	upstream	-1067	-1067	968	NearestLocation	113	6.58	6.16	100	AGGTAGGT_121/9	3.6	-	Histone H1
chr18	28285603	28285802	200	*	38.8	X18.28285702	VIT_18s0041g00420	Vitvi18g01977	28288467	28291078	+	upstream	-2765	-2765	2665	NearestLocation	108	6.58	6.16	100	AAGTAGGTGA_183/14	9.6	-	Patellin-5
chr10	431094	431293	200	*	43	X10.431193	VIT_10s0116g00940	Vitvi10g00052	435835	449969	+	upstream	-4641	-4641	4542	NearestLocation	109	6.58	6.16	100	GAGTAGGTA_154/10	6.2	-	Early-responsive to dehydration protein / ERD protein
chr01	6933522	6933721	200	*	46.4	X01.6933621	VIT_01s0137g00410	Vitvi01g00612	6936328	6938135	+	upstream	-2706	-2706	2607	NearestLocation	109	6.56	6.14	100	ATTAGGTAA_161/21	12.6	-	CYP86A2
chr19	3411724	3411923	200	*	37.7	X19.3411823	VIT_19s0014g03290	Vitvi19g00270	3412628	3414263	+	upstream	-804	-804	705	NearestLocation	107	6.56	6.14	100	AAGTTAGG_63/8	277.2	NAC17	NAC domain containing protein 19
chr02	4769567	4769766	200	*	75	X02.4769666	VIT_02s0154g00010	Vitvi02g00507	4765224	4766070	-	upstream	-3596	-3596	3497	NearestLocation	115	6.55	6.13	100	--------	3.1	-	Auxin-responsive SAUR11
chr11	3284609	3284808	200	*	75	X11.3284708	VIT_11s0016g04040	Vitvi11g00348	3289562	3294574	+	upstream	-4854	-4854	4754	NearestLocation	115	6.55	6.13	100	AAAGTAGGTG_194/14	3.1	-	Unknown protein
chr13	25256014	25256213	200	*	75	X13.25256113	VIT_13s0019g01750	Vitvi13g01573	25257586	25259173	+	upstream	-1472	-1472	1373	NearestLocation	115	6.55	6.13	100	AGTNGGTA_30/4	3.1	-	Unknown protein
chr01	3882494	3882693	200	*	80	X01.3882593	VIT_01s0011g04280	Vitvi01g00350	3880446	3882239	-	upstream	-355	-355	255	NearestLocation	116	6.55	6.13	100	AAGTNGGTA_53/6	2.9	-	Receptor-like kinase ARK1AS
chr08	17733190	17733389	200	*	80	X08.17733289	VIT_08s0007g03770	Vitvi08g01499	17734810	17736343	+	upstream	-1520	-1520	1421	NearestLocation	116	6.55	6.13	100	AAAGTAGGTGA_196/14	2.9	-	Unknown protein
chr13	330890	331089	200	*	80	X13.330989	VIT_13s0067g00610	Vitvi13g01886	324479	327242	-	upstream	-3748	-3748	3648	NearestLocation	116	6.55	6.13	100	GAGTTAGGTA_211/21	2.9	-	Yippee
chr01	10435343	10435542	200	*	42.2	X01.10435442	VIT_01s0026g01060	Vitvi01g00868	10437377	10439561	+	upstream	-1935	-1935	1835	NearestLocation	108	6.54	6.12	100	TTAGGTGG_121/15	6.4	-	LRR receptor-like serine/threonine-protein kinase
chr05	232668	232867	200	*	68	X05.232767	VIT_05s0077g02140	Vitvi05g00020	222198	229296	-	upstream	-3472	-3472	3372	NearestLocation	114	6.52	6.1	100	TAGTTAGGTGA_240/20	3.3	-	fatty acid multifunctional protein (MFP2)
chr08	20168688	20168887	200	*	68	X08.20168787	VIT_08s0007g06380	Vitvi08g01730	20172540	20175673	+	upstream	-3752	-3752	3653	NearestLocation	114	6.52	6.1	100	AGGTAGGTGG_218/16	3.3	-	Unknown protein
chr18	7766146	7766345	200	*	68	X18.7766245	VIT_18s0001g09260	Vitvi18g00678	7749437	7763466	-	upstream	-2780	-2780	2680	NearestLocation	114	6.52	6.1	100	GATTAGGTGA_196/19	3.3	-	Unknown protein
chr19	1354545	1354744	200	*	67.2	X19.1354644	VIT_19s0014g01240	Vitvi19g00098	1351602	1354447	-	upstream	-197	-197	98	NearestLocation	114	6.52	6.1	100	AGGTAGGTAA_191/17	3.2	-	Morphogenesis of root hair 1 MRH1
chr07	2062043	2062242	200	*	67.1	X07.2062142	VIT_07s0104g00430	Vitvi07g02145	2062066	2065044	+	overlapStart	76	76	23	NearestLocation	114	6.52	6.11	100	GGGTAGGTGG_201/12	3.2	-	Endo-1,3;1,4-beta-D-glucanase precursor
chr16	8179919	8180118	200	*	34	X16.8180018	VIT_16s0013g01660	Vitvi16g00449	8178893	8179507	-	upstream	-511	-511	412	NearestLocation	107	6.52	6.1	100	TGGGTAGGTG_204/12	9.8	-	Unknown
chr19	3803761	3803960	200	*	34	X19.3803860	VIT_19s0014g03680	Vitvi19g01910	3785391	3802441	-	upstream	-1419	-1419	1320	NearestLocation	107	6.52	6.1	100	GTGTTAGGTAGA_234/23	9.8	-	Meiotic recombination 11 MRE11
chr19	6570155	6570354	200	*	34	X19.6570254	VIT_19s0090g00410	Vitvi19g00497	6574181	6579103	+	upstream	-3927	-3927	3827	NearestLocation	107	6.52	6.1	100	AGGTTAGGT_148/10	9.8	CPK17	Calcium-dependent protein kinase 9 CPK9
chr19	22702010	22702209	200	*	34	X19.22702109	VIT_19s0027g01740	Vitvi19g01649	22695811	22698202	-	upstream	-3908	-3908	3808	NearestLocation	107	6.52	6.1	100	ATTAGGT_60/8	9.8	-	RPS5 (resistant to p. syringae 5)
chr03	708317	708516	200	*	33.6	X03.708416	VIT_03s0038g00890	Vitvi03g01335	709401	710989	+	upstream	-985	-985	885	NearestLocation	107	6.52	6.1	100	GAGTAGGTA_154/10	9.7	-	No hit
chr12	18566366	18566565	200	*	33.1	X12.18566465	VIT_12s0034g01110	Vitvi12g01810	18570052	18576607	+	upstream	-3586	-3586	3487	NearestLocation	106	6.52	6.1	100	GTGGTAGGTAG_204/16	9.5	-	Unknown protein
chr02	2329311	2329510	200	*	33	X02.2329410	VIT_02s0025g02940	Vitvi02g00265	2324328	2324936	-	upstream	-4474	-4474	4375	NearestLocation	106	6.52	6.1	100	AAAGTAGGTG_194/14	8.3	-	Caffeic acid O-3-methyltransferase
chr02	4151938	4152137	200	*	41	X02.4152037	VIT_02s0025g04800	Vitvi02g01412	4149493	4151715	-	upstream	-323	-323	223	NearestLocation	108	6.51	6.09	100	TTGTTAGGTA_207/21	5.9	-	Hydrogenobyrinic acid a,c-diamide synthase
chr03	18379234	18379433	200	*	41	X03.18379333	VIT_03s0017g01240	Vitvi03g01173	18382171	18387710	+	upstream	-2837	-2837	2738	NearestLocation	108	6.51	6.09	100	TTAGGTGA_117/13	5.9	-	2-nitropropane dioxygenase
chr05	3673220	3673419	200	*	41	X05.3673319	VIT_05s0020g01960	Vitvi05g00359	3677002	3684070	+	upstream	-3682	-3682	3583	NearestLocation	108	6.51	6.09	100	TAGTAGGTA_130/10	5.9	-	Na+/H+ antiporter isoform 2
chr05	23454038	23454237	200	*	41	X05.23454137	VIT_05s0102g01010	Vitvi05g02215	23455268	23458492	+	upstream	-1130	-1130	1031	NearestLocation	108	6.51	6.09	100	TTGTTAGGTGGA_261/24	5.9	-	R protein PRF disease resistance protein
chr10	8511590	8511789	200	*	41	X10.8511689	VIT_10s0003g02880	Vitvi10g00739	8514304	8572591	+	upstream	-2614	-2614	2515	NearestLocation	108	6.51	6.09	100	TTGTTAGGTGGA_261/24	5.9	-	Starch synthase protein
chr14	28322617	28322816	200	*	41	X14.28322716	VIT_14s0066g02060	Vitvi14g03041	28318004	28319797	-	upstream	-2919	-2919	2820	NearestLocation	108	6.51	6.09	100	TGGGTAGGTGA_220/14	5.9	-	AAA-type ATPase
chr15	6725762	6725961	200	*	41	X15.6725861	VIT_15s0045g00420	Vitvi15g00300	6727580	6727938	+	upstream	-1718	-1718	1619	NearestLocation	108	6.51	6.09	100	GAGTTAGGTGG_238/23	5.9	-	Shaggy protein kinase alpha SK11
chr16	19110045	19110244	200	*	41	X16.19110144	VIT_16s0050g00650	-	19107534	19109653	-	upstream	-491	-491	392	NearestLocation	108	6.51	6.09	100	AAATTAGGTGA_214/25	5.9	-	NA
chr17	7768263	7768462	200	*	41	X17.7768362	VIT_17s0000g06950	Vitvi17g00681	7768508	7790420	+	upstream	-146	-146	46	NearestLocation	108	6.51	6.09	100	AAATTAGGTAG_195/29	5.9	-	DEAH (Asp-Glu-Ala-His) box polypeptide 16
chr18	985142	985341	200	*	41	X18.985241	VIT_18s0122g01420	Vitvi18g02492	987291	987670	+	upstream	-2049	-2049	1950	NearestLocation	108	6.51	6.09	100	--------	5.9	-	No hit
chr04	10576040	10576239	200	*	40.9	X04.10576139	VIT_04s0079g00200	Vitvi04g00824	10578517	10594430	+	upstream	-2377	-2377	2278	NearestLocation	108	6.51	6.09	100	--------	5.9	ARF3	Auxin response factor 8
chr07	665655	665854	200	*	40.9	X07.665754	VIT_07s0141g00090	Vitvi07g00054	660189	661931	-	upstream	-3823	-3823	3724	NearestLocation	108	6.51	6.09	100	AGGTTAGGTAA_228/21	5.9	-	Fatty acid elongase 1
chr08	13572544	13572743	200	*	40.9	X08.13572643	VIT_08s0040g02530	-	13568175	13569453	-	upstream	-3191	-3191	3091	NearestLocation	108	6.51	6.09	100	GGTNGTTG_34/4	5.9	-	NA
chr05	3946560	3946759	200	*	40.3	X05.3946659	VIT_05s0020g02210	Vitvi05g00382	3943055	3944807	-	upstream	-1853	-1853	1753	NearestLocation	108	6.51	6.09	100	TTNGGTGA_44/2	5.8	-	Histidine-containing phosphotransfer protein
chr17	3178459	3178658	200	*	40.2	X17.3178558	VIT_17s0000g03140	Vitvi17g01387	3177553	3178467	-	overlapStart	-91	-91	8	NearestLocation	108	6.51	6.09	100	AGTAGGTG_151/8	5.8	-	unknown
chr11	18757276	18757475	200	*	40.1	X11.18757375	VIT_11s0052g00870	Vitvi11g01235	18751626	18752522	-	upstream	-4854	-4854	4754	NearestLocation	108	6.51	6.09	100	GGTTAGGTA_202/18	6.4	-	IAA33
chr18	2927606	2927805	200	*	45	X18.2927705	VIT_18s0001g02790	Vitvi18g00274	2925094	2926968	-	upstream	-738	-738	638	NearestLocation	109	6.5	6.08	100	TGTTAGGTAGA_227/23	9999.9	-	Unknown protein
chr16	14749501	14749700	200	*	40	X16.14749600	VIT_16s0022g01280	Vitvi16g00783	14750817	14755409	+	upstream	-1217	-1217	1117	NearestLocation	108	6.5	6.08	100	GGGTAGGTG_187/12	9999.9	-	Metalloendopeptidase
chr03	15917694	15917893	200	*	41.6	X03.15917793	VIT_03s0017g00290	Vitvi03g01784	15919435	15927204	+	upstream	-1641	-1641	1542	NearestLocation	108	6.48	6.06	100	GGGTTAGGTAG_237/20	12	-	No hit
chr08	13213037	13213236	200	*	42.8	X08.13213136	VIT_08s0040g02100	Vitvi08g01050	13208938	13211515	-	upstream	-1621	-1621	1522	NearestLocation	109	6.46	6.05	100	AGGTTAGGTG_209/18	6	ZFP54	Zinc finger (C2H2 type) JACKDAW
chr18	3317843	3318042	200	*	42.2	X18.3317942	VIT_18s0001g03440	Vitvi18g02539	3313991	3315438	-	upstream	-2504	-2504	2405	NearestLocation	108	6.46	6.05	100	TTAGGTG_88/11	5.5	-	No hit
chr00	5954787	5954986	200	*	55	X00.5954886	VIT_02s0234g00030	Vitvi02g01770	5958102	5961533	+	upstream	-3216	-3216	3116	NearestLocation	111	6.46	6.05	100	TGGGTAGGTA_189/16	4	-	Embryonic flower 2 (EMF2)
chr03	20493309	20493508	200	*	55	X03.20493408	VIT_03s0017g02330	Vitvi03g01309	20487310	20492191	-	upstream	-1217	-1217	1118	NearestLocation	111	6.46	6.05	100	--------	4	-	Coproporphyrinogen III oxidase, chloroplast precursor
chr07	2834752	2834951	200	*	55	X07.2834851	VIT_07s0104g01450	-	2833504	2834053	-	upstream	-799	-799	699	NearestLocation	111	6.46	6.05	100	AAGTNGGTA_53/6	4	-	NA
chr09	18997041	18997240	200	*	55	X09.18997140	VIT_09s0018g01690	Vitvi09g01904	19000560	19000948	+	upstream	-3420	-3420	3320	NearestLocation	111	6.46	6.05	100	TAGTAGGTG_184/8	4	-	No hit
chr10	7238953	7239152	200	*	55	X10.7239052	VIT_10s0003g02040	Vitvi10g00660	7243246	7244463	+	upstream	-4194	-4194	4094	NearestLocation	111	6.46	6.05	100	AAGTAGGTG_180/14	4	-	Unknown protein
chr10	15557146	15557345	200	*	55	X10.15557245	VIT_10s0092g00450	Vitvi10g01150	15557962	15558737	+	upstream	-716	-716	617	NearestLocation	111	6.46	6.05	100	AGGTAGGTAG_184/16	4	-	CYP71A25
chr10	22793721	22793920	200	*	55	X10.22793820	VIT_10s0071g00890	Vitvi10g01552	22794905	22801301	+	upstream	-1085	-1085	985	NearestLocation	111	6.46	6.05	100	AAAGTAGGTGA_196/14	4	-	Unknown protein
chr14	26894369	26894568	200	*	55	X14.26894468	VIT_14s0066g00370	Vitvi14g01679	26886985	26893383	-	upstream	-1085	-1085	986	NearestLocation	111	6.46	6.05	100	GGGTTAGGTGG_243/21	4	-	Protein kinase ATN1
chr19	24023298	24023497	200	*	55	X19.24023397	VIT_19s0085g00880	Vitvi19g01741	24027795	24057579	+	upstream	-4397	-4397	4298	NearestLocation	111	6.46	6.05	100	AAGTTAGGTGGA_241/24	4	ALDH5F1	Succinate-semialdehyde dehydrogenase (SSADH1)
chr17	3874813	3875012	200	*	54.8	X17.3874912	VIT_17s0000g03790	Vitvi17g00331	3879624	3880732	+	upstream	-4712	-4712	4612	NearestLocation	111	6.46	6.05	100	AATTAGGTAA_183/28	3.9	-	Unknown protein
chr08	12897767	12897966	200	*	54.6	X08.12897866	VIT_08s0040g01780	Vitvi08g01030	12902284	12906851	+	upstream	-4418	-4418	4318	NearestLocation	111	6.46	6.05	100	AAGTTAGG_63/8	3.9	-	Lysine decarboxylase
chr08	19633871	19634070	200	*	54.4	X08.19633970	VIT_08s0007g05710	Vitvi08g01676	19635887	19649003	+	upstream	-1917	-1917	1817	NearestLocation	111	6.46	6.05	100	TTGTTAGGTAG_235/23	3.9	-	L-Galactono-1,4-lactone dehydrogenase
chr13	16983887	16984086	200	*	37	X13.16983986	VIT_13s0047g00530	Vitvi13g02207	16982152	16982418	-	upstream	-1568	-1568	1469	NearestLocation	107	6.46	6.04	100	TTAGGTAG_116/13	10.7	-	No hit
chr10	6870965	6871164	200	*	44	X10.6871064	VIT_10s0003g01860	Vitvi10g00641	6872059	6881800	+	upstream	-995	-995	895	NearestLocation	109	6.46	6.04	100	TTAGGTGG_121/15	9999.9	-	RKF1 (receptor-like kinase in flowers 1)
chr01	3530756	3530955	200	*	45	X01.3530855	VIT_01s0011g03870	Vitvi01g00319	3531010	3533090	+	upstream	-154	-154	55	NearestLocation	109	6.45	6.04	100	TGGGTAGGTA_189/16	6.5	-	Delta7 sterol C-5 desaturase
chr18	10212321	10212520	200	*	46	X18.10212420	VIT_18s0001g11970	Vitvi18g00919	10206774	10210490	-	upstream	-1930	-1930	1831	NearestLocation	109	6.45	6.04	100	TTGTTAGGTGA_255/22	13.2	-	Unknown protein
chr05	11553598	11553797	200	*	34	X05.11553697	VIT_05s0051g00460	Vitvi05g00939	11556890	11561272	+	upstream	-3192	-3192	3093	NearestLocation	107	6.44	6.03	100	TGGTAGGTA_180/14	9.8	-	Leucine-rich repeat protein kinase
chr08	14537161	14537360	200	*	44.9	X08.14537260	VIT_08s0007g00160	Vitvi08g01184	14537966	14541290	+	upstream	-706	-706	606	NearestLocation	109	6.44	6.03	100	TTAGGTGG_121/15	5.3	-	Glycosyltransferase family 14
chr02	8575280	8575479	200	*	34.7	X02.8575379	VIT_02s0012g01930	Vitvi02g00752	8578565	8595362	+	upstream	-3185	-3185	3086	NearestLocation	107	6.43	6.02	100	AAATTAGGT_132/17	9999.9	-	RCD1 (radical-induced cell death1)
chr17	9046881	9047080	200	*	40	X17.9046980	VIT_17s0000g07940	Vitvi17g00769	9041797	9042384	-	upstream	-4596	-4596	4497	NearestLocation	108	6.43	6.02	100	TAGTAGGTA_130/10	11.5	ERF024	DWARF and delayed flowering 1
chr14	13239268	13239467	200	*	46.5	X14.13239367	VIT_14s0006g00100	Vitvi14g00763	13205171	13235118	-	upstream	-4250	-4250	4150	NearestLocation	109	6.43	6.01	100	TGGTAGGTA_180/14	5	-	Potassium channel SKOR
chr10	6199088	6199287	200	*	46	X10.6199187	VIT_10s0003g01300	Vitvi10g00584	6195334	6197905	-	upstream	-1283	-1283	1183	NearestLocation	109	6.43	6.01	100	GAGGTAGGTG_217/16	4.7	-	No hit
chr01	716248	716447	200	*	49	X01.716347	VIT_01s0011g00790	Vitvi01g00071	710539	714104	-	upstream	-2244	-2244	2144	NearestLocation	110	6.42	6.01	100	TTAGGTAG_116/13	4.7	-	DnaJ homolog, subfamily C, member 2 gonidia forming protein GlsA
chr01	4558980	4559179	200	*	49	X01.4559079	VIT_01s0011g04910	Vitvi01g01973	4559022	4562444	+	overlapStart	58	58	42	NearestLocation	110	6.42	6.01	100	GAGTAGGT_108/5	4.7	-	Serine carboxypeptidase CPVL precursor
chr01	9787776	9787975	200	*	49	X01.9787875	VIT_01s0026g00630	Vitvi01g00822	9788445	9790072	+	upstream	-569	-569	470	NearestLocation	110	6.42	6.01	100	AATTAGGTA_163/27	4.7	-	N-hydroxythioamide S-beta-glucosyltransferase
chr03	5523813	5524012	200	*	49	X03.5523912	VIT_03s0063g00360	Vitvi03g00510	5511388	5522277	-	upstream	-1635	-1635	1536	NearestLocation	110	6.42	6.01	100	AAATTAGGTAG_195/29	4.7	-	Glycoprotein 3-alpha-L-fucosyltransferase
chr04	1987685	1987884	200	*	49	X04.1987784	VIT_04s0008g02420	Vitvi04g01822	1988580	1989606	+	upstream	-796	-796	696	NearestLocation	110	6.42	6.01	100	TGATTAGGT_133/11	4.7	-	No hit
chr06	14736258	14736457	200	*	49	X06.14736357	VIT_06s0009g01640	Vitvi06g01057	14730064	14735656	-	upstream	-702	-702	602	NearestLocation	110	6.42	6.01	100	TGGTAGGTG_205/15	4.7	-	Receptor protein kinase
chr07	12552668	12552867	200	*	49	X07.12552767	VIT_07s0005g06730	Vitvi07g00949	12552042	12552589	-	upstream	-179	-179	79	NearestLocation	110	6.42	6.01	100	GTAGGTG_82/3	4.7	-	PPR2
chr09	18340866	18341065	200	*	49	X09.18340965	VIT_09s0018g01360	Vitvi09g01889	18329511	18338253	-	upstream	-2713	-2713	2613	NearestLocation	110	6.42	6.01	100	AGGTTAGG_53/6	4.7	-	Cuticle protein
chr12	5979854	5980053	200	*	49	X12.5979953	VIT_12s0059g01060	Vitvi12g00405	5972931	5975796	-	upstream	-4158	-4158	4058	NearestLocation	110	6.42	6.01	100	GAGTAGGTA_154/10	4.7	HPL1	Hydroperoxide lyase (HPL1)
chr13	1987595	1987794	200	*	49	X13.1987694	VIT_13s0067g03560	Vitvi13g00213	1989558	2005214	+	upstream	-1864	-1864	1764	NearestLocation	110	6.42	6.01	100	AGGTAGGTAG_184/16	4.7	-	Unknown protein
chr18	5727285	5727484	200	*	49	X18.5727384	VIT_18s0001g07480	Vitvi18g02609	5730103	5742310	+	upstream	-2719	-2719	2619	NearestLocation	110	6.42	6.01	100	GAGTAGGTGA_178/10	4.7	-	Ulp1 protease
chr13	14490004	14490203	200	*	48.7	X13.14490103	VIT_13s0073g00530	Vitvi13g01050	14485790	14488917	-	upstream	-1187	-1187	1087	NearestLocation	110	6.42	6.01	100	TTGTTAGGT_161/12	4.6	-	Beta-D-glucosidase
chr01	24021435	24021634	200	*	48.6	X01.24021534	VIT_01s0150g00460	Vitvi01g01805	24022314	24024624	+	upstream	-780	-780	680	NearestLocation	110	6.42	6.01	100	TTNGGTGA_44/2	4.7	-	Xyloglucan endotransglucosylase/hydrolase precursor
chr07	3017416	3017615	200	*	48.2	X07.3017515	VIT_07s0104g01630	Vitvi07g00272	3008426	3014191	-	upstream	-3325	-3325	3225	NearestLocation	110	6.42	6.01	100	--------	4.6	-	Myb family
chr12	3290296	3290495	200	*	48.2	X12.3290395	VIT_12s0028g02530	Vitvi12g00220	3292336	3293351	+	upstream	-1940	-1940	1841	NearestLocation	110	6.42	6.01	100	GAGTAGGTA_154/10	4.6	-	Zinc finger (C3HC4-type ring finger)
chr00	12676763	12676962	200	*	48	X00.12676862	VIT_00s0370g00010	Vitvi10g02342	12677836	12683276	+	upstream	-974	-974	874	NearestLocation	110	6.42	6.01	100	--------	4.6	-	LRR receptor-like serine/threonine-protein kinase
chr01	5019637	5019836	200	*	41.7	X01.5019736	VIT_01s0011g05380	Vitvi01g00456	5015889	5018170	-	upstream	-1566	-1566	1467	NearestLocation	108	6.42	6.01	100	TGGTAGGTAG_194/15	6	-	Pectinesterase family
chr15	2594857	2595056	200	*	30.7	X15.2594956	VIT_15s0024g01340	Vitvi15g01268	2592629	2593706	-	upstream	-1250	-1250	1151	NearestLocation	106	6.42	6.01	100	AAGTNGGT_37/3	9999.9	-	Oxidoreductase NQR
chr16	17546374	17546573	200	*	30.6	X16.17546473	VIT_16s0100g00550	Vitvi16g01863	17550032	17551714	+	upstream	-3558	-3558	3459	NearestLocation	106	6.42	6.01	100	TAGTAGGTA_130/10	11.1	-	S-N-methylcoclaurine 3'-hydroxylase
chr18	11255816	11256015	200	*	35.2	X18.11255915	VIT_18s0001g13190	Vitvi18g02772	11247397	11252857	-	upstream	-3059	-3059	2959	NearestLocation	107	6.41	6	100	AAAGTAGGT_129/11	8.3	-	MAPK (MPK9)
chr13	5070261	5070460	200	*	31	X13.5070360	VIT_13s0019g03770	Vitvi13g02050	5072232	5073426	+	upstream	-1872	-1872	1772	NearestLocation	106	6.41	6	100	AGGTAGGTAG_184/16	9999.9	-	DNA-directed RNA polymerase subunit beta'
chr19	23864642	23864841	200	*	44	X19.23864741	VIT_19s0085g00740	Vitvi19g01726	23868099	23869438	+	upstream	-3357	-3357	3258	NearestLocation	109	6.39	5.98	100	GGTNGTTG_34/4	12.7	-	ZIP family transporter
chr01	22707787	22707986	200	*	62	X01.22707886	VIT_01s0010g03990	Vitvi01g01687	22706015	22707343	-	upstream	-543	-543	444	NearestLocation	113	6.39	5.98	100	TGGGTAGGTGG_210/12	3.6	-	Unknown protein
chr05	4090880	4091079	200	*	62	X05.4090979	VIT_05s0020g02390	Vitvi05g00395	4073023	4088056	-	upstream	-2924	-2924	2824	NearestLocation	113	6.39	5.98	100	GTGTTAGGTG_235/20	3.6	-	Clathrin-adaptor medium chain apm3
chr11	652950	653149	200	*	62	X11.653049	VIT_11s0016g00670	Vitvi11g00046	654774	655295	+	upstream	-1724	-1724	1625	NearestLocation	113	6.39	5.98	100	--------	3.6	ERF010	AP2 domain-containing transcription factor
chr18	5292366	5292565	200	*	62	X18.5292465	VIT_18s0001g07100	Vitvi18g00490	5294004	5304799	+	upstream	-1538	-1538	1439	NearestLocation	113	6.39	5.98	100	TGGTAGGTG_205/15	3.6	-	Pyridoxamine 5'-phosphate oxidase
chr13	3200779	3200978	200	*	43	X13.3200878	VIT_13s0019g01620	Vitvi13g01988	3205537	3206995	+	upstream	-4659	-4659	4559	NearestLocation	109	6.38	5.97	100	TTNGGTAG_46/5	6.2	-	No hit
chr16	17137055	17137254	200	*	28.8	X16.17137154	VIT_16s0100g00230	Vitvi16g01854	17132553	17134891	-	upstream	-2263	-2263	2164	NearestLocation	106	6.38	5.97	100	GTAGGTA_49/5	8398.9	-	Glucose-methanol-choline (GMC) oxidoreductase family protein
chr05	20676248	20676447	200	*	34	X05.20676347	VIT_05s0062g01380	Vitvi05g01370	20673234	20673374	-	upstream	-2974	-2974	2874	NearestLocation	107	6.38	5.97	100	GTTNGGTA_50/3	9.8	-	unknown
chr11	5817216	5817415	200	*	79	X11.5817315	VIT_11s0118g00210	Vitvi11g00543	5820521	5826519	+	upstream	-3205	-3205	3106	NearestLocation	116	6.38	5.97	100	AGGTAGGTGG_218/16	2.8	-	Nodulation receptor kinase
chr12	15653600	15653799	200	*	74	X12.15653699	VIT_12s0055g00700	Vitvi12g01639	15656701	15658754	+	upstream	-3001	-3001	2902	NearestLocation	115	6.37	5.96	100	TGGTAGTTGA_99/6	3	-	Unknown protein
chr17	489297	489496	200	*	73.6	X17.489396	VIT_17s0000g00530	Vitvi17g00052	491337	493421	+	upstream	-1941	-1941	1841	NearestLocation	115	6.37	5.96	100	AGTNGGTA_30/4	3	-	Armadillo/beta-catenin repeat
chr11	801491	801690	200	*	34	X11.801590	VIT_11s0016g00920	Vitvi11g00068	802932	803698	+	upstream	-1342	-1342	1242	NearestLocation	107	6.35	5.94	100	TTGGTAGGT_151/9	9.8	-	Copper transporter 5
chr08	16839900	16840099	200	*	67	X08.16839999	VIT_08s0007g02780	Vitvi08g01409	16833777	16835635	-	upstream	-4365	-4365	4265	NearestLocation	114	6.34	5.93	100	TGTTAGG_33/5	3.2	-	Asp/Glu racemase
chr09	22631939	22632138	200	*	67	X09.22632038	VIT_09s0054g01620	Vitvi09g01459	22633202	22640728	+	upstream	-1164	-1164	1064	NearestLocation	114	6.34	5.93	100	TTGGTAGGTGA_221/17	3.2	-	Myb family
chr11	3664035	3664234	200	*	67	X11.3664134	VIT_11s0016g04360	Vitvi11g00380	3664629	3666353	+	upstream	-495	-495	395	NearestLocation	114	6.34	5.93	100	TGGTAGG_46/4	3.2	-	Glycosyl hydrolase family 17 protein
chr14	3079782	3079981	200	*	67	X14.3079881	VIT_14s0128g00420	Vitvi14g00249	3075444	3079065	-	upstream	-817	-817	717	NearestLocation	114	6.34	5.93	100	TGATTAGGTGG_204/21	3.2	-	Glycosyl transferase family 8 protein
chr15	18940679	18940878	200	*	67	X15.18940778	VIT_15s0046g02150	Vitvi15g01087	18940954	18942146	+	upstream	-176	-176	76	NearestLocation	114	6.34	5.93	100	--------	3.2	WRKY48	WRKY DNA-binding protein 24
chr12	14582799	14582998	200	*	66.1	X12.14582898	VIT_12s0055g01150	Vitvi12g01467	14587004	14597488	+	upstream	-4106	-4106	4006	NearestLocation	113	6.34	5.93	100	GAGTAGGTA_154/10	3.2	-	Brassinosteroid insensitive 1-associated receptor kinase 1
chr14	27798343	27798542	200	*	37	X14.27798442	VIT_14s0066g01390	Vitvi14g01780	27801696	27810128	+	upstream	-3254	-3254	3154	NearestLocation	107	6.33	5.92	100	--------	6.3	-	Metal-dependent phosphohydrolase HD domain-containing protein
chr06	7861846	7862045	200	*	36	X06.7861945	VIT_06s0004g07090	Vitvi06g00695	7865994	7867100	+	upstream	-4048	-4048	3949	NearestLocation	107	6.32	5.91	100	AAGTAGGTA_172/15	10.4	-	Unknown protein
chr18	13996664	13996863	200	*	57.9	X18.13996763	VIT_18s0166g00040	Vitvi18g02844	13989688	13993683	-	upstream	-3081	-3081	2981	NearestLocation	112	6.32	5.91	100	GTGGTAGGT_160/9	3.8	-	Protein kinase Xa21
chr03	5230762	5230961	200	*	57.1	X03.5230861	VIT_03s0063g00670	Vitvi03g01562	5231144	5232961	+	upstream	-282	-282	183	NearestLocation	112	6.32	5.91	100	TTAGGTGG_121/15	3.6	-	Cyclin-dependent kinase inhibitor ICK5
chr18	611998	612197	200	*	34	X18.612097	VIT_18s0122g00850	Vitvi18g00056	613496	619041	+	upstream	-1398	-1398	1299	NearestLocation	107	6.31	5.9	100	GTTNGGTA_50/3	9.8	TMT1	Tonoplast monosaccharide transporter2
chr05	2566852	2567051	200	*	36.4	X05.2566951	VIT_05s0020g00690	Vitvi05g00244	2561719	2563987	-	upstream	-2965	-2965	2865	NearestLocation	107	6.29	5.89	100	TGTTAGGTGGA_254/24	10.5	-	PPR2
chr07	19102298	19102497	200	*	55.1	X07.19102397	VIT_00s0304g00070	Vitvi07g01364	19096670	19097507	-	upstream	-4891	-4891	4791	NearestLocation	111	6.28	5.88	100	TGGTAGGT_141/8	3.8	-	Lipid-associated family protein
chr06	7640031	7640230	200	*	48.6	X06.7640130	VIT_06s0004g06930	Vitvi06g00677	7643002	7643805	+	upstream	-2872	-2872	2772	NearestLocation	110	6.28	5.87	100	AGGTTAGGT_148/10	7	-	Zinc finger (C3HC4-type ring finger)
chr01	2773617	2773816	200	*	40	X01.2773716	VIT_01s0011g03100	Vitvi01g00247	2770673	2771827	-	upstream	-1889	-1889	1790	NearestLocation	108	6.27	5.86	100	GGTAGGT_88/4	5.8	ZFP3	Zinc finger (C2H2 type) protein (WIP6)
chr01	7850281	7850480	200	*	40	X01.7850380	VIT_01s0127g00120	Vitvi01g00684	7846837	7849496	-	upstream	-884	-884	785	NearestLocation	108	6.27	5.86	100	GGGTAGGTGG_201/12	5.8	-	Polygalacturonase GH28
chr04	5239292	5239491	200	*	40	X04.5239391	VIT_04s0008g05740	Vitvi04g00509	5239396	5245850	+	overlapStart	-4	-4	95	NearestLocation	108	6.27	5.86	100	--------	5.8	-	ATSYTE/NTMC2T2.1/NTMC2TYPE2.1/SYTE
chr05	1258315	1258514	200	*	40	X05.1258414	VIT_05s0077g00830	Vitvi05g00141	1259472	1264253	+	upstream	-1058	-1058	958	NearestLocation	108	6.27	5.86	100	TAGTAGGTA_130/10	5.8	-	Protein phosphatase 2C
chr05	14112224	14112423	200	*	40	X05.14112323	VIT_05s0136g00310	Vitvi05g01047	14113675	14115148	+	upstream	-1351	-1351	1252	NearestLocation	108	6.27	5.86	100	ATTAGGT_60/8	5.8	-	Pectinesterase family
chr06	824264	824463	200	*	40	X06.824363	VIT_06s0004g00690	Vitvi06g00071	818852	822710	-	upstream	-1654	-1654	1554	NearestLocation	108	6.27	5.86	100	AGTAGNTG_46/0	5.8	-	Calmodulin-binding region IQ
chr06	1094056	1094255	200	*	40	X06.1094155	VIT_06s0004g00990	Vitvi06g01597	1094441	1095250	+	upstream	-285	-285	186	NearestLocation	108	6.27	5.86	100	AGGTAGGTG_205/16	5.8	DIR10	Dirigent protein
chr06	20317071	20317270	200	*	40	X06.20317170	VIT_06s0061g01350	Vitvi06g01948	20318770	20323496	+	upstream	-1600	-1600	1500	NearestLocation	108	6.27	5.86	100	AGTAGNTG_46/0	5.8	-	Cyclase
chr08	4211471	4211670	200	*	40	X08.4211570	VIT_08s0032g00720	Vitvi08g00215	4211595	4215160	+	overlapStart	-25	-25	75	NearestLocation	108	6.27	5.86	100	GTTNGGTNG_44/1	5.8	-	Unknown protein
chr08	5363566	5363765	200	*	40	X08.5363665	VIT_08s0032g01070	Vitvi08g02041	5357282	5359524	-	upstream	-4142	-4142	4042	NearestLocation	108	6.27	5.87	100	AGGTAGGT_121/9	5.8	-	No hit
chr08	17571182	17571381	200	*	40	X08.17571281	VIT_08s0007g03630	Vitvi08g01484	17571848	17575462	+	upstream	-566	-566	467	NearestLocation	108	6.27	5.87	100	GGATTAGGTAA_199/23	5.8	-	Calmodulin binding protein
chr08	21127438	21127637	200	*	40	X08.21127537	VIT_08s0007g07650	Vitvi08g02370	21127130	21127333	-	upstream	-205	-205	105	NearestLocation	108	6.27	5.87	100	AATTAGGTAA_183/28	5.8	-	ATP synthase subunit beta
chr10	14634025	14634224	200	*	40	X10.14634124	VIT_10s0092g00050	Vitvi10g01093	14628229	14631802	-	upstream	-2322	-2322	2223	NearestLocation	108	6.27	5.87	100	AAGTNGGT_37/3	5.8	-	Ribosomal protein L17
chr11	17661914	17662113	200	*	40	X11.17662013	VIT_11s0052g00200	Vitvi11g01630	17665848	17669845	+	upstream	-3834	-3834	3735	NearestLocation	108	6.27	5.87	100	GTTNGGTA_50/3	5.8	-	R protein PRF disease resistance protein
chr12	3081547	3081746	200	*	40	X12.3081646	VIT_12s0028g02330	Vitvi12g02259	3074486	3080348	-	upstream	-1298	-1298	1199	NearestLocation	108	6.27	5.87	100	AAGTNGGT_37/3	5.8	-	No hit
chr12	14827225	14827424	200	*	40	X12.14827324	VIT_12s0055g01090	Vitvi12g01578	14827329	14828909	+	overlapStart	-5	-5	95	NearestLocation	108	6.27	5.87	100	AGTAGNTG_46/0	5.8	-	Unknown protein
chr13	27423077	27423276	200	*	40	X13.27423176	VIT_13s0064g00880	Vitvi13g01730	27417760	27420302	-	upstream	-2874	-2874	2775	NearestLocation	108	6.27	5.87	100	GGGTTAGGT_167/9	5.8	-	Ribosomal protein L36a/L44 (RPL36aB) 60S
chr17	17001467	17001666	200	*	40	X17.17001566	VIT_17s0053g00720	Vitvi17g01224	17003577	17009223	+	upstream	-2011	-2011	1911	NearestLocation	108	6.27	5.87	100	TGGTAGGT_141/8	5.8	-	Calcium-dependent protein kinase / CDPK
chr18	22522275	22522474	200	*	40	X18.22522374	VIT_18s0072g00370	Vitvi18g01628	22510308	22518232	-	upstream	-4142	-4142	4043	NearestLocation	108	6.27	5.87	100	GAGTAGGT_108/5	5.8	-	Cellulose synthase CESA2
chr19	7398412	7398611	200	*	40	X19.7398511	VIT_19s0090g01340	Vitvi19g00581	7399651	7400259	+	upstream	-1139	-1139	1040	NearestLocation	108	6.27	5.87	100	GTGTTAGGT_154/12	5.8	-	No hit
chr12	15005404	15005603	200	*	39.9	X12.15005503	VIT_12s0055g01010	Vitvi12g02562	14999381	15000790	-	upstream	-4714	-4714	4614	NearestLocation	108	6.27	5.87	100	--------	5.8	PrxIII18d	Peroxidase
chr13	1201769	1201968	200	*	39.9	X13.1201868	VIT_13s0067g02130	Vitvi13g01900	1204336	1205097	+	upstream	-2468	-2468	2368	NearestLocation	108	6.27	5.87	100	AGGTAGGTAG_184/16	5.7	-	Dehydration-induced protein (ERD15)
chr05	24446605	24446804	200	*	39.8	X05.24446704	VIT_05s0094g00480	Vitvi05g01597	24447102	24449146	+	upstream	-398	-398	298	NearestLocation	108	6.27	5.87	100	TGGTAGGTGAA_221/17	5.7	-	Ethylene-responsive protein
chr18	4999413	4999612	200	*	42	X18.4999512	VIT_18s0001g06640	Vitvi18g00462	5000284	5003505	+	upstream	-772	-772	672	NearestLocation	108	6.27	5.87	100	TTGGTAGGTG_213/15	6	-	Zinc finger (C3HC4-type ring finger)
chr13	5457599	5457798	200	*	33	X13.5457698	VIT_13s0019g04070	Vitvi13g00579	5457722	5461918	+	overlapStart	-24	-24	76	NearestLocation	106	6.27	5.86	100	--------	9.5	-	MLO1
chr19	1844911	1845110	200	*	33	X19.1845010	VIT_19s0014g01710	Vitvi19g00143	1836106	1843328	-	upstream	-1682	-1682	1583	NearestLocation	106	6.27	5.86	100	AAGTNGGT_37/3	9.5	-	Sodium/calcium exchanger family protein
chr15	18512658	18512857	200	*	32.2	X15.18512757	VIT_15s0046g01600	Vitvi15g01042	18516665	18517736	+	upstream	-3907	-3907	3808	NearestLocation	106	6.27	5.86	100	GTTNGGTNG_44/1	10.5	-	Acidic endochitinase (CHIB1)
chr10	18994394	18994593	200	*	32.1	X10.18994493	VIT_10s0042g01140	Vitvi10g01350	18997782	19001691	+	upstream	-3288	-3288	3189	NearestLocation	106	6.27	5.86	100	TGGTAGGTA_180/14	9.2	-	Protein-O-fucosyltransferase 1
chr05	3829754	3829953	200	*	34	X05.3829853	VIT_05s0020g02090	Vitvi05g00369	3831455	3835644	+	upstream	-1601	-1601	1502	NearestLocation	107	6.26	5.86	100	TTGGTAGGTG_213/15	9.8	-	Unknown
chr14	3486852	3487051	200	*	34	X14.3486951	VIT_14s0128g00080	Vitvi14g00282	3489759	3491464	+	upstream	-2807	-2807	2708	NearestLocation	107	6.26	5.86	100	AAGTNGGTA_53/6	9.8	-	Lipase GDSL
chr14	4409904	4410103	200	*	34	X14.4410003	VIT_14s0030g00500	Vitvi14g00327	4400294	4409517	-	upstream	-487	-487	387	NearestLocation	107	6.26	5.86	100	AGGTAGGT_121/9	9999.9	-	Copine BON3 (BONZAI 3)
chr03	3049828	3050027	200	*	54	X03.3049927	VIT_03s0038g04210	Vitvi03g00272	3038835	3048390	-	upstream	-1538	-1538	1438	NearestLocation	111	6.26	5.85	100	GTGTTAGGTGG_261/24	3.9	-	Phototropin-2
chr03	10826246	10826445	200	*	54	X03.10826345	VIT_03s0097g00450	Vitvi03g01702	10822230	10823579	-	upstream	-2767	-2767	2667	NearestLocation	111	6.26	5.85	100	TTAGGTAA_106/12	3.9	-	No hit
chr04	3121563	3121762	200	*	54	X04.3121662	VIT_04s0008g03780	Vitvi04g01855	3109266	3117949	-	upstream	-3713	-3713	3614	NearestLocation	111	6.26	5.85	100	AAATTAGGTAG_195/29	3.9	-	Myb-related protein 3R-1 (Plant c-MYB-like protein 1) MYB3R1
chr04	5119173	5119372	200	*	54	X04.5119272	VIT_04s0008g05630	Vitvi04g00500	5107215	5116407	-	upstream	-2865	-2865	2766	NearestLocation	111	6.26	5.85	100	--------	3.9	-	Phox
chr05	8807733	8807932	200	*	54	X05.8807832	VIT_05s0049g01480	Vitvi05g00795	8804023	8806171	-	upstream	-1661	-1661	1562	NearestLocation	111	6.26	5.85	100	AAGTTAGGTGAA_246/21	3.9	-	Ribosomal protein L28, chloroplast (CL28) 50S
chr06	14263392	14263591	200	*	54	X06.14263491	VIT_06s0009g01420	Vitvi06g01830	14261273	14263366	-	upstream	-126	-126	26	NearestLocation	111	6.26	5.85	100	AAGTTAGGTGG_241/24	3.9	-	No hit
chr10	3563854	3564053	200	*	54	X10.3563953	VIT_00s0203g00130	Vitvi10g00341	3547658	3562896	-	upstream	-1058	-1058	958	NearestLocation	111	6.26	5.85	100	GGTTAGGT_146/9	3.9	-	Equilibrative nucleoside transporter ENT3
chr10	3563854	3564053	200	*	54	X10.3563953	VIT_00s0203g00130	Vitvi10g00342	3547658	3562896	-	upstream	-1058	-1058	958	NearestLocation	111	6.26	5.85	100	GGTTAGGT_146/9	3.9	-	Equilibrative nucleoside transporter ENT3
chr18	418745	418944	200	*	54	X18.418844	VIT_18s0122g00500	Vitvi18g00036	420616	423564	+	upstream	-1772	-1772	1672	NearestLocation	111	6.26	5.85	100	AGTTAGG_40/5	3.9	bZIP41	BZIP transcription factor BZIP60
chr18	7811507	7811706	200	*	54	X18.7811606	VIT_18s0001g09320	Vitvi18g00681	7813668	7832933	+	upstream	-2062	-2062	1962	NearestLocation	111	6.26	5.85	100	AGGTAGGT_121/9	3.9	-	Casein kinase II subunit alpha-2
chr10	7100752	7100951	200	*	53.7	X10.7100851	VIT_10s0003g01970	Vitvi10g01808	7103251	7109281	+	upstream	-2399	-2399	2300	NearestLocation	111	6.26	5.85	100	TGGTAGGTA_180/14	3.9	-	No hit
chr07	18285046	18285245	200	*	53.6	X07.18285145	VIT_00s0851g00020	Vitvi07g02510	18288056	18291627	+	upstream	-2910	-2910	2811	NearestLocation	111	6.26	5.85	100	GGTTAGGTGA_239/19	3.9	-	Unknown
chr18	4476709	4476908	200	*	53.2	X18.4476808	VIT_18s0001g05740	Vitvi18g00411	4465943	4475083	-	upstream	-1725	-1725	1626	NearestLocation	111	6.26	5.85	100	TGGGTAGGTGG_210/12	3.8	-	DNA-binding protein
chr14	391788	391987	200	*	40	X14.391887	VIT_14s0060g00400	Vitvi14g00036	387626	389833	-	upstream	-2055	-2055	1955	NearestLocation	108	6.24	5.84	100	GGGTTAGGTA_211/18	5.8	-	Pentatricopeptide (PPR) repeat-containing
chr17	2585516	2585715	200	*	41.7	X17.2585615	VIT_17s0000g02640	Vitvi17g00230	2581476	2582090	-	upstream	-3526	-3526	3426	NearestLocation	108	6.24	5.83	100	AATTAGGT_125/17	5.4	-	Unknown protein
chr18	31833838	31834037	200	*	37	X18.31833937	VIT_18s0001g05630	Vitvi18g02251	31820929	31832415	-	upstream	-1523	-1523	1423	NearestLocation	107	6.23	5.83	100	AATTAGGTGG_210/27	10.7	-	far upstream element-binding protein
chr07	5112854	5113053	200	*	43.9	X07.5112953	VIT_07s0005g02370	Vitvi07g00502	5111271	5112011	-	upstream	-943	-943	843	NearestLocation	109	6.21	5.81	100	GAGTAGGTG_171/9	5	-	Germin-like protein 2 [Vitis vinifera]
chr04	639589	639788	200	*	43.7	X04.639688	VIT_04s0008g00710	Vitvi04g00057	632661	638175	-	upstream	-1513	-1513	1414	NearestLocation	109	6.21	5.81	100	TTAGGTGA_117/13	4.9	-	Unknown
chr11	1921166	1921365	200	*	43.4	X11.1921265	VIT_11s0016g02400	Vitvi11g00196	1922155	1943295	+	upstream	-889	-889	790	NearestLocation	109	6.21	5.81	100	AAATTAGGT_132/17	5.1	-	K+ efflux antiporter (KEA4)
chr04	20513640	20513839	200	*	43.4	X04.20513739	VIT_04s0023g03620	Vitvi04g01476	20514403	20530145	+	upstream	-663	-663	564	NearestLocation	109	6.21	5.81	100	AGGTTAGG_53/6	5.3	-	Proteasome 26S regulatory subunit S5A (RPN10)
chr12	18636801	18637000	200	*	43.1	X12.18636900	VIT_12s0034g01140	Vitvi12g01813	18639452	18640201	+	upstream	-2552	-2552	2452	NearestLocation	109	6.21	5.81	100	TTGGTAGGTA_183/15	5.1	-	Plastocyanin domain-containing protein
chr13	24992171	24992370	200	*	43	X13.24992270	VIT_13s0019g01270	Vitvi13g01557	24985516	24988562	-	upstream	-3708	-3708	3609	NearestLocation	109	6.21	5.81	100	ATGTTAGGTG_234/21	5.1	-	Phytoene synthase
chr12	3839225	3839424	200	*	43	X12.3839324	VIT_12s0028g03080	Vitvi12g00258	3840201	3845669	+	upstream	-877	-877	777	NearestLocation	109	6.21	5.81	100	ATGTTAGGTGA_254/22	5	-	Homeobox transcription factor
chr08	10924818	10925017	200	*	39	X08.10924917	VIT_08s0058g01480	Vitvi08g00877	10916755	10921854	-	upstream	-3064	-3064	2964	NearestLocation	108	6.21	5.81	100	TTAGGTAG_116/13	11.2	-	1,4-beta-mannan endohydrolase
chr08	13355478	13355677	200	*	39	X08.13355577	VIT_08s0040g02250	Vitvi08g02162	13353939	13355008	-	upstream	-570	-570	470	NearestLocation	108	6.21	5.81	100	TGGTAGG_46/4	11.2	-	No hit
chr08	15656149	15656348	200	*	39	X08.15656248	VIT_08s0007g01550	Vitvi08g01299	15658153	15661507	+	upstream	-1905	-1905	1805	NearestLocation	108	6.21	5.81	100	GAGTTAGGTAG_239/23	11.2	LAC22	Laccase
chr08	8758220	8758419	200	*	38.3	X08.8758319	VIT_08s0058g00120	Vitvi08g00720	8762030	8762789	+	upstream	-3710	-3710	3611	NearestLocation	108	6.21	5.81	100	GTTNGGTA_50/3	11	-	Phosphatidylethanolamine-binding
chr03	11326279	11326478	200	*	48	X03.11326378	VIT_03s0097g00670	Vitvi03g00858	11326652	11370385	+	upstream	-274	-274	174	NearestLocation	110	6.21	5.81	100	TTGTTAGGT_161/12	4.6	-	SEC6
chr06	7436368	7436567	200	*	48	X06.7436467	VIT_06s0004g06730	Vitvi06g00656	7432823	7435590	-	upstream	-878	-878	778	NearestLocation	110	6.21	5.81	100	GTGGTAGGTGA_223/17	4.6	-	Microsomal omega-3 fatty acid desaturase
chr14	29742476	29742675	200	*	48	X14.29742575	VIT_14s0108g01090	Vitvi14g01988	29744355	29752736	+	upstream	-1779	-1779	1680	NearestLocation	110	6.21	5.81	100	--------	4.6	-	No hit
chr19	3839811	3840010	200	*	48	X19.3839910	VIT_19s0014g03710	Vitvi19g00302	3837685	3838138	-	upstream	-1772	-1772	1673	NearestLocation	110	6.21	5.81	100	AATTAGGTGG_210/27	4.6	-	Dynein light chain LC8-type
chr19	4202800	4202999	200	*	48	X19.4202899	VIT_19s0014g03970	Vitvi19g01926	4197164	4200139	-	upstream	-2761	-2761	2661	NearestLocation	110	6.21	5.81	100	AAAGTAGGT_129/11	4.6	-	Calcium-binding EF-hand
chr19	8103530	8103729	200	*	48	X19.8103629	VIT_19s0015g00120	Vitvi19g00653	8102835	8103140	-	upstream	-490	-490	390	NearestLocation	110	6.21	5.81	100	GGGTAGGTAG_185/16	4.6	-	No hit
chr18	11537813	11538012	200	*	48	X18.11537912	VIT_18s0001g13510	Vitvi18g01047	11539928	11541250	+	upstream	-2016	-2016	1916	NearestLocation	110	6.21	5.81	100	GGTTAGGT_146/9	4.6	-	Hcr2-p6
chr16	2955489	2955688	200	*	47.9	X16.2955588	VIT_16s0039g02630	Vitvi16g00189	2958903	2962111	+	upstream	-3315	-3315	3215	NearestLocation	110	6.21	5.81	100	GTTAGGTAGA_215/17	4.6	-	Unknown protein
chr14	10274512	10274711	200	*	47.7	X14.10274611	VIT_14s0036g00510	Vitvi14g00618	10276245	10296127	+	upstream	-1633	-1633	1534	NearestLocation	110	6.21	5.81	100	GGTTAGGT_146/9	4.6	-	Cell division cycle 5
chr14	26687456	26687655	200	*	47.5	X14.26687555	VIT_14s0066g00120	Vitvi14g02997	26682481	26686575	-	upstream	-981	-981	881	NearestLocation	109	6.21	5.81	100	GATTAGGTAA_190/23	4.6	-	Unknown protein
chr05	10498759	10498958	200	*	47.4	X05.10498858	VIT_05s0077g00530	Vitvi05g00885	10492740	10495808	-	upstream	-3050	-3050	2951	NearestLocation	109	6.21	5.81	100	TGGGTAGGT_151/9	4.6	-	NA
chr19	24524236	24524435	200	*	47.4	X19.24524335	VIT_19s0085g01180	Vitvi19g01773	24527355	24547747	+	upstream	-3019	-3019	2920	NearestLocation	109	6.21	5.81	100	TTAGGTGA_117/13	4.3	-	HUA1 (enhancer of AG-4 1)
chr01	445437	445636	200	*	47.4	X01.445536	VIT_01s0011g00420	Vitvi01g00038	442062	445496	-	overlapStart	-40	-40	59	NearestLocation	109	6.21	5.81	100	TTGTTAGGTGA_255/22	4.3	-	RPK1 (receptor-like protein kinase 1)
chr10	10092035	10092234	200	*	47	X10.10092134	VIT_10s0003g03830	Vitvi10g00829	10085917	10090918	-	upstream	-1216	-1216	1117	NearestLocation	109	6.21	5.81	100	TTGGTAGGTAA_203/17	4.5	-	S-2-hydroxy-acid oxidase, peroxisomal
chr08	15318612	15318811	200	*	45.7	X08.15318711	VIT_08s0007g01200	Vitvi08g02218	15323108	15325647	+	upstream	-4396	-4396	4297	NearestLocation	109	6.21	5.81	100	GGGTAGGTG_187/12	4.6	-	S-locus receptor protein kinase
chr04	19694811	19695010	200	*	35	X04.19694910	VIT_04s0023g02750	Vitvi04g01396	19694915	19710251	+	overlapStart	-5	-5	95	NearestLocation	107	6.2	5.81	100	GGGTTAGGTAG_237/20	10.1	-	FG-GAP repeat-containing protein
chr04	19267423	19267622	200	*	34.3	X04.19267522	VIT_04s0023g02360	Vitvi04g01353	19269399	19271492	+	upstream	-1877	-1877	1777	NearestLocation	107	6.2	5.81	100	TTAGGTG_88/11	9999.9	-	Chaperone BCS1 mitochondrial
chr12	2549220	2549419	200	*	67.2	X12.2549319	VIT_12s0028g01890	Vitvi12g00160	2546342	2547021	-	upstream	-2299	-2299	2199	NearestLocation	114	6.2	5.81	100	--------	3.1	-	Serine/threonine-protein kinase NAK
chr03	7775407	7775606	200	*	29.2	X03.7775506	VIT_03s0091g01160	Vitvi03g00685	7771297	7771879	-	upstream	-3627	-3627	3528	NearestLocation	106	6.2	5.81	100	GAGTAGNTG_50/0	9999.9	-	No hit
chr01	3081582	3081781	200	*	77.7	X01.3081681	VIT_01s0011g03400	Vitvi01g00277	3076982	3080343	-	upstream	-1339	-1339	1239	NearestLocation	116	6.2	5.81	100	GAGTAGGTA_154/10	2.8	-	Proton-dependent oligopeptide transport (POT) family protein
chr00	13602982	13603181	200	*	61	X00.13603081	VIT_00s0391g00060	Vitvi07g03048	13592033	13598826	-	upstream	-4256	-4256	4156	NearestLocation	112	6.2	5.8	100	ATTAGGTGA_166/18	3.5	-	Preprotein translocase subunit SecG
chr04	21589340	21589539	200	*	61	X04.21589439	VIT_04s0044g00060	Vitvi04g01569	21582542	21586065	-	upstream	-3375	-3375	3275	NearestLocation	112	6.2	5.8	100	TTAGGTGG_121/15	3.5	-	RWP-RK domain-containing protein
chr05	3561656	3561855	200	*	61	X05.3561755	VIT_05s0020g01850	Vitvi05g00351	3561975	3569589	+	upstream	-219	-219	120	NearestLocation	112	6.2	5.8	100	GGTAGGTG_166/10	3.5	-	F-box domain containing protein
chr05	3561656	3561855	200	*	61	X05.3561755	VIT_05s0020g01850	Vitvi05g00352	3561975	3569589	+	upstream	-219	-219	120	NearestLocation	112	6.2	5.8	100	GGTAGGTG_166/10	3.5	-	F-box domain containing protein
chr05	3592711	3592910	200	*	61	X05.3592810	VIT_05s0020g01890	Vitvi05g00355	3594999	3606303	+	upstream	-2189	-2189	2089	NearestLocation	112	6.2	5.8	100	--------	3.5	-	CRK1 protein
chr07	1531000	1531199	200	*	61	X07.1531099	VIT_07s0151g00930	Vitvi07g00123	1535022	1535998	+	upstream	-3922	-3922	3823	NearestLocation	112	6.2	5.8	100	TGGTAGG_46/4	3.5	-	Unknown protein
chr08	10422396	10422595	200	*	61	X08.10422495	VIT_08s0058g01070	Vitvi08g00834	10427034	10428761	+	upstream	-4538	-4538	4439	NearestLocation	112	6.2	5.8	100	GGATTAGGTAG_195/25	3.5	-	Xanthine/uracil permease
chr09	2678956	2679155	200	*	61	X09.2679055	VIT_09s0002g02980	Vitvi09g00249	2679371	2685353	+	upstream	-315	-315	216	NearestLocation	112	6.2	5.8	100	--------	3.5	-	FRK1 (FLG22-induced receptor-like kinase 1)
chr14	18897998	18898197	200	*	61	X14.18898097	VIT_14s0006g02010	Vitvi14g01031	18900927	18905253	+	upstream	-2829	-2829	2730	NearestLocation	112	6.2	5.8	100	TGGTAGG_46/4	3.5	-	Unknown protein
chr17	10003821	10004020	200	*	61	X17.10003920	VIT_17s0000g08570	Vitvi17g00834	9994440	9999914	-	upstream	-4006	-4006	3907	NearestLocation	112	6.2	5.8	100	AGTAGNTG_46/0	3.5	-	S-ribonuclease binding protein SBP1
chr19	18133580	18133779	200	*	61	X19.18133679	VIT_19s0140g00100	Vitvi19g01423	18135178	18138763	+	upstream	-1498	-1498	1399	NearestLocation	112	6.2	5.8	100	AAATTAGGTGA_214/25	3.5	-	Cationic amino acid transporter 8
chr16	20769969	20770168	200	*	60.9	X16.20770068	VIT_16s0050g02340	Vitvi16g01194	20763922	20770037	-	overlapStart	-31	-31	68	NearestLocation	112	6.2	5.8	100	GTGTTAGGTGA_256/22	3.5	-	Regulator of nonsense transcripts 1
chr17	849025	849224	200	*	60.9	X17.849124	VIT_17s0000g00990	Vitvi17g00081	849405	854391	+	upstream	-281	-281	181	NearestLocation	112	6.2	5.8	100	GAGGTAGGTGG_228/16	3.5	-	Switching protein 3A ATSWI3A
chr01	8096244	8096443	200	*	60.8	X01.8096343	VIT_01s0127g00350	Vitvi01g00704	8092241	8094539	-	upstream	-1805	-1805	1705	NearestLocation	112	6.2	5.8	100	AAGTTAGG_63/8	3.5	-	DNA-directed RNA Polymerase II subunit L
chr05	24845313	24845512	200	*	60.7	X05.24845412	VIT_05s0094g00900	Vitvi05g01634	24849467	24870198	+	upstream	-4055	-4055	3955	NearestLocation	112	6.2	5.8	100	TTGGTAGGTG_213/15	3.5	-	MAPK (MPK6)
chr13	18953274	18953473	200	*	60.1	X13.18953373	VIT_13s0067g01920	Vitvi13g01256	18891612	18950499	-	upstream	-2875	-2875	2775	NearestLocation	112	6.2	5.8	100	AAATTAGGTG_199/24	3.5	-	Exportin 7
chr17	10818252	10818451	200	*	35	X17.10818351	VIT_17s0000g09100	Vitvi17g00898	10804494	10813948	-	upstream	-4404	-4404	4304	NearestLocation	107	6.2	5.8	100	ATTAGGT_60/8	10.1	-	Copper amine oxidase
chr13	878160	878359	200	*	73	X13.878259	VIT_13s0067g01550	Vitvi13g00092	871060	875931	-	upstream	-2329	-2329	2229	NearestLocation	115	6.19	5.8	100	TTAGGTGA_117/13	3	-	MRH1 (morphogenesis of root hair 1)
chr02	5131536	5131735	200	*	72.9	X02.5131635	VIT_02s0154g00390	Vitvi02g00535	5127909	5131694	-	overlapStart	58	58	41	NearestLocation	115	6.19	5.8	100	GGTTAGG_30/5	3	-	Autophagy 8f (APG8f)
chr07	5217423	5217622	200	*	34	X07.5217522	VIT_07s0005g02480	Vitvi07g00515	5212090	5214208	-	upstream	-3314	-3314	3215	NearestLocation	107	6.19	5.79	100	TGGTAGGTG_205/15	9.8	MYB55A	Myb domain protein 61
chr07	20019402	20019601	200	*	33.1	X07.20019501	VIT_00s0407g00080	Vitvi07g01442	20019969	20022320	+	upstream	-467	-467	368	NearestLocation	106	6.19	5.79	100	TTAGGTAA_106/12	9.5	-	Kinesin motor protein
chr06	1199228	1199427	200	*	40.9	X06.1199327	VIT_06s0004g01100	Vitvi06g00105	1200909	1206412	+	upstream	-1581	-1581	1482	NearestLocation	108	6.18	5.78	100	GGTNGTTG_34/4	11.8	-	Embryo sac development arrest 3
chr01	2638538	2638737	200	*	88.5	X01.2638637	VIT_01s0011g02960	Vitvi01g00234	2632786	2636066	-	upstream	-2572	-2572	2472	NearestLocation	118	6.17	5.78	100	--------	2.6	LAR1	Leucoanthocyanidin reductase 1
chr09	18139206	18139405	200	*	35	X09.18139305	VIT_09s0018g01240	Vitvi09g01236	18140935	18143963	+	upstream	-1629	-1629	1530	NearestLocation	107	6.17	5.77	100	AAATTAGGTGA_214/25	10.1	-	Balbiani ring 1
chr07	6542663	6542862	200	*	36	X07.6542762	VIT_07s0005g03310	Vitvi07g00595	6539773	6542843	-	overlapStart	81	81	19	NearestLocation	107	6.16	5.77	100	--------	10.4	-	Cofilin
chr12	4267408	4267607	200	*	46.4	X12.4267507	VIT_12s0028g03480	Vitvi12g00292	4271790	4277011	+	upstream	-4282	-4282	4183	NearestLocation	109	6.16	5.76	100	--------	6.8	-	Wax synthase
chr04	19377459	19377658	200	*	66	X04.19377558	VIT_04s0023g02450	Vitvi04g01366	19373874	19376555	-	upstream	-1003	-1003	904	NearestLocation	113	6.15	5.76	100	TGGTAGGTGA_215/17	3.2	-	Papain cysteine proteinase
chr06	5216272	5216471	200	*	66	X06.5216371	VIT_06s0004g04260	Vitvi06g01688	5219473	5221838	+	upstream	-3101	-3101	3002	NearestLocation	113	6.15	5.76	100	AAGTAGGTA_172/15	3.2	-	RNA-binding protein
chr08	21144618	21144817	200	*	66	X08.21144717	VIT_08s0007g07680	Vitvi08g02371	21138702	21144717	-	overlapStart	-1	-1	99	NearestLocation	113	6.15	5.76	100	AGGTTAGGTAA_228/21	3.2	-	Aquaporin SIP1;1
chr04	5712930	5713129	200	*	66	X04.5713029	VIT_04s0008g06020	Vitvi04g00535	5713208	5717621	+	upstream	-178	-178	79	NearestLocation	113	6.15	5.76	100	AAATTAGGTAA_186/28	3.2	-	Homogentisate geranylgeranyl transferase [Vitis vinifera]
chr03	8831506	8831705	200	*	65.5	X03.8831605	VIT_03s0088g00630	Vitvi03g01647	8828264	8830122	-	upstream	-1484	-1484	1384	NearestLocation	113	6.15	5.76	100	TGGGTAGGTG_204/12	3.1	-	Unknown protein
chr01	2484145	2484344	200	*	65.4	X01.2484244	VIT_01s0011g02790	Vitvi01g01924	2481299	2481907	-	upstream	-2337	-2337	2238	NearestLocation	113	6.15	5.76	100	TGATTAGGTGA_208/19	3.2	-	IDA (inflorescence deficient in abscission)
chr08	14422271	14422470	200	*	39	X08.14422370	VIT_08s0007g00030	Vitvi08g01174	14416470	14420425	-	upstream	-1945	-1945	1846	NearestLocation	108	6.14	5.74	100	AAGTNGGT_37/3	11.2	-	Cation/hydrogen exchanger 20 (CHX20)
chr07	2323644	2323843	200	*	84	X07.2323743	VIT_07s0104g00780	Vitvi07g00201	2327727	2329716	+	upstream	-3983	-3983	3884	NearestLocation	117	6.13	5.74	100	TAGTTAGGT_167/12	2.7	-	Endomembrane protein 70
chr14	20169243	20169442	200	*	39.7	X14.20169342	VIT_14s0006g02510	Vitvi14g01124	20172764	20176283	+	upstream	-3422	-3422	3322	NearestLocation	108	6.11	5.71	100	--------	5.7	-	Plastid movement impaired 15 (PMI15)
chr18	12145690	12145889	200	*	47.5	X18.12145789	VIT_18s0001g14100	Vitvi18g01105	12146146	12150550	+	upstream	-356	-356	257	NearestLocation	109	6.11	5.71	100	--------	6.8	-	ABA-responsive protein (HVA22)HVA22H
chr07	24098520	24098719	200	*	36.6	X07.24098619	VIT_07s0031g01670	Vitvi07g01843	24093461	24098399	-	upstream	-221	-221	121	NearestLocation	107	6.09	5.69	100	GGTNGTTG_34/4	6.9	-	CYP96A10
chr03	19729400	19729599	200	*	36.5	X03.19729499	VIT_03s0017g01930	Vitvi03g01252	19696876	19725038	-	upstream	-4462	-4462	4362	NearestLocation	107	6.09	5.69	100	GTGTTAGGTGA_256/22	7.1	-	CYP97B2
chr17	6716009	6716208	200	*	36.3	X17.6716108	VIT_17s0000g06010	Vitvi17g00579	6703397	6713765	-	upstream	-2343	-2343	2244	NearestLocation	107	6.09	5.69	100	TTNGGTAG_46/5	6.1	-	Unknown protein
chr14	28639044	28639243	200	*	36.1	X14.28639143	VIT_14s0066g02450	Vitvi14g01877	28634497	28636533	-	upstream	-2611	-2611	2511	NearestLocation	107	6.09	5.69	100	GTTNGGTNG_44/1	7	-	Pentatricopeptide repeat
chr18	4648903	4649102	200	*	40	X18.4649002	VIT_18s0001g06150	Vitvi18g00432	4652464	4653648	+	upstream	-3462	-3462	3362	NearestLocation	108	6.08	5.69	100	AAATTAGGTGG_213/27	11.5	-	Phosphate-induced protein 1
chr10	9898689	9898888	200	*	40	X10.9898788	VIT_10s0003g03730	Vitvi10g00819	9892743	9895201	-	upstream	-3587	-3587	3488	NearestLocation	108	6.08	5.69	100	TTAGGTA_69/10	5.8	-	Kelch repeat-containing F-box protein
chr18	4371067	4371266	200	*	45	X18.4371166	VIT_18s0001g05580	Vitvi18g00398	4373859	4374826	+	upstream	-2693	-2693	2593	NearestLocation	109	6.08	5.69	100	--------	6.5	-	Unknown protein
chr04	4933376	4933575	200	*	68.5	X04.4933475	VIT_04s0008g05480	Vitvi04g00483	4924837	4932586	-	upstream	-890	-890	790	NearestLocation	114	6.08	5.68	100	--------	3.1	-	BRI1-KD interacting protein 118
chr01	3895845	3896044	200	*	44	X01.3895944	VIT_01s0011g04310	Vitvi01g00354	3891284	3895375	-	upstream	-569	-569	470	NearestLocation	109	6.06	5.66	100	AAGTTAGGT_148/13	6.3	-	Zinc finger (C3HC4-type ring finger)
chr02	5866493	5866692	200	*	53	X02.5866592	VIT_02s0012g00140	Vitvi02g00603	5869675	5887801	+	upstream	-3083	-3083	2983	NearestLocation	111	6.05	5.66	100	--------	3.8	-	Novel plant snare 11
chr04	10546013	10546212	200	*	53	X04.10546112	VIT_04s0079g00160	Vitvi04g00824	10549230	10551116	+	upstream	-3118	-3118	3018	NearestLocation	111	6.05	5.66	100	GGGTAGGT_125/8	3.8	ARF3	Auxin response factor 8
chr05	23954864	23955063	200	*	53	X05.23954963	VIT_00s0226g00140	Vitvi05g01557	23941033	23951609	-	upstream	-3355	-3355	3255	NearestLocation	111	6.05	5.66	100	GTAGGTA_49/5	3.8	-	Myb family
chr07	8522672	8522871	200	*	53	X07.8522771	VIT_07s0005g04880	Vitvi07g00735	8521329	8522338	-	upstream	-434	-434	334	NearestLocation	111	6.05	5.66	100	AAGTAGGTGA_183/14	3.8	-	Glutathione S-transferase 25 GSTU7
chr07	26337682	26337881	200	*	53	X07.26337781	VIT_07s0031g03190	Vitvi07g02001	26342548	26364328	+	upstream	-4766	-4766	4667	NearestLocation	111	6.05	5.66	100	TTAGGTGA_117/13	3.8	-	VHS and GAT domain protein
chr08	17462798	17462997	200	*	53	X08.17462897	VIT_08s0007g03530	Vitvi08g02270	17461512	17462627	-	upstream	-271	-271	171	NearestLocation	111	6.05	5.66	100	TGTTAGGTGG_254/24	3.8	-	Zf A20 and AN1 domain-containing stress-associated protein 4
chr12	6103033	6103232	200	*	53	X12.6103132	VIT_12s0059g01170	Vitvi12g00422	6095505	6101121	-	upstream	-2011	-2011	1912	NearestLocation	111	6.05	5.66	100	AATTAGGTGG_210/27	3.8	-	Protein phosphatase 2 (formerly 2A), regulatory subunit B'
chr13	28660453	28660652	200	*	53	X13.28660552	VIT_13s0156g00340	Vitvi13g02569	28657354	28660371	-	upstream	-181	-181	82	NearestLocation	111	6.05	5.66	100	AGGTAGGTAA_191/17	3.8	-	DNA-binding bromodomain-containing protein
chr14	14856350	14856549	200	*	53	X14.14856449	VIT_14s0006g00650	Vitvi14g00842	14835268	14851943	-	upstream	-4507	-4507	4407	NearestLocation	111	6.05	5.66	100	GGTNGTTG_34/4	3.8	-	NET1-associated nuclear protein 1 UTP!/
chr15	2597952	2598151	200	*	53	X15.2598051	VIT_15s0024g01340	Vitvi15g01268	2592629	2593706	-	upstream	-4346	-4346	4246	NearestLocation	111	6.05	5.66	100	ATGTTAGGTA_202/21	3.8	-	Oxidoreductase NQR
chr18	9517894	9518093	200	*	53	X18.9517993	VIT_18s0001g11200	Vitvi18g00846	9514594	9516841	-	upstream	-1153	-1153	1053	NearestLocation	111	6.05	5.66	100	GGTNGTTG_34/4	3.8	-	Unknown
chr19	2500639	2500838	200	*	53	X19.2500738	VIT_19s0014g02360	Vitvi19g00201	2494775	2499659	-	upstream	-1079	-1079	980	NearestLocation	111	6.05	5.66	100	GAGTTAGGT_159/12	3.8	-	Phytosulfokine receptor precursor
chr19	6236677	6236876	200	*	52.8	X19.6236776	VIT_19s0090g00040	Vitvi19g00471	6234393	6236285	-	upstream	-491	-491	392	NearestLocation	111	6.05	5.66	100	AAGTNGGT_37/3	3.8	-	Unknown protein
chr04	21807156	21807355	200	*	52.4	X04.21807255	VIT_04s0044g00270	Vitvi04g02210	21804319	21806803	-	upstream	-453	-453	353	NearestLocation	111	6.05	5.66	100	TTNGGTAG_46/5	3.8	-	Monooxygenase (MO3)
chr17	9985377	9985576	200	*	52.2	X17.9985476	VIT_17s0000g08560	Vitvi17g00833	9978615	9983479	-	upstream	-1997	-1997	1898	NearestLocation	110	6.05	5.66	100	TTGGTAGGT_151/9	3.8	-	Phosphate/phosphoenolpyruvate translocator CUE1 (cab underexpressed 1)
chr10	640609	640808	200	*	52.1	X10.640708	VIT_10s0116g01230	Vitvi10g01621	641931	643242	+	upstream	-1223	-1223	1123	NearestLocation	110	6.05	5.66	100	GGGTAGGT_125/8	3.8	-	MAPKKK15 (Mitogen-activated protein kinase kinase kinase 15)
chr12	16134208	16134407	200	*	52.1	X12.16134307	VIT_12s0055g00450	Vitvi12g01665	16139203	16141656	+	upstream	-4895	-4895	4796	NearestLocation	110	6.05	5.66	100	TGGTAGGTG_205/15	3.8	-	Unknown protein
chr18	22894966	22895165	200	*	52	X18.22895065	VIT_18s0072g00710	Vitvi18g01654	22896216	22902349	+	upstream	-1150	-1150	1051	NearestLocation	110	6.05	5.66	100	TAGTAGGTA_130/10	3.7	-	U6 snRNA-associated Sm-like protein LSm3
chr07	3644634	3644833	200	*	52	X07.3644733	VIT_07s0005g00590	Vitvi07g00333	3641804	3644650	-	overlapStart	-84	-84	16	NearestLocation	110	6.05	5.66	100	ATGTTAGGTG_234/21	3.7	-	Deoxyribodipyrimidine photolyase
chr04	20490271	20490470	200	*	39	X04.20490370	VIT_04s0023g03590	Vitvi04g02159	20492543	20494042	+	upstream	-2173	-2173	2073	NearestLocation	108	6.04	5.65	100	GGGTAGG_32/2	5.6	-	Unknown
chr06	3899843	3900042	200	*	39	X06.3899942	VIT_06s0004g03140	Vitvi06g00312	3888870	3899160	-	upstream	-782	-782	683	NearestLocation	108	6.04	5.65	100	AAATTAGGTGA_214/25	5.6	-	Isovaleryl-CoA-dehydrogenase (IVD)
chr07	22177803	22178002	200	*	39	X07.22177902	VIT_07s0129g00630	Vitvi07g02638	22175736	22176510	-	upstream	-1392	-1392	1293	NearestLocation	108	6.04	5.65	100	AGTAGNTG_46/0	5.6	-	Unknown protein
chr08	13258743	13258942	200	*	39	X08.13258842	VIT_08s0040g02140	-	13259834	13264223	+	upstream	-992	-992	892	NearestLocation	108	6.04	5.65	100	TTAGGTGG_121/15	5.6	-	NA
chr09	7241121	7241320	200	*	39	X09.7241220	VIT_09s0002g07270	Vitvi09g01674	7237342	7238324	-	upstream	-2896	-2896	2797	NearestLocation	108	6.04	5.65	100	AAGTAGGTG_180/14	5.6	-	WNK7 (Arabidopsis WNK kinase 7
chr09	21568794	21568993	200	*	39	X09.21568893	VIT_09s0054g00730	Vitvi09g01385	21569331	21569744	+	upstream	-437	-437	338	NearestLocation	108	6.04	5.65	100	AAATTAGGTGG_213/27	5.6	-	Auxin-induced SAUR
chr10	14951543	14951742	200	*	39	X10.14951642	VIT_10s0092g00160	Vitvi10g01950	14953763	14953906	+	upstream	-2121	-2121	2021	NearestLocation	108	6.04	5.65	100	TGGTAGG_46/4	5.6	-	No hit
chr11	8515726	8515925	200	*	39	X11.8515825	VIT_11s0037g00420	Vitvi11g00718	8518985	8519511	+	upstream	-3159	-3159	3060	NearestLocation	108	6.04	5.65	100	AAAGTAGGTA_177/15	5.6	-	RARE-cold-inducible 2A
chr13	7833861	7834060	200	*	39	X13.7833960	VIT_13s0074g00250	Vitvi13g02086	7836296	7836472	+	upstream	-2336	-2336	2236	NearestLocation	108	6.04	5.65	100	ATGTTAGG_62/7	5.6	-	No hit
chr13	23339456	23339655	200	*	39	X13.23339555	VIT_13s0139g00250	Vitvi13g01488	23342114	23352591	+	upstream	-2558	-2558	2459	NearestLocation	108	6.04	5.65	100	GTTNGGTAG_72/8	5.6	-	Translation initiation factor eIF-2B beta subunit
chr15	18038856	18039055	200	*	39	X15.18038955	VIT_15s0046g00980	Vitvi15g01617	18026130	18036390	-	upstream	-2566	-2566	2466	NearestLocation	108	6.04	5.65	100	--------	5.6	-	NA
chr15	18038856	18039055	200	*	39	X15.18038955	VIT_15s0046g00980	Vitvi15g00990	18026130	18036390	-	upstream	-2566	-2566	2466	NearestLocation	108	6.04	5.65	100	--------	5.6	-	NA
chr17	5652869	5653068	200	*	39	X17.5652968	VIT_17s0000g05040	-	5654593	5656105	+	upstream	-1625	-1625	1525	NearestLocation	108	6.04	5.65	100	GTTNGGTAG_72/8	5.6	-	NA
chr18	13402826	13403025	200	*	39	X18.13402925	VIT_18s0001g15260	Vitvi18g01209	13397962	13399162	-	upstream	-3764	-3764	3664	NearestLocation	108	6.04	5.65	100	TGGTAGGTG_205/15	5.6	MYB170	Myb domain protein 52
chr01	9380136	9380335	200	*	39	X01.9380235	VIT_01s0026g00300	Vitvi01g00796	9381343	9382754	+	upstream	-1107	-1107	1008	NearestLocation	108	6.04	5.65	100	AGGTAGGTGAA_236/18	6.2	-	Zinc finger (C3HC4-type ring finger)
chr18	6593069	6593268	200	*	38.9	X18.6593168	VIT_18s0001g08140	Vitvi18g00576	6596790	6634536	+	upstream	-3622	-3622	3522	NearestLocation	108	6.04	5.65	100	TTGGTAGGTGG_217/15	5.6	-	Enhanced silencing phenotype 4 ESP4 symplekin
chr04	18481461	18481660	200	*	38.9	X04.18481560	VIT_04s0023g01580	Vitvi04g01271	18483182	18493161	+	upstream	-1622	-1622	1522	NearestLocation	108	6.04	5.65	100	AATTAGGT_125/17	5.6	-	U1 small nuclear ribonucleoprotein 70kDa
chr06	2354650	2354849	200	*	38.8	X06.2354749	VIT_06s0004g01910	Vitvi06g00201	2356104	2360405	+	upstream	-1354	-1354	1255	NearestLocation	108	6.04	5.65	100	GTTNGGTNG_44/1	5.6	-	ADP,ATP carrier protein
chr14	6632360	6632559	200	*	38.5	X14.6632459	VIT_14s0030g01750	Vitvi14g02655	6616294	6629663	-	upstream	-2797	-2797	2697	NearestLocation	108	6.04	5.65	100	AAGTAGGTA_172/15	5.5	-	Unknown
chr07	7275841	7276040	200	*	38.3	X07.7275940	VIT_07s0005g03900	Vitvi07g00647	7277675	7280338	+	upstream	-1735	-1735	1635	NearestLocation	108	6.04	5.65	100	TTAGGTGA_117/13	5.5	-	Rho GDP-dissociation inhibitor 1
chr17	4144784	4144983	200	*	38.3	X17.4144883	VIT_17s0000g04000	Vitvi17g00351	4145293	4162904	+	upstream	-409	-409	310	NearestLocation	108	6.04	5.65	100	AATTAGGTA_163/27	5.5	-	Actin-related protein 4
chr11	342197	342396	200	*	38.2	X11.342296	VIT_11s0016g00340	Vitvi11g00017	343136	347907	+	upstream	-840	-840	740	NearestLocation	108	6.04	5.65	100	AATTAGGTGG_210/27	5.5	-	DNA repair protein RAD51
chr01	6860512	6860711	200	*	38	X01.6860611	VIT_01s0137g00320	Vitvi01g00602	6863499	6866602	+	upstream	-2887	-2887	2788	NearestLocation	107	6.04	5.65	100	ATTAGGTA_128/19	5.5	-	TEL1 (Terminal EAR1-like 1)
chr08	16664783	16664982	200	*	40.1	X08.16664882	VIT_08s0007g02560	Vitvi08g01392	16658776	16660538	-	upstream	-4344	-4344	4245	NearestLocation	108	6.04	5.65	100	GTGTTAGGTG_235/20	1637.4	-	Ovate family protein 13 OFP13
chr19	7350780	7350979	200	*	77	X19.7350879	VIT_19s0090g01280	Vitvi19g00576	7342484	7347741	-	upstream	-3139	-3139	3039	NearestLocation	116	6.03	5.64	100	AAATTAGGTAA_186/28	2.8	-	Lipid-binding serum glycoprotein family protein
chr01	10618073	10618272	200	*	72	X01.10618172	VIT_01s0026g01220	Vitvi01g02102	10619519	10620421	+	upstream	-1347	-1347	1247	NearestLocation	115	6.02	5.63	100	AGGTAGGTGG_218/16	3	-	No hit
chr08	992457	992656	200	*	72	X08.992556	VIT_08s0056g00700	Vitvi08g00058	992755	1021728	+	upstream	-199	-199	99	NearestLocation	115	6.02	5.63	100	--------	3	-	La domain-containing protein
chr18	33966912	33967111	200	*	72	X18.33967011	VIT_18s0089g00910	Vitvi18g02390	33957943	33965067	-	upstream	-1945	-1945	1845	NearestLocation	115	6.02	5.63	100	GGGTTAGGTGA_245/19	3	ARF19	Auxin response factor 1
chr00	19328834	19329033	200	*	32	X00.19328933	VIT_00s0707g00010	Vitvi10g02289	19323089	19323988	-	upstream	-4946	-4946	4846	NearestLocation	106	6.01	5.62	100	AATTAGGTG_194/24	9.2	-	Heat shock protein (HSP26.5-P) 26.5 kDa class P
chr02	7988601	7988800	200	*	32	X02.7988700	VIT_02s0012g01610	Vitvi02g00721	7990001	7991124	+	upstream	-1301	-1301	1201	NearestLocation	106	6.01	5.62	100	TGGGTAGGT_151/9	9.2	-	Beta-1,3-glucanase precursor
chr03	7388038	7388237	200	*	32	X03.7388137	VIT_03s0091g00900	Vitvi03g00655	7389633	7402240	+	upstream	-1495	-1495	1396	NearestLocation	106	6.01	5.62	100	AGGTAGGTA_164/15	9.2	-	Endoxylanase
chr03	19169576	19169775	200	*	32	X03.19169675	VIT_03s0017g01670	Vitvi03g01227	19171796	19174006	+	upstream	-2120	-2120	2021	NearestLocation	106	6.01	5.62	100	GGTNGTTG_34/4	9.2	-	Pentatricopeptide (PPR) repeat-containing protein
chr10	2327521	2327720	200	*	32	X10.2327620	VIT_00s0194g00150	Vitvi10g00226	2323170	2323607	-	upstream	-4013	-4013	3914	NearestLocation	106	6.01	5.62	100	ATTAGGTGG_168/20	9.2	-	Agenet domain-containing protein
chr15	16150630	16150829	200	*	32	X15.16150729	VIT_15s0048g02010	Vitvi15g00840	16152025	16158132	+	upstream	-1295	-1295	1196	NearestLocation	106	6.01	5.62	100	GTTNGGTAG_72/8	9.2	-	Shaggy protein kinase theta
chr15	17117547	17117746	200	*	32	X15.17117646	VIT_15s0046g00020	Vitvi15g00923	17118797	17126330	+	upstream	-1151	-1151	1051	NearestLocation	106	6.01	5.62	100	AATTAGG_37/8	9.2	-	Ubiquitin-protein ligase
chr05	11962751	11962950	200	*	32	X05.11962850	VIT_05s0051g00660	Vitvi05g00961	11966813	11973057	+	upstream	-3963	-3963	3863	NearestLocation	106	6.01	5.62	100	ATGTTAGGTGA_254/22	9.2	-	Octicosapeptide/Phox/Bem1p; Protein kinase
chr13	4300651	4300850	200	*	31.7	X13.4300750	VIT_13s0019g03100	Vitvi13g00474	4298668	4300530	-	upstream	-220	-220	121	NearestLocation	106	6.01	5.62	100	TGGGTAGGTA_189/16	9.1	-	Cis-zeatin O-beta-D-glucosyltransferase
chr03	1297793	1297992	200	*	31.5	X03.1297892	VIT_03s0038g01850	Vitvi03g01389	1298173	1299515	+	upstream	-281	-281	181	NearestLocation	106	6.01	5.62	100	AAGTAGGT_115/11	9.1	-	Proline-rich protein 4
chr09	9384472	9384671	200	*	31.3	X09.9384571	VIT_09s0002g08400	Vitvi09g01729	9385773	9386782	+	upstream	-1201	-1201	1102	NearestLocation	106	6.01	5.62	100	GGGTTAGGTA_211/18	9	-	SET Domain group 26
chr12	7143151	7143350	200	*	40	X12.7143250	VIT_12s0059g02350	Vitvi12g00526	7139319	7142727	-	upstream	-523	-523	424	NearestLocation	108	6.01	5.62	100	AGGTAGG_32/6	5.8	-	Isocitrate lyase (Isocitrase) (Isocitratase) (ICL)
chr11	8203595	8203794	200	*	60	X11.8203694	VIT_11s0037g00190	Vitvi11g00699	8207157	8209169	+	upstream	-3463	-3463	3363	NearestLocation	112	6.01	5.62	100	TGGGTAGGTGA_220/14	3.5	-	Endonuclease/exonuclease/phosphatase, related
chr13	17485035	17485234	200	*	60	X13.17485134	VIT_13s0047g00780	Vitvi13g02227	17483138	17483179	-	upstream	-1955	-1955	1856	NearestLocation	112	6.01	5.62	100	AGGTAGGTAA_191/17	3.5	-	No hit
chr14	28688645	28688844	200	*	60	X14.28688744	VIT_14s0066g02520	Vitvi14g01884	28679363	28688251	-	upstream	-493	-493	394	NearestLocation	112	6.01	5.62	100	--------	3.5	-	Ubiquitin thiolesterase
chr16	14032231	14032430	200	*	60	X16.14032330	VIT_16s0022g00960	Vitvi16g01800	14028716	14029381	-	upstream	-2949	-2949	2850	NearestLocation	112	6.01	5.62	100	AAATTAGGTAA_186/28	3.5	-	Invertase/pectin methylesterase inhibitor
chr18	1178585	1178784	200	*	60	X18.1178684	VIT_18s0001g00160	Vitvi18g00118	1181544	1182489	+	upstream	-2860	-2860	2760	NearestLocation	112	6.01	5.62	100	TAGTAGGTGA_192/9	3.5	-	Unknown protein
chr19	10990824	10991023	200	*	60	X19.10990923	VIT_19s0015g01960	Vitvi19g02114	10992613	10993131	+	upstream	-1689	-1689	1590	NearestLocation	112	6.01	5.62	100	GGTTAGGTA_202/18	3.5	-	Self-incompatibility protein
chr06	3267563	3267762	200	*	59.9	X06.3267662	VIT_06s0004g02640	Vitvi06g00259	3269349	3275746	+	upstream	-1687	-1687	1587	NearestLocation	112	6.01	5.62	100	AAGTAGGTGA_183/14	3.4	-	Receptor protein kinase PERK1
chr15	14743464	14743663	200	*	59.7	X15.14743563	VIT_15s0048g00600	Vitvi15g00713	14748556	14759052	+	upstream	-4992	-4992	4893	NearestLocation	112	6.01	5.62	100	TTGTTAGGTAG_235/23	3.4	-	Vesicle-associated membrane protein
chr04	5428428	5428627	200	*	59.2	X04.5428527	VIT_04s0008g05830	Vitvi04g00517	5420646	5423923	-	upstream	-4605	-4605	4505	NearestLocation	112	6.01	5.62	100	TGGGTAGGTGG_210/12	3.4	-	Armadillo/beta-catenin repeat
chr01	5496044	5496243	200	*	47	X01.5496143	VIT_01s0011g05760	Vitvi01g00492	5487172	5493034	-	upstream	-3110	-3110	3010	NearestLocation	109	5.99	5.61	100	TAGTAGGTGA_192/9	4.5	-	Zinc finger (C3HC4-type ring finger)
chr01	18440171	18440370	200	*	47	X01.18440270	VIT_01s0010g01330	Vitvi01g02189	18444118	18444546	+	upstream	-3848	-3848	3748	NearestLocation	109	5.99	5.61	100	GTGGTAGGTAG_204/16	4.5	-	No hit
chr01	23546545	23546744	200	*	47	X01.23546644	VIT_01s0244g00130	Vitvi01g01757	23546566	23549282	+	overlapStart	78	78	21	NearestLocation	109	5.99	5.61	100	TTNGGTGA_44/2	4.5	bHLH006	Inducer of CBF expression 1 ICE1
chr05	6434525	6434724	200	*	47	X05.6434624	VIT_05s0020g04620	Vitvi05g00624	6435128	6441534	+	upstream	-504	-504	404	NearestLocation	109	5.99	5.61	100	GTGTTAGGTG_235/20	4.5	bHLH020	Basic helix-loop-helix (bHLH) family
chr06	3776488	3776687	200	*	47	X06.3776587	VIT_06s0004g03020	Vitvi06g00300	3765540	3775290	-	upstream	-1298	-1298	1198	NearestLocation	109	5.99	5.61	100	GGTNGTTG_34/4	4.5	-	Beta-galactosidase
chr06	22000513	22000712	200	*	47	X06.22000612	VIT_06s0080g00840	Vitvi06g01522	22000727	22001766	+	upstream	-115	-115	15	NearestLocation	109	5.99	5.61	100	AAGTTAGGTG_215/20	4.5	-	Integral membrane family protein
chr08	4410138	4410337	200	*	47	X08.4410237	VIT_08s0032g00820	Vitvi08g00224	4413432	4413827	+	upstream	-3194	-3194	3095	NearestLocation	109	5.99	5.61	100	AGTAGGTA_112/9	4.5	-	No hit
chr09	9889455	9889654	200	*	47	X09.9889554	VIT_09s0002g08680	Vitvi09g01736	9890241	9890925	+	upstream	-687	-687	587	NearestLocation	109	5.99	5.61	100	TTAGGTGA_117/13	4.5	-	Unknown
chr10	4162769	4162968	200	*	47	X10.4162868	VIT_00s0301g00150	Vitvi10g00405	4158925	4160260	-	upstream	-2608	-2608	2509	NearestLocation	109	5.99	5.61	100	TGGGTAGGTA_189/16	4.5	-	Late embryogenesis abundant protein
chr11	19112230	19112429	200	*	47	X11.19112329	VIT_11s0052g01090	Vitvi11g01257	19116635	19120235	+	upstream	-4305	-4305	4206	NearestLocation	109	5.99	5.61	100	AAATTAGGTA_167/27	4.5	4CL8	4-coumarate-CoA ligase 2
chr13	1052324	1052523	200	*	47	X13.1052423	VIT_13s0067g01930	Vitvi13g00113	1057258	1061591	+	upstream	-4834	-4834	4735	NearestLocation	109	5.99	5.61	100	AAATTAGGT_132/17	4.5	-	Unknown protein
chr13	2259516	2259715	200	*	47	X13.2259615	VIT_00s0317g00110	Vitvi13g00235	2260672	2262703	+	upstream	-1056	-1056	957	NearestLocation	109	5.99	5.61	100	GAGTTAGGTG_216/19	4.5	-	Esterase/lipase/thioesterase
chr13	5271033	5271232	200	*	47	X13.5271132	VIT_13s0019g03930	Vitvi13g02055	5269808	5270574	-	upstream	-558	-558	459	NearestLocation	109	5.99	5.61	100	GGTNGTTG_34/4	4.5	-	No hit
chr13	15180976	15181175	200	*	47	X13.15181075	VIT_13s0175g00130	-	15182893	15183532	+	upstream	-1817	-1817	1718	NearestLocation	109	5.99	5.61	100	GGTNGTTG_34/4	4.5	-	NA
chr13	19059807	19060006	200	*	47	X13.19059906	VIT_13s0067g01700	Vitvi13g01265	19053287	19054967	-	upstream	-4939	-4939	4840	NearestLocation	109	5.99	5.61	100	TTAGGTGG_121/15	4.5	-	Steroid 5alpha-reductase
chr14	22597631	22597830	200	*	47	X14.22597730	VIT_14s0083g00550	Vitvi14g01288	22600241	22604340	+	upstream	-2511	-2511	2411	NearestLocation	109	5.99	5.61	100	AAGTAGGTA_172/15	4.5	-	Pentatricopeptide (PPR) repeat-containing
chr15	19189837	19190036	200	*	47	X15.19189936	VIT_15s0046g02400	Vitvi15g01108	19184607	19187326	-	upstream	-2610	-2610	2511	NearestLocation	109	5.99	5.61	100	GGTNGTTG_34/4	4.5	-	Glycerol-3-phosphate acyltransferase 8
chr16	2850709	2850908	200	*	47	X16.2850808	VIT_16s0039g02600	Vitvi16g01552	2849198	2849641	-	upstream	-1167	-1167	1068	NearestLocation	109	5.99	5.61	100	TTGGTAGGTGA_221/17	4.5	-	Aspartyl protease
chr17	948035	948234	200	*	47	X17.948134	VIT_17s0000g01140	Vitvi17g00089	944625	945383	-	upstream	-2751	-2751	2652	NearestLocation	109	5.99	5.61	100	AAGTTAGGT_148/13	4.5	-	DNAJ heat shock N-terminal domain-containing protein
chr18	10490511	10490710	200	*	47	X18.10490610	VIT_18s0001g12280	Vitvi18g00942	10482378	10489364	-	upstream	-1246	-1246	1147	NearestLocation	109	5.99	5.61	100	ATGTTAGGTAA_222/22	4.5	-	Unknown protein
chr13	7586757	7586956	200	*	46.9	X13.7586856	VIT_13s0074g00100	Vitvi13g00715	7587638	7597204	+	upstream	-782	-782	682	NearestLocation	109	5.99	5.61	100	TGGTAGG_46/4	4.5	-	3-phosphoinositide-dependent protein kinase
chr04	8912322	8912521	200	*	46.9	X04.8912421	VIT_04s0069g00800	Vitvi04g01976	8906560	8911960	-	upstream	-462	-462	362	NearestLocation	109	5.99	5.61	100	GAGTAGGTA_154/10	4.5	-	Splicing factor
chr12	6864332	6864531	200	*	46.9	X12.6864431	VIT_12s0059g02060	Vitvi12g00498	6863293	6864214	-	upstream	-218	-218	118	NearestLocation	109	5.99	5.61	100	GTTNGGTNG_44/1	4.6	-	Syntaxin 1B/2/3/4
chr05	20609283	20609482	200	*	46.8	X05.20609382	VIT_05s0062g01330	Vitvi05g01367	20613026	20616231	+	upstream	-3644	-3644	3544	NearestLocation	109	5.99	5.61	100	--------	4.5	-	Unknown protein
chr10	4706823	4707022	200	*	46.8	X10.4706922	VIT_00s0265g00090	Vitvi10g00459	4707545	4708940	+	upstream	-623	-623	523	NearestLocation	109	5.99	5.61	100	GGTAGGTGG_183/10	4.4	-	Unknown protein
chr02	3562572	3562771	200	*	46.7	X02.3562671	VIT_02s0025g04230	Vitvi02g00391	3567352	3568052	+	upstream	-4680	-4680	4581	NearestLocation	109	5.99	5.61	100	ATGTTAGGTAG_233/23	4.5	-	Thaumatin [Vitis vinifera]
chr06	2207492	2207691	200	*	46.6	X06.2207591	VIT_06s0004g01780	Vitvi06g00185	2201083	2202669	-	upstream	-4923	-4923	4823	NearestLocation	109	5.99	5.61	100	TGGTAGTTGA_99/6	4.5	-	Serine/threonine-protein kinase OXI1
chr19	9385617	9385816	200	*	46.3	X19.9385716	VIT_19s0015g01210	Vitvi19g00747	9376991	9384042	-	upstream	-1674	-1674	1575	NearestLocation	109	5.99	5.61	100	AAATTAGGTAA_186/28	4.4	-	KH domain-containing protein
chr01	12577991	12578190	200	*	46.1	X01.12578090	VIT_01s0026g02560	Vitvi01g02133	12570854	12573994	-	upstream	-4096	-4096	3997	NearestLocation	109	5.99	5.61	100	--------	4.3	-	No hit
chr18	6209515	6209714	200	*	46.1	X18.6209614	VIT_18s0001g07760	Vitvi18g00541	6203336	6209605	-	overlapStart	-9	-9	90	NearestLocation	109	5.99	5.61	100	AAAGTAGGTA_177/15	4.4	-	Unknown protein
chr15	19256573	19256772	200	*	46	X15.19256672	VIT_15s0046g02480	Vitvi15g01115	19246308	19253732	-	upstream	-2940	-2940	2841	NearestLocation	109	5.99	5.61	100	GGTAGTTGA_81/6	4.4	-	Protein kinase
chr15	17177062	17177261	200	*	46	X15.17177161	VIT_15s0046g00130	Vitvi15g00934	17173503	17175511	-	upstream	-1651	-1651	1551	NearestLocation	109	5.99	5.61	100	AAATTAGGT_132/17	4.4	-	Aluminum activated malate transporter 1
chr04	2383496	2383695	200	*	37.6	X04.2383595	VIT_04s0008g02870	Vitvi04g00253	2385231	2387715	+	upstream	-1635	-1635	1536	NearestLocation	107	5.99	5.61	100	TGGTAGG_46/4	7.5	-	Transcription factor
chr11	13043830	13044029	200	*	39.2	X11.13043929	VIT_11s0065g00700	Vitvi11g00953	13034931	13040917	-	upstream	-3013	-3013	2913	NearestLocation	108	5.98	5.59	100	AAATTAGGT_132/17	10.6	-	Translation initiation factor eIF-2B epsilon subunit
chr01	5944864	5945063	200	*	65	X01.5944963	VIT_01s0011g06140	Vitvi01g00525	5940567	5942189	-	upstream	-2775	-2775	2675	NearestLocation	113	5.97	5.58	100	AATTAGGTA_163/27	3.1	-	Avr9/Cf-9 rapidly elicited protein
chr07	6074739	6074938	200	*	65	X07.6074838	VIT_07s0005g02950	Vitvi07g00563	6077933	6083647	+	upstream	-3095	-3095	2995	NearestLocation	113	5.97	5.58	100	TTGTTAGGTAGA_237/23	3.1	-	AN3 (ANGUSITFOLIA3)
chr06	19174571	19174770	200	*	39.2	X06.19174670	VIT_06s0061g00560	Vitvi06g01330	19171417	19173894	-	upstream	-776	-776	677	NearestLocation	108	5.96	5.58	100	AATTAGGT_125/17	24.3	-	Exostosin FRA8 (Fragile fiber8)
chr03	7167704	7167903	200	*	38	X03.7167803	VIT_03s0091g00720	Vitvi03g00634	7168741	7177092	+	upstream	-937	-937	838	NearestLocation	107	5.95	5.57	100	AAGTTAGGT_148/13	10.9	-	Zinc finger (C3HC4-type ring finger)
chr04	2496116	2496315	200	*	48.7	X04.2496215	VIT_04s0008g03000	Vitvi04g00264	2492850	2494444	-	upstream	-1772	-1772	1672	NearestLocation	110	5.95	5.56	100	TGTTAGGTGA_250/22	7	-	Cycloartenol synthase
chr00	12676965	12677164	200	*	35	X00.12677064	VIT_00s0370g00010	Vitvi10g02342	12677836	12683276	+	upstream	-772	-772	672	NearestLocation	107	5.94	5.56	100	--------	9999.9	-	LRR receptor-like serine/threonine-protein kinase
chr09	6952625	6952824	200	*	29.3	X09.6952724	VIT_09s0002g07050	Vitvi09g01668	6953365	6960928	+	upstream	-641	-641	541	NearestLocation	106	5.94	5.56	100	AAGTTAGGTA_206/22	9999.9	-	No hit
chr18	22825980	22826179	200	*	45.4	X18.22826079	VIT_18s0072g00650	Vitvi18g02986	22826396	22826913	+	upstream	-316	-316	217	NearestLocation	109	5.92	5.54	100	GGGTTAGGTG_220/17	6.3	-	No hit
chr18	5669664	5669863	200	*	55.6	X18.5669763	VIT_18s0001g07410	Vitvi18g00513	5667975	5668837	-	upstream	-927	-927	827	NearestLocation	111	5.92	5.54	100	AAAGTAGGT_129/11	3.7	bHLH081	Basic helix-loop-helix (bHLH) family
chr09	18742159	18742358	200	*	38.3	X09.18742258	VIT_09s0018g01600	Vitvi09g01262	18744638	18788415	+	upstream	-2380	-2380	2280	NearestLocation	108	5.92	5.54	100	GTGTTAGGTGG_261/24	11	-	Nudix hydrolase 3 (AtNUDT3)
chr05	11721053	11721252	200	*	33.2	X05.11721152	VIT_05s0051g00530	Vitvi05g02013	11720436	11721222	-	overlapStart	70	70	30	NearestLocation	106	5.92	5.53	100	GTTNGGTA_50/3	7.9	-	No hit
chr11	11530661	11530860	200	*	33	X11.11530760	VIT_11s0065g00060	Vitvi11g01547	11528530	11528756	-	upstream	-2004	-2004	1905	NearestLocation	106	5.91	5.53	100	GAGGTAGGTGA_232/18	9.5	-	ATP binding
chr11	16218581	16218780	200	*	33	X11.16218680	VIT_11s0103g00260	Vitvi11g01607	16222222	16222955	+	upstream	-3542	-3542	3442	NearestLocation	106	5.91	5.53	100	GAGTAGGTG_171/9	9999.9	-	Cofilin
chr06	11394063	11394262	200	*	41	X06.11394162	VIT_06s0009g00240	Vitvi06g00896	11368194	11392926	-	upstream	-1236	-1236	1137	NearestLocation	108	5.91	5.53	100	AGTAGNTG_46/0	5.9	-	OEP80 (outer envelope protein of 80 kda)
chr04	4757720	4757919	200	*	37	X04.4757819	VIT_04s0008g05250	Vitvi04g00467	4758787	4759346	+	upstream	-967	-967	868	NearestLocation	107	5.91	5.53	100	GGGTTAGGTA_211/18	10.7	-	Expansin family protein (EXPR3)
chr06	5621462	5621661	200	*	35	X06.5621561	VIT_06s0004g04650	Vitvi06g01696	5621763	5622803	+	upstream	-201	-201	102	NearestLocation	107	5.9	5.52	100	AGGTAGGTGA_225/18	10.1	-	Metallothionein
chr06	5631099	5631298	200	*	34.9	X06.5631198	VIT_06s0004g04670	Vitvi06g01698	5630347	5630765	-	upstream	-433	-433	334	NearestLocation	107	5.9	5.52	100	AGGTTAGG_53/6	10	-	No hit
chr04	2639563	2639762	200	*	44.4	X04.2639662	VIT_04s0008g03170	Vitvi04g00279	2618678	2635890	-	upstream	-3772	-3772	3673	NearestLocation	109	5.88	5.5	100	TTGGTAGGTA_183/15	12.7	-	Ubiquitin-specific protease 26 (UBP26)
chr00	24338702	24338901	200	*	52	X00.24338801	VIT_00s1679g00010	Vitvi07g03142	24337935	24338581	-	upstream	-221	-221	121	NearestLocation	110	5.85	5.47	100	GGTAGTTGA_81/6	3.7	-	Avr9/Cf-9 rapidly elicited protein 75
chr01	8478859	8479058	200	*	52	X01.8478958	VIT_01s0127g00740	Vitvi01g00738	8476914	8479009	-	overlapStart	51	51	49	NearestLocation	110	5.85	5.47	100	TGGGTAGGTA_189/16	3.7	QR1	Quinone oxidoreductase, chloroplast precursor
chr03	4959620	4959819	200	*	52	X03.4959719	VIT_03s0063g01040	Vitvi03g00456	4960770	4962901	+	upstream	-1050	-1050	951	NearestLocation	110	5.85	5.47	100	AATTAGG_37/8	3.7	PrxIII41a	Peroxidase
chr04	3286185	3286384	200	*	52	X04.3286284	VIT_04s0008g03950	Vitvi04g00342	3287257	3289094	+	upstream	-973	-973	873	NearestLocation	110	5.85	5.47	100	AATTAGGT_125/17	3.7	RD22c	RD22
chr06	15725132	15725331	200	*	52	X06.15725231	VIT_06s0009g02280	Vitvi06g01119	15721365	15724491	-	upstream	-741	-741	641	NearestLocation	110	5.85	5.47	100	ATTAGGTAA_161/21	3.7	-	Ankyrin repeat
chr08	12813615	12813814	200	*	52	X08.12813714	VIT_08s0040g01690	Vitvi08g01019	12814051	12814697	+	upstream	-337	-337	237	NearestLocation	110	5.85	5.47	100	AAGTTAGGTGG_241/24	3.7	-	T-complex protein 1 epsilon subunit
chr10	21988041	21988240	200	*	52	X10.21988140	VIT_10s0071g00330	Vitvi10g02056	21984589	21985477	-	upstream	-2663	-2663	2564	NearestLocation	110	5.85	5.47	100	AAATTAGGTG_199/24	3.7	-	GRAM domain-containing protein / ABA-responsive
chr12	9698160	9698359	200	*	52	X12.9698259	VIT_12s0057g01350	Vitvi12g00757	9692686	9698219	-	overlapStart	-41	-41	59	NearestLocation	110	5.85	5.47	100	AGTTAGGTGGA_224/23	3.7	-	Constans-like 9
chr12	20069407	20069606	200	*	52	X12.20069506	VIT_12s0034g02180	Vitvi12g01900	20072696	20090247	+	upstream	-3190	-3190	3090	NearestLocation	110	5.85	5.47	100	GGTTAGGT_146/9	3.7	-	Aminomethyltransferase
chr16	19290936	19291135	200	*	52	X16.19291035	VIT_16s0050g00830	Vitvi16g01078	19286930	19289934	-	upstream	-1102	-1102	1002	NearestLocation	110	5.85	5.47	100	--------	3.7	-	Beta-ketoacyl-CoA synthase
chr17	10983449	10983648	200	*	52	X17.10983548	VIT_17s0000g09260	-	10984423	10985095	+	upstream	-875	-875	775	NearestLocation	110	5.85	5.47	100	ATTAGGT_60/8	3.7	-	NA
chr11	8189338	8189537	200	*	52	X11.8189437	VIT_11s0037g00180	Vitvi11g00698	8193219	8204609	+	upstream	-3781	-3781	3682	NearestLocation	110	5.85	5.47	100	GAGTAGGTG_171/9	3.7	-	Leucine aminopeptidase 3, chloroplast precursor
chr18	23083955	23084154	200	*	51.6	X18.23084054	VIT_18s0072g00790	Vitvi18g02990	23087241	23090527	+	upstream	-3187	-3187	3087	NearestLocation	110	5.85	5.47	100	TTAGGTGG_121/15	3.7	-	RPD1 (root primordium defective 1)
chr06	17837603	17837802	200	*	51.3	X06.17837702	VIT_06s0009g03450	Vitvi06g01239	17835986	17837286	-	upstream	-416	-416	317	NearestLocation	110	5.85	5.47	100	GGTTAGGTGA_239/19	3.9	-	LRP1 (lateral root primordium 1)
chr14	22051834	22052033	200	*	51.2	X14.22051933	VIT_14s0083g00130	Vitvi14g01248	22050931	22051785	-	upstream	-149	-149	49	NearestLocation	110	5.85	5.47	100	--------	3.7	RAV2	RAV1-like ethylene-responsive transcription factor
chr16	18068707	18068906	200	*	51.1	X16.18068806	Vitvi16g01475	Vitvi16g01475	18066619	18068483	-	upstream	-323	-323	224	NearestLocation	110	5.85	5.47	100	AAGTNGGT_37/3	3.7	STS36	Stilbene synthase
chr04	752739	752938	200	*	71	X04.752838	VIT_04s0008g00880	Vitvi04g00072	747055	750076	-	upstream	-2762	-2762	2663	NearestLocation	114	5.84	5.46	100	TGGTAGGTAG_194/15	2.9	-	Homeobox gene 1
chr09	363162	363361	200	*	71	X09.363261	VIT_09s0002g00490	Vitvi09g00033	364360	366498	+	upstream	-1098	-1098	999	NearestLocation	114	5.84	5.46	100	GGGTAGGTAG_185/16	2.9	-	Lipase GDSL 5
chr08	8405342	8405541	200	*	65.4	X08.8405441	VIT_08s0058g00040	Vitvi08g00703	8408536	8411566	+	upstream	-3094	-3094	2995	NearestLocation	113	5.84	5.46	100	TAGTAGGTGA_192/9	3	-	Verticillium wilt disease resistance protein Ve2
chr14	29119843	29120042	200	*	32.9	X14.29119942	VIT_14s0108g00340	Vitvi14g03074	29123589	29126449	+	upstream	-3647	-3647	3547	NearestLocation	106	5.83	5.45	100	--------	9999.9	DHQS3	Leucine Rich Repeat receptor-like kinase
chr14	29289338	29289537	200	*	36	X14.29289437	VIT_14s0108g00510	Vitvi14g01936	29282506	29288980	-	upstream	-458	-458	358	NearestLocation	107	5.82	5.44	100	AAATTAGGTGG_213/27	10.4	-	Nucleosome assembly protein (NAP-related) NRP2
chr08	13506221	13506420	200	*	59	X08.13506320	VIT_08s0040g02430	Vitvi08g01077	13496413	13502486	-	upstream	-3834	-3834	3735	NearestLocation	112	5.82	5.44	100	GTGGTAGGT_160/9	3.4	-	unknown
chr10	2907930	2908129	200	*	59	X10.2908029	VIT_10s0405g00040	Vitvi10g00286	2906324	2907864	-	upstream	-166	-166	66	NearestLocation	112	5.82	5.44	100	GGTTAGGT_146/9	3.4	-	Auxin-responsive protein
chr11	860293	860492	200	*	59	X11.860392	VIT_11s0016g01030	Vitvi11g01337	861029	861971	+	upstream	-637	-637	537	NearestLocation	112	5.82	5.44	100	TTGTTAGGTGAA_255/22	3.4	F3H4	flavonoid 3-monooxygenase
chr13	24691913	24692112	200	*	59	X13.24692012	VIT_13s0019g00620	Vitvi13g01534	24677618	24687415	-	upstream	-4597	-4597	4498	NearestLocation	112	5.82	5.44	100	ATGTTAGG_62/7	3.4	-	Dimethylaniline monooxygenase, N-oxide-forming
chr18	28660531	28660730	200	*	59	X18.28660630	VIT_18s0041g00700	Vitvi18g02011	28663461	28664405	+	upstream	-2831	-2831	2731	NearestLocation	112	5.82	5.44	100	TAGTAGGTG_184/8	3.4	NAC46	NAC domain containing protein 90
chr18	8353777	8353976	200	*	58.9	X18.8353876	VIT_18s0001g09970	Vitvi18g00737	8350811	8352434	-	upstream	-1442	-1442	1343	NearestLocation	112	5.82	5.44	100	GGGTTAGGTAA_234/20	3.4	-	C2 domain-containing protein
chr01	1963471	1963670	200	*	58.5	X01.1963570	VIT_01s0011g02240	Vitvi01g00179	1967827	1970932	+	upstream	-4257	-4257	4157	NearestLocation	112	5.82	5.44	100	--------	3.4	-	Metal-nicotianamine transporter YSL7
chr03	8819382	8819581	200	*	58.4	X03.8819481	VIT_03s0088g00610	Vitvi03g00734	8820035	8820694	+	upstream	-553	-553	454	NearestLocation	112	5.82	5.44	100	AAGTAGGTA_172/15	3.4	MADS1A1f	MADS-box agamous-like 62
chr08	13886161	13886360	200	*	58.3	X08.13886260	VIT_08s0040g02820	Vitvi08g01110	13885148	13886017	-	upstream	-243	-243	144	NearestLocation	112	5.82	5.44	100	--------	3.4	-	Unknown protein
chr08	16922939	16923138	200	*	37.9	X08.16923038	VIT_08s0007g02860	Vitvi08g02257	16919541	16922250	-	upstream	-788	-788	689	NearestLocation	107	5.81	5.44	100	TGGTAGTTG_65/5	10.9	-	RNA-binding protein
chr07	1774889	1775088	200	*	47.2	X07.1774988	VIT_07s0104g00090	Vitvi07g00139	1768890	1774626	-	upstream	-362	-362	263	NearestLocation	109	5.81	5.44	100	AGTTAGG_40/5	4.6	MYC1	Transparent testa 8 TT8
chr00	3746869	3747068	200	*	38	X00.3746968	VIT_00s0186g00100	Vitvi07g02791	3747528	3748301	+	upstream	-560	-560	460	NearestLocation	107	5.81	5.43	100	GAGGTAGGTGG_228/16	5.5	-	Cell cycle checkpoint protein
chr00	11907376	11907575	200	*	38	X00.11907475	VIT_00s0353g00060	Vitvi10g02139	11910587	11915456	+	upstream	-3111	-3111	3012	NearestLocation	107	5.81	5.43	100	AAAGTAGGTA_177/15	5.5	-	ARK3 (Arabidopsis Receptor Kinase 3)
chr04	1332238	1332437	200	*	38	X04.1332337	VIT_04s0008g01710	Vitvi04g00146	1336120	1338118	+	upstream	-3782	-3782	3683	NearestLocation	107	5.81	5.43	100	GGTTAGGTGA_239/19	5.5	-	MAP3K delta-1 protein kinase
chr05	7308648	7308847	200	*	38	X05.7308747	VIT_05s0049g00200	Vitvi05g00692	7300692	7305089	-	upstream	-3659	-3659	3559	NearestLocation	107	5.81	5.43	100	GTTNGGTA_50/3	5.5	-	Lesion inducing protein
chr06	2205240	2205439	200	*	38	X06.2205339	VIT_06s0004g01780	Vitvi06g00185	2201083	2202669	-	upstream	-2671	-2671	2571	NearestLocation	107	5.81	5.43	100	TTGGTAGGTA_183/15	5.5	-	Serine/threonine-protein kinase OXI1
chr06	17762994	17763193	200	*	38	X06.17763093	VIT_06s0009g03390	Vitvi06g01233	17762358	17762974	-	upstream	-120	-120	20	NearestLocation	107	5.81	5.43	100	GGGTTAGGTGAA_245/19	5.5	-	No hit
chr07	853772	853971	200	*	38	X07.853871	VIT_00s0179g00220	Vitvi07g00072	848441	851560	-	upstream	-2312	-2312	2212	NearestLocation	107	5.81	5.43	100	AGTNGGTA_30/4	5.5	-	Pentatricopeptide repeat
chr08	17434792	17434991	200	*	38	X08.17434891	VIT_08s0007g03480	Vitvi08g02266	17429000	17430562	-	upstream	-4330	-4330	4230	NearestLocation	107	5.81	5.43	100	GAGTAGNT_19/0	5.5	-	No hit
chr10	10892968	10893167	200	*	38	X10.10893067	VIT_10s0003g04260	Vitvi10g00876	10870500	10889616	-	upstream	-3452	-3452	3352	NearestLocation	107	5.81	5.43	100	AAGTTAGGT_148/13	5.5	-	Unknown protein
chr11	13225350	13225549	200	*	38	X11.13225449	VIT_11s0065g00840	Vitvi11g01572	13228111	13230720	+	upstream	-2661	-2661	2562	NearestLocation	107	5.81	5.43	100	AGTAGNTG_46/0	5.5	-	EIF4-gamma/eIF5/eIF2-epsilon domain-containing protein
chr11	19651350	19651549	200	*	38	X11.19651449	VIT_11s0052g01620	Vitvi11g01293	19651501	19652374	+	overlapStart	-51	-51	48	NearestLocation	107	5.81	5.43	100	GGTNGTTG_34/4	5.5	-	Pathogenesis-related protein 1 precursor (PRP 1)
chr17	3619629	3619828	200	*	38	X17.3619728	VIT_17s0000g03590	Vitvi17g00312	3620084	3642353	+	upstream	-356	-356	256	NearestLocation	107	5.81	5.43	100	AGTAGNTG_46/0	5.5	-	Unknown protein
chr17	6093346	6093545	200	*	38	X17.6093445	VIT_17s0000g05470	Vitvi17g00518	6090728	6093181	-	upstream	-265	-265	165	NearestLocation	107	5.81	5.43	100	TTGTTAGGTAGA_237/23	5.5	-	Nodulin
chr18	7588359	7588558	200	*	38	X18.7588458	VIT_18s0001g09120	Vitvi18g00664	7587611	7587865	-	upstream	-593	-593	494	NearestLocation	107	5.81	5.43	100	TAGTAGGTGA_192/9	5.5	-	Voltage dependent anion channel 2
chr18	13277479	13277678	200	*	38	X18.13277578	VIT_18s0001g15160	Vitvi18g01196	13277786	13278346	+	upstream	-208	-208	108	NearestLocation	107	5.81	5.43	100	TTNGGTGA_44/2	5.5	-	S-adenosylmethionine sythetase 2
chr19	1926367	1926566	200	*	38	X19.1926466	VIT_19s0014g01770	Vitvi19g01848	1927896	1944442	+	upstream	-1430	-1430	1330	NearestLocation	107	5.81	5.43	100	GGATTAGGTAA_199/23	5.5	-	Glutamate receptor protein
chr19	1926367	1926566	200	*	38	X19.1926466	VIT_19s0014g01770	Vitvi19g01849	1927896	1944442	+	upstream	-1430	-1430	1330	NearestLocation	107	5.81	5.43	100	GGATTAGGTAA_199/23	5.5	-	Glutamate receptor protein
chr19	9527789	9527988	200	*	38	X19.9527888	VIT_19s0015g01330	Vitvi19g00766	9531075	9539000	+	upstream	-3187	-3187	3087	NearestLocation	107	5.81	5.43	100	AGGTTAGGTAGA_239/21	5.5	-	Small nuclear ribonucleoprotein D1
chr10	6136819	6137018	200	*	37.9	X10.6136918	VIT_10s0003g01260	Vitvi10g00581	6135850	6136469	-	upstream	-449	-449	350	NearestLocation	107	5.81	5.43	100	AATTAGGTGA_209/25	6.2	-	Dof zinc finger protein DOF1.5
chr14	25872918	25873117	200	*	37.9	X14.25873017	VIT_14s0068g02300	Vitvi14g02409	25874336	25875900	+	upstream	-1318	-1318	1219	NearestLocation	107	5.81	5.43	100	GGTNGTTG_34/4	5.5	-	HcrVf1 protein
chr06	8475872	8476071	200	*	37.8	X06.8475971	VIT_06s0004g07680	Vitvi06g00761	8478430	8480638	+	upstream	-2458	-2458	2359	NearestLocation	107	5.81	5.43	100	ATGTTAGGTGG_258/25	6.2	-	Nodulin
chr04	1740826	1741025	200	*	37.6	X04.1740925	VIT_04s0008g02140	Vitvi04g00185	1744408	1753261	+	upstream	-3482	-3482	3383	NearestLocation	107	5.81	5.43	100	AGGTAGGTAG_184/16	5.4	-	EMB2261 (embryo defective 2261)
chr01	8612503	8612702	200	*	37.6	X01.8612602	VIT_01s0127g00860	Vitvi01g00746	8608682	8611182	-	upstream	-1420	-1420	1321	NearestLocation	107	5.81	5.43	100	GTAGGTA_49/5	5.4	bHLH005	Aborted microspores AMS
chr16	4995614	4995813	200	*	37.5	X16.4995713	VIT_16s0013g00320	Vitvi16g01633	4997520	4998267	+	upstream	-1806	-1806	1707	NearestLocation	107	5.81	5.43	100	AAGTTAGGTAA_232/24	5.4	-	No hit
chr06	16569414	16569613	200	*	37.3	X06.16569513	VIT_06s0009g02650	Vitvi06g01872	16567742	16568994	-	upstream	-520	-520	420	NearestLocation	107	5.81	5.43	100	GTGTTAGGTGGA_261/24	5.4	-	Gag-pol polyprotein
chr17	858507	858706	200	*	37.2	X17.858606	VIT_17s0000g01000	Vitvi17g00082	855071	857206	-	upstream	-1400	-1400	1301	NearestLocation	107	5.81	5.43	100	TGGTAGGTG_205/15	5.4	-	Amino acid-binding ACT
chr05	3803877	3804076	200	*	37.2	X05.3803976	VIT_05s0020g02050	Vitvi05g00366	3805550	3809148	+	upstream	-1574	-1574	1474	NearestLocation	107	5.81	5.43	100	GAGTAGGTG_171/9	5.4	-	DnaJ homolog, subfamily B, member 12
chr15	2595050	2595249	200	*	37	X15.2595149	VIT_15s0024g01340	Vitvi15g01268	2592629	2593706	-	upstream	-1444	-1444	1344	NearestLocation	107	5.81	5.43	100	TTGGTAGGT_151/9	5.3	-	Oxidoreductase NQR
chr19	21701272	21701471	200	*	27.1	X19.21701371	VIT_19s0027g01160	Vitvi19g01603	21700378	21700826	-	upstream	-546	-546	446	NearestLocation	105	5.79	5.41	100	AGGTAGGTGG_218/16	9999.9	-	No hit
chr19	6952091	6952290	200	*	27.1	X19.6952190	VIT_19s0090g00900	Vitvi19g00536	6956978	6958582	+	upstream	-4788	-4788	4688	NearestLocation	105	5.79	5.41	100	AGTTAGG_40/5	9999.9	-	Auxin-responsive protein
chr01	16862343	16862542	200	*	64	X01.16862442	VIT_01s0010g00610	Vitvi01g01301	16860626	16862334	-	upstream	-108	-108	9	NearestLocation	113	5.79	5.41	100	AAGTNGGT_37/3	3.1	-	DNA glycosylase
chr13	1933720	1933919	200	*	64	X13.1933819	VIT_13s0067g03440	Vitvi13g00207	1933787	1938573	+	overlapStart	33	33	67	NearestLocation	113	5.79	5.41	100	--------	3.1	-	Phosphatidylglycerolphosphate synthase (PGS1)
chr18	9629075	9629274	200	*	64	X18.9629174	VIT_18s0001g11320	Vitvi18g00860	9625486	9628671	-	upstream	-503	-503	404	NearestLocation	113	5.79	5.41	100	GGTTAGGTGAA_239/19	3.1	-	Ent-kaurene oxidase
chr19	16197463	16197662	200	*	64	X19.16197562	VIT_19s0093g00460	-	16197475	16203241	+	overlapStart	87	87	12	NearestLocation	113	5.79	5.41	100	AAGTNGGT_37/3	3.1	-	NA
chr06	1547388	1547587	200	*	63.1	X06.1547487	VIT_06s0004g01290	Vitvi06g00123	1538709	1545863	-	upstream	-1625	-1625	1525	NearestLocation	113	5.79	5.41	100	AAGTTAGGTA_206/22	3	-	KH domain and CCCH containing protein
chr04	23125132	23125331	200	*	46	X04.23125231	VIT_04s0044g00990	Vitvi04g01657	23127931	23131905	+	upstream	-2699	-2699	2600	NearestLocation	109	5.78	5.41	100	AAGTAGGTA_172/15	4.4	-	PGSIP1 (Plant glycogenin-like starch initiation protein 1)
chr05	2937757	2937956	200	*	46	X05.2937856	VIT_05s0020g01170	Vitvi05g00284	2941335	2943313	+	upstream	-3479	-3479	3379	NearestLocation	109	5.78	5.41	100	TTGGTAGGT_151/9	4.4	-	Translationally-controlled tumor protein
chr05	23753024	23753223	200	*	46	X05.23753123	VIT_05s0102g01180	Vitvi05g01544	23739365	23750233	-	upstream	-2891	-2891	2791	NearestLocation	109	5.78	5.41	100	GTTNGGTA_50/3	4.4	-	Hydroxyacylglutathione hydrolase 2
chr09	22799977	22800176	200	*	46	X09.22800076	VIT_09s0054g01740	Vitvi09g01469	22794596	22798054	-	upstream	-2022	-2022	1923	NearestLocation	109	5.78	5.41	100	TTAGGTAG_116/13	4.4	-	C2-HC type zinc finger protein C.e-MyT1
chr11	4689949	4690148	200	*	46	X11.4690048	VIT_11s0016g05350	Vitvi11g00468	4690140	4694893	+	overlapStart	-92	-92	8	NearestLocation	109	5.78	5.41	100	ATGTTAGGTGG_258/25	4.4	-	RabGAP/TBC domain-containing protein
chr11	16800721	16800920	200	*	46	X11.16800820	VIT_11s0103g00490	Vitvi11g01128	16802200	16809990	+	upstream	-1380	-1380	1280	NearestLocation	109	5.78	5.41	100	TAGTAGGTA_130/10	4.4	-	Unknown protein
chr13	1612389	1612588	200	*	46	X13.1612488	VIT_13s0067g03020	Vitvi13g00179	1612663	1617531	+	upstream	-175	-175	75	NearestLocation	109	5.78	5.41	100	TGGGTAGGT_151/9	4.4	-	Unknown protein
chr16	23074099	23074298	200	*	46	X16.23074198	VIT_16s0098g01300	Vitvi16g02075	23068700	23072941	-	upstream	-1257	-1257	1158	NearestLocation	109	5.78	5.41	100	ATGTTAGGTAGA_236/23	4.4	-	Unknown
chr17	4832552	4832751	200	*	46	X17.4832651	VIT_17s0000g04450	Vitvi17g00403	4834155	4840499	+	upstream	-1503	-1503	1404	NearestLocation	109	5.78	5.41	100	TGGTAGGTGA_215/17	4.4	-	Phospholipid-transporting ATPase
chr17	6678540	6678739	200	*	46	X17.6678639	VIT_17s0000g05980	Vitvi17g00576	6646712	6678578	-	overlapStart	-62	-62	38	NearestLocation	109	5.78	5.41	100	AAGTNGGTA_53/6	4.4	-	Zinc finger protein / regulator of chromosome condensation (RCC1)
chr18	2812943	2813142	200	*	46	X18.2813042	VIT_18s0001g02550	Vitvi18g00261	2813209	2821688	+	upstream	-167	-167	67	NearestLocation	109	5.78	5.41	100	TGGGTAGGTGG_210/12	4.4	-	Delta-aminolevulinic acid dehydratase, chloroplast precursor
chr17	8801812	8802011	200	*	45.8	X17.8801911	VIT_17s0000g07690	Vitvi17g01528	8802643	8803954	+	upstream	-731	-731	632	NearestLocation	109	5.78	5.41	100	TTGTTAGGTA_207/21	4.2	-	Transducin family protein / WD-40
chr12	6112720	6112919	200	*	45.7	X12.6112819	VIT_12s0059g01180	Vitvi12g00423	6104372	6111363	-	upstream	-1457	-1457	1357	NearestLocation	109	5.78	5.41	100	GGGTAGGT_125/8	4.2	-	Bromo-adjacenty (BAH) domain-containing protein
chr18	6920129	6920328	200	*	45.7	X18.6920228	VIT_18s0001g08470	Vitvi18g00605	6923814	6925125	+	upstream	-3586	-3586	3486	NearestLocation	109	5.78	5.41	100	TTAGGTA_69/10	4.4	MYB152	Myb domain protein 84/RAX3
chr13	6737876	6738075	200	*	45.7	X13.6737975	VIT_13s0019g04940	Vitvi13g00674	6733846	6737117	-	upstream	-859	-859	759	NearestLocation	109	5.78	5.41	100	ATTAGGTAA_161/21	4.4	-	KOW domain-containing factor family protein
chr02	1988334	1988533	200	*	45.4	X02.1988433	VIT_02s0025g02510	Vitvi02g00220	1991168	1993828	+	upstream	-2734	-2734	2635	NearestLocation	109	5.78	5.41	100	AAAGTAGGTG_194/14	4.4	-	Metal-nicotianamine transporter YSL1
chr17	9706514	9706713	200	*	45.4	X17.9706613	VIT_17s0000g08380	Vitvi17g00815	9706669	9707820	+	overlapStart	-55	-55	44	NearestLocation	109	5.78	5.41	100	AGTAGNTG_46/0	4.4	-	Unknown protein
chr03	4148618	4148817	200	*	45.3	X03.4148717	VIT_03s0063g02010	Vitvi03g00376	4150105	4152920	+	upstream	-1387	-1387	1288	NearestLocation	109	5.78	5.41	100	GGGTTAGGT_167/9	4.3	-	Protease
chr03	7440852	7441051	200	*	45.1	X03.7440951	VIT_03s0091g00950	Vitvi03g00661	7441440	7444729	+	upstream	-488	-488	389	NearestLocation	109	5.78	5.41	100	AAGTAGGTA_172/15	4.3	-	Endoxylanase
chr03	9215979	9216178	200	*	45	X03.9216078	VIT_03s0088g00990	Vitvi03g00766	9216064	9223316	+	overlapStart	14	14	85	NearestLocation	109	5.78	5.41	100	GGTNGTTG_34/4	4.3	-	Metal transporter CNNM4 (Cyclin-M4)
chr18	8361041	8361240	200	*	49	X18.8361140	VIT_18s0001g09980	Vitvi18g00739	8362197	8364102	+	upstream	-1057	-1057	957	NearestLocation	110	5.78	5.41	100	AAATTAGGTGG_213/27	4.7	-	Unknown protein
chr04	19769701	19769900	200	*	34	X04.19769800	VIT_04s0023g02830	Vitvi04g01406	19772762	19780509	+	upstream	-2962	-2962	2862	NearestLocation	107	5.78	5.41	100	AAATTAGGTGA_214/25	9.8	-	forkhead-associated domain-containing protein
chr04	20187700	20187899	200	*	34	X04.20187799	VIT_04s0023g03280	Vitvi04g01447	20188823	20194216	+	upstream	-1023	-1023	924	NearestLocation	107	5.78	5.41	100	TAGTTAGGTA_221/21	9.8	-	Zinc finger (Ran-binding)
chr18	4000415	4000614	200	*	54	X18.4000514	VIT_18s0001g04800	Vitvi18g02559	4003656	4004282	+	upstream	-3142	-3142	3042	NearestLocation	111	5.78	5.4	100	GTGGTAGGT_160/9	118	-	Hyperosmotically inducible periplasmic protein
chr19	3901918	3902117	200	*	42.5	X19.3902017	VIT_19s0014g03810	Vitvi19g01917	3904135	3904706	+	upstream	-2117	-2117	2018	NearestLocation	108	5.78	5.4	100	AAGTNGGT_37/3	6.1	-	No hit
chr17	3438622	3438821	200	*	34	X17.3438721	VIT_17s0000g03430	Vitvi17g00298	3432988	3436241	-	upstream	-2481	-2481	2381	NearestLocation	107	5.77	5.4	100	TGGGTAGGT_151/9	9.8	-	Adaptor-related protein complex 3, delta 1 sub
chr10	2250763	2250962	200	*	42	X10.2250862	VIT_00s0194g00060	Vitvi10g01688	2248118	2248632	-	upstream	-2230	-2230	2131	NearestLocation	108	5.77	5.4	100	TGGTAGG_46/4	4.9	-	No hit
chr04	5641304	5641503	200	*	41.8	X04.5641403	VIT_04s0008g05940	Vitvi04g00528	5634581	5639620	-	upstream	-1784	-1784	1684	NearestLocation	108	5.77	5.4	100	AAGTNGGT_37/3	4.7	-	Glycoprotein, Mitochondrial
chr03	1489153	1489352	200	*	41.8	X03.1489252	VIT_03s0038g02170	Vitvi03g00124	1492918	1494778	+	upstream	-3666	-3666	3566	NearestLocation	108	5.77	5.4	100	TTGTTAGGTA_207/21	4.9	-	Thaumatin
chr10	20979135	20979334	200	*	41.6	X10.20979234	VIT_10s0042g00210	Vitvi10g01457	20977391	20978123	-	upstream	-1111	-1111	1012	NearestLocation	108	5.77	5.4	100	GGTNGTTG_34/4	4.7	-	Homeobox protein 23
chr01	2667656	2667855	200	*	34	X01.2667755	VIT_01s0011g02970	Vitvi01g00236	2651546	2665672	-	upstream	-2084	-2084	1984	NearestLocation	107	5.77	5.4	100	AAAGTAGGT_129/11	9.8	-	ILP1 (Increased level of polyploidy1-1d)
chr01	8099761	8099960	200	*	34	X01.8099860	VIT_01s0127g00360	Vitvi01g00705	8101094	8105886	+	upstream	-1234	-1234	1134	NearestLocation	107	5.77	5.4	100	TGGGTAGGTA_189/16	9.8	-	S-ribonuclease binding protein SBP1
chr04	1649787	1649986	200	*	38.6	X04.1649886	VIT_04s0008g02020	Vitvi04g01810	1643455	1646409	-	upstream	-3477	-3477	3378	NearestLocation	108	5.76	5.39	100	AAAGTAGGTA_177/15	14.3	-	Cellulase
chr00	3235377	3235576	200	*	31	X00.3235476	VIT_07s0185g00050	Vitvi07g02755	3234169	3235524	-	overlapStart	48	48	52	NearestLocation	106	5.76	5.39	100	--------	8.9	-	Xyloglucan:xyloglucosyl transferase
chr00	4866176	4866375	200	*	31	X00.4866275	VIT_00s0204g00210	Vitvi02g01766	4860843	4862213	-	upstream	-4063	-4063	3963	NearestLocation	106	5.76	5.39	100	AAGTTAGGTA_206/22	8.9	-	Ankyrin repeat protein family
chr13	28346391	28346590	200	*	31	X13.28346490	VIT_13s0064g01790	Vitvi13g01794	28344556	28346379	-	upstream	-111	-111	12	NearestLocation	106	5.76	5.39	100	TGGGTAGGTA_189/16	8.9	-	Disease resistance protein (NBS-LRR class)
chr15	17307907	17308106	200	*	31	X15.17308006	VIT_15s0046g00290	Vitvi15g00946	17300361	17304595	-	upstream	-3411	-3411	3312	NearestLocation	106	5.76	5.39	100	--------	8.9	ARF15	Auxin response factor 18
chr15	19352001	19352200	200	*	31	X15.19352100	VIT_15s0046g02570	Vitvi15g01125	19347779	19350451	-	upstream	-1649	-1649	1550	NearestLocation	106	5.76	5.39	100	GGGTTAGGTG_220/17	8.9	-	Unknown
chr09	22396958	22397157	200	*	30.8	X09.22397057	VIT_09s0054g01490	Vitvi09g02011	22390924	22395615	-	upstream	-1443	-1443	1343	NearestLocation	106	5.76	5.39	100	TTGTTAGGTGGA_261/24	8.9	-	No hit
chr16	17749704	17749903	200	*	30.5	X16.17749803	Vitvi16g01485	Vitvi16g01485	17749889	17751753	+	overlapStart	-85	-85	14	NearestLocation	106	5.76	5.39	100	GAGTAGNTG_50/0	8.8	STS7	Stilbene synthase
chr16	15548575	15548774	200	*	30.4	X16.15548674	VIT_16s0022g01830	Vitvi16g00837	15540620	15546227	-	upstream	-2447	-2447	2348	NearestLocation	106	5.76	5.39	100	AATTAGGTGG_210/27	8.1	-	YLS7 (yellow-leaf-specific gene 7)
chr13	15607493	15607692	200	*	30.4	X13.15607592	VIT_13s0047g00100	Vitvi13g02197	15604715	15606782	-	upstream	-810	-810	711	NearestLocation	106	5.76	5.39	100	AAGTTAGGTGA_246/21	8.8	-	No hit
chr16	612095	612294	200	*	30.4	X16.612194	VIT_16s0039g01110	Vitvi16g01502	603763	610090	-	upstream	-2104	-2104	2005	NearestLocation	106	5.76	5.39	100	AAGTTAGGTGA_246/21	7.7	PAL7	Phenylalanin ammonia-lyase [Vitis vinifera]
chr08	18982783	18982982	200	*	97	X08.18982882	VIT_08s0007g05060	Vitvi08g01627	18985363	18992099	+	upstream	-2481	-2481	2381	NearestLocation	120	5.76	5.38	100	GGGTTAGGTGA_245/19	2.3	MDR17	ABC transporter B member 1
chr07	23124265	23124464	200	*	40.5	X07.23124364	VIT_07s0031g00620	Vitvi07g01745	23125244	23133053	+	upstream	-880	-880	780	NearestLocation	108	5.74	5.37	100	GAGTAGGTG_171/9	6.3	ZEP1	Zeaxanthin epoxidase (ZEP) (ABA1)
chr06	8988193	8988392	200	*	39.6	X06.8988292	VIT_06s0004g08210	Vitvi06g00812	8980749	8984349	-	upstream	-3943	-3943	3844	NearestLocation	108	5.74	5.37	100	--------	93.3	-	Receptor protein kinase
chr01	9198683	9198882	200	*	50	X01.9198782	VIT_01s0026g00150	Vitvi01g00779	9180912	9198430	-	upstream	-352	-352	253	NearestLocation	110	5.74	5.37	100	AGTAGNTG_46/0	4.8	-	Methyl-CPG-binding Domain 9 MBD9
chr02	5936924	5937123	200	*	33.8	X02.5937023	VIT_02s0012g00180	Vitvi02g00606	5923457	5932422	-	upstream	-4602	-4602	4502	NearestLocation	107	5.72	5.35	100	AGTAGNTG_46/0	9.6	-	Serine protease
chr19	3110223	3110422	200	*	33.7	X19.3110322	VIT_19s0014g03000	Vitvi19g00246	3110507	3131347	+	upstream	-185	-185	85	NearestLocation	107	5.72	5.35	100	AGTNGGTA_30/4	9999.9	-	Leucine-rich repeat-containing protein 40
chr13	11911026	11911225	200	*	33	X13.11911125	VIT_13s0101g00170	Vitvi13g02153	11911366	11914903	+	upstream	-240	-240	141	NearestLocation	106	5.72	5.35	100	AGTAGGTA_112/9	9.5	-	No hit
chr17	8960568	8960767	200	*	43	X17.8960667	VIT_17s0000g07880	Vitvi17g00761	8963993	8974679	+	upstream	-3325	-3325	3226	NearestLocation	109	5.71	5.34	100	GGGTAGGTGG_201/12	12.4	-	Bromo-adjacenty (BAH) domain-containing protein
chr09	376335	376534	200	*	36.3	X09.376434	VIT_09s0002g00520	Vitvi09g00036	376382	377927	+	overlapStart	52	52	47	NearestLocation	107	5.71	5.34	100	GAGTAGGTA_154/10	10.5	-	Lipase GDSL 2
chr14	1126087	1126286	200	*	37.9	X14.1126186	VIT_14s0060g01430	Vitvi14g00114	1120774	1126156	-	overlapStart	-30	-30	69	NearestLocation	107	5.7	5.33	100	GTTNGGTAG_72/8	9999.9	-	Unknown protein
chr08	18726519	18726718	200	*	75	X08.18726618	VIT_08s0007g04740	Vitvi08g01596	18727703	18735885	+	upstream	-1085	-1085	985	NearestLocation	115	5.7	5.33	100	AAAGTAGGTG_194/14	2.7	-	RAB GTPase RAB_ALPHA
chr18	7497689	7497888	200	*	52.5	X18.7497788	VIT_18s0001g08970	Vitvi18g02647	7495835	7497239	-	upstream	-549	-549	450	NearestLocation	111	5.69	5.32	100	--------	3.6	-	No hit
chr07	3197727	3197926	200	*	33	X07.3197826	VIT_07s0104g01820	Vitvi07g02190	3197932	3198789	+	upstream	-106	-106	6	NearestLocation	106	5.67	5.3	100	AATTAGGTG_194/24	7.4	-	Glutathione S-transferase 11 GSTF7
chr18	410203	410402	200	*	32.2	X18.410302	VIT_18s0122g00480	Vitvi18g00035	412256	413159	+	upstream	-1954	-1954	1854	NearestLocation	106	5.67	5.3	100	TGGTAGTTG_65/5	7	-	U2 snRNP auxiliary factor small subunit
chr17	10933598	10933797	200	*	69.1	X17.10933697	VIT_17s0000g09220	Vitvi17g00910	10936253	10946401	+	upstream	-2555	-2555	2456	NearestLocation	114	5.67	5.3	100	GGGTAGGTGA_207/14	2.8	-	MAK16 protein
chr14	26961240	26961439	200	*	42.7	X14.26961339	VIT_14s0066g00450	Vitvi14g01692	26956626	26959889	-	upstream	-1451	-1451	1351	NearestLocation	108	5.66	5.29	100	AAGTTAGGT_148/13	12.3	-	Sucrase
chr09	4182301	4182500	200	*	33	X09.4182400	VIT_09s0002g04620	Vitvi09g01609	4183774	4184312	+	upstream	-1374	-1374	1274	NearestLocation	106	5.66	5.29	100	--------	9.5	-	Unknown protein
chr13	4554796	4554995	200	*	36	X13.4554895	VIT_13s0019g03400	Vitvi13g02037	4549104	4553869	-	upstream	-1027	-1027	927	NearestLocation	107	5.65	5.28	100	GAGTTAGGTGAA_239/20	10.4	-	Signal peptidase complex subunit 2
chr02	2263501	2263700	200	*	51	X02.2263600	VIT_02s0025g02840	Vitvi02g00257	2264362	2268525	+	upstream	-762	-762	662	NearestLocation	110	5.65	5.28	100	GGTNGTTG_34/4	3.7	-	Ankyrin 3, epithelial isoform a
chr03	5260230	5260429	200	*	51	X03.5260329	VIT_03s0063g00630	Vitvi03g00488	5262078	5263786	+	upstream	-1748	-1748	1649	NearestLocation	110	5.65	5.28	100	--------	3.7	-	Transcriptional factor B3
chr04	1422992	1423191	200	*	51	X04.1423091	VIT_04s0008g01800	Vitvi04g00153	1418835	1420461	-	upstream	-2631	-2631	2531	NearestLocation	110	5.65	5.28	100	GGTAGTTGA_81/6	3.7	MYBPA7	Myb domain protein 7
chr04	2263606	2263805	200	*	51	X04.2263705	VIT_04s0008g02720	Vitvi04g00237	2257759	2263564	-	upstream	-142	-142	42	NearestLocation	110	5.65	5.28	100	TTNGGTGA_44/2	3.7	-	Myosin heavy chain
chr05	21438558	21438757	200	*	51	X05.21438657	VIT_05s0124g00400	Vitvi05g01408	21432893	21435127	-	upstream	-3531	-3531	3431	NearestLocation	110	5.65	5.28	100	--------	3.7	-	2-isopropylmalate synthase B
chr10	5366482	5366681	200	*	51	X10.5366581	VIT_10s0003g00560	Vitvi10g00519	5363949	5366585	-	overlapStart	3	3	96	NearestLocation	110	5.65	5.28	100	GGGTAGGTGA_207/14	3.7	-	Wuschel homeobox 9
chr12	22464602	22464801	200	*	51	X12.22464701	VIT_12s0035g01090	Vitvi12g02047	22415844	22463113	-	upstream	-1589	-1589	1489	NearestLocation	110	5.65	5.28	100	TAGTTAGGTA_221/21	3.7	-	Regulator of nonsense transcripts 3 UPF3
chr16	13192731	13192930	200	*	51	X16.13192830	VIT_16s0022g00540	Vitvi16g00692	13194702	13198111	+	upstream	-1872	-1872	1772	NearestLocation	110	5.65	5.28	100	AATTAGGTGG_210/27	3.7	-	Glycerol 3-phosphate permease
chr17	2957189	2957388	200	*	51	X17.2957288	VIT_17s0000g03020	Vitvi17g01383	2952761	2953150	-	upstream	-4138	-4138	4039	NearestLocation	110	5.65	5.28	100	GTGTTAGGTG_235/20	3.7	-	No hit
chr18	7037680	7037879	200	*	51	X18.7037779	VIT_18s0001g08600	Vitvi18g00617	7033471	7036494	-	upstream	-1286	-1286	1186	NearestLocation	110	5.65	5.28	100	TGGTAGTTG_65/5	3.7	bHLH083	Basic helix-loop-helix (bHLH) family
chr18	9000686	9000885	200	*	51	X18.9000785	VIT_18s0001g10680	Vitvi18g00804	8992831	9000551	-	upstream	-235	-235	135	NearestLocation	110	5.65	5.28	100	TAGTTAGGTA_221/21	3.7	-	Lipin, N-terminal conserved region family protein, expressed
chr13	24923964	24924163	200	*	51	X13.24924063	VIT_13s0019g01160	Vitvi13g01552	24926054	24931305	+	upstream	-1990	-1990	1891	NearestLocation	110	5.65	5.28	100	AAGTAGGTA_172/15	3.7	-	Cinnamoyl-CoA reductase
chr05	315795	315994	200	*	51	X05.315894	VIT_05s0077g02060	Vitvi05g00033	317190	318558	+	upstream	-1296	-1296	1196	NearestLocation	110	5.65	5.28	100	--------	3.7	-	Ribosomal protein L18 (RPL18B) 60S
chr07	2252007	2252206	200	*	50.9	X07.2252106	VIT_07s0104g00700	Vitvi07g00195	2255784	2261055	+	upstream	-3678	-3678	3578	NearestLocation	110	5.65	5.28	100	TAGTTAGGTGA_240/20	3.7	-	Exosome complex component RRP4
chr08	20542096	20542295	200	*	50.8	X08.20542195	VIT_08s0007g06870	Vitvi08g01771	20543918	20544715	+	upstream	-1722	-1722	1623	NearestLocation	110	5.65	5.28	100	AGGTAGGTGG_218/16	3.8	-	Zinc finger protein 8
chr07	8448808	8449007	200	*	50.1	X07.8448907	VIT_07s0005g04800	Vitvi07g00726	8452816	8454753	+	upstream	-3908	-3908	3809	NearestLocation	110	5.65	5.28	100	TGGTAGG_46/4	3.6	-	SUPER1/YUCCA5 (suppressor of ER1)
chr17	6638217	6638416	200	*	39	X17.6638316	VIT_17s0000g05970	Vitvi17g00575	6631908	6636709	-	upstream	-1607	-1607	1508	NearestLocation	108	5.65	5.28	100	AGTAGNTG_46/0	11.2	-	Ribosomal protein S9 (RPS9C) 40S
chr04	20142594	20142793	200	*	81	X04.20142693	VIT_04s0023g03220	Vitvi04g01440	20143412	20149145	+	upstream	-718	-718	619	NearestLocation	117	5.64	5.28	100	ATGTTAGGTG_234/21	2.6	-	Myosin-related
chr13	513287	513486	200	*	58	X13.513386	VIT_13s0067g00920	Vitvi13g00049	514319	523503	+	upstream	-933	-933	833	NearestLocation	112	5.63	5.26	100	ATTAGGTGA_166/18	3.3	-	Nuclear transcription factor, X-box binding 1
chr13	1560645	1560844	200	*	57.9	X13.1560744	VIT_13s0067g02880	Vitvi13g01912	1558971	1559978	-	upstream	-766	-766	667	NearestLocation	112	5.63	5.26	100	TGATTAGGTGG_204/21	3.3	-	Zinc finger (C3HC4-type ring finger)
chr05	25050409	25050608	200	*	57.8	X05.25050508	VIT_05s0094g01080	Vitvi05g01656	25037725	25047381	-	upstream	-3127	-3127	3028	NearestLocation	112	5.63	5.26	100	AAAGTAGGTA_177/15	3.3	-	Ankyrin protein kinase
chr08	14117323	14117522	200	*	57.3	X08.14117422	VIT_08s0040g03160	Vitvi08g02180	14119101	14120691	+	upstream	-1679	-1679	1579	NearestLocation	112	5.63	5.26	100	GTTNGGTA_50/3	3.3	-	CCR4-NOT transcription complex, subunit 4
chr18	10796731	10796930	200	*	49	X18.10796830	VIT_18s0001g12610	Vitvi18g00973	10790010	10791984	-	upstream	-4846	-4846	4747	NearestLocation	110	5.62	5.26	100	TGGTAGG_46/4	7.1	-	Radialis-like protein 6
chr17	6131912	6132111	200	*	43	X17.6132011	VIT_17s0000g05500	Vitvi17g00521	6120295	6131114	-	upstream	-898	-898	798	NearestLocation	109	5.62	5.25	100	TAGTTAGGTGG_235/23	6.2	-	Cysteine endopeptidase
chr18	22530287	22530486	200	*	49	X18.22530386	VIT_18s0072g00380	Vitvi18g02973	22528445	22529423	-	upstream	-963	-963	864	NearestLocation	110	5.62	5.25	100	GTAGGTG_82/3	3.9	-	Abscisic stress ripening protein 2 (ASR2)
chr17	9244486	9244685	200	*	54	X17.9244585	VIT_17s0000g08110	Vitvi17g00791	9249205	9250727	+	upstream	-4619	-4619	4520	NearestLocation	111	5.61	5.25	100	--------	15.6	SWEET5a	Nodulin MtN3
chr01	3140195	3140394	200	*	63	X01.3140294	VIT_01s0011g03460	Vitvi01g00281	3141923	3142868	+	upstream	-1629	-1629	1529	NearestLocation	113	5.6	5.24	100	--------	3	-	No hit
chr03	3553358	3553557	200	*	63	X03.3553457	VIT_03s0063g02660	Vitvi03g00319	3543336	3552600	-	upstream	-858	-858	758	NearestLocation	113	5.6	5.24	100	AGGTTAGGTGAA_241/20	3	-	DNA-3-methyladenine glycosylase II
chr03	3553358	3553557	200	*	63	X03.3553457	VIT_03s0063g02660	Vitvi03g00320	3543336	3552600	-	upstream	-858	-858	758	NearestLocation	113	5.6	5.24	100	AGGTTAGGTGAA_241/20	3	-	DNA-3-methyladenine glycosylase II
chr05	3047719	3047918	200	*	63	X05.3047818	VIT_05s0020g01320	Vitvi05g00296	3031153	3046213	-	upstream	-1605	-1605	1506	NearestLocation	113	5.6	5.24	100	--------	3	-	Cullin 1C
chr18	425187	425386	200	*	63	X18.425286	VIT_18s0122g00510	Vitvi18g00037	425490	432899	+	upstream	-204	-204	104	NearestLocation	113	5.6	5.24	100	GGTTAGGTAA_226/20	3	-	6-phosphofructokinase, pyrophosphate dependent
chr19	10627391	10627590	200	*	63	X19.10627490	VIT_19s0015g01860	-	10628725	10656818	+	upstream	-1235	-1235	1135	NearestLocation	113	5.6	5.24	100	AAGTNGGT_37/3	3	-	NA
chr12	8941694	8941893	200	*	62.4	X12.8941793	VIT_12s0057g00700	Vitvi12g00686	8941952	8943454	+	upstream	-158	-158	59	NearestLocation	113	5.6	5.24	100	AAGTAGGTG_180/14	3	-	Glucan endo-1,3-beta-glucosidase 3 precursor
chr08	18940238	18940437	200	*	62.1	X08.18940337	VIT_08s0007g05020	Vitvi08g01622	18926052	18940304	-	overlapStart	-34	-34	66	NearestLocation	113	5.6	5.24	100	GGTTAGGTGA_239/19	3	-	Dentin sialophosphoprotein
chr01	242553	242752	200	*	48	X01.242652	VIT_01s0011g00140	Vitvi01g00013	237202	239334	-	upstream	-3318	-3318	3219	NearestLocation	110	5.6	5.24	100	TAGTTAGGTAG_245/23	6.9	YABBY1	CRABS CLAW
chr16	20784454	20784653	200	*	46.2	X16.20784553	VIT_16s0050g02350	Vitvi16g01195	20773330	20780618	-	upstream	-3936	-3936	3836	NearestLocation	109	5.59	5.23	100	AATTAGGTGA_209/25	4.1	-	Regulator of nonsense transcripts 1
chr17	10875029	10875228	200	*	37.6	X17.10875128	VIT_17s0000g09160	Vitvi17g00904	10877043	10880082	+	upstream	-1915	-1915	1815	NearestLocation	107	5.58	5.22	100	AAATTAGGT_132/17	9.6	-	ferric reduction oxidase 8 FRO8
chr01	9328068	9328267	200	*	37	X01.9328167	VIT_01s0026g00270	Vitvi01g00792	9332992	9343221	+	upstream	-4824	-4824	4725	NearestLocation	107	5.58	5.21	100	TAGTAGGTA_130/10	5.3	-	K+ uptake permease 6
chr01	17880677	17880876	200	*	37	X01.17880776	VIT_01s0010g01090	Vitvi01g01359	17879039	17880528	-	upstream	-248	-248	149	NearestLocation	107	5.58	5.21	100	TTNGGTGA_44/2	5.3	PrxIII32a	Peroxidase ATP23a
chr02	2564297	2564496	200	*	37	X02.2564396	VIT_02s0025g03220	Vitvi02g00291	2558862	2563297	-	upstream	-1099	-1099	1000	NearestLocation	107	5.58	5.21	100	GGTTAGGT_146/9	5.3	-	Trihelix DNA-binding protein (GT2)
chr03	1548440	1548639	200	*	37	X03.1548539	VIT_03s0038g02240	Vitvi03g00131	1543645	1546820	-	upstream	-1720	-1720	1620	NearestLocation	107	5.58	5.21	100	TTNGGTGA_44/2	5.3	-	Unknown protein
chr03	2241435	2241634	200	*	37	X03.2241534	VIT_03s0038g03130	Vitvi03g01426	2246347	2248852	+	upstream	-4813	-4813	4713	NearestLocation	107	5.58	5.21	100	GATTAGGTG_177/18	5.3	-	Flavin containing monooxygenase 3
chr09	6425487	6425686	200	*	37	X09.6425586	VIT_09s0002g06480	Vitvi09g00566	6425996	6427676	+	upstream	-410	-410	310	NearestLocation	107	5.58	5.21	100	AGGTAGGTG_205/16	5.3	-	CYP81B2v1
chr11	3529635	3529834	200	*	37	X11.3529734	VIT_11s0016g04240	Vitvi11g00367	3533377	3539247	+	upstream	-3643	-3643	3543	NearestLocation	107	5.58	5.21	100	TTAGGTG_88/11	5.3	-	Vernalization insensitive 3
chr13	174542	174741	200	*	37	X13.174641	VIT_13s0067g00240	Vitvi13g00014	171556	173017	-	upstream	-1625	-1625	1525	NearestLocation	107	5.58	5.21	100	GAGTAGGTG_171/9	5.3	-	Binding
chr13	1745477	1745676	200	*	37	X13.1745576	VIT_13s0067g03170	Vitvi13g00191	1747994	1750435	+	upstream	-2418	-2418	2318	NearestLocation	107	5.58	5.21	100	TGGTAGTTGA_99/6	5.3	-	Transcription elongation factor S-II
chr13	3743745	3743944	200	*	37	X13.3743844	VIT_13s0019g02390	Vitvi13g00359	3744117	3755508	+	upstream	-273	-273	173	NearestLocation	107	5.58	5.21	100	--------	5.3	-	Dihydrofolate synthetase
chr13	9246719	9246918	200	*	37	X13.9246818	VIT_13s0074g00760	Vitvi13g02104	9248170	9252567	+	upstream	-1352	-1352	1252	NearestLocation	107	5.58	5.21	100	GTTNGGTAG_72/8	5.3	-	Calmodulin-binding
chr14	5187917	5188116	200	*	37	X14.5188016	VIT_14s0030g00900	Vitvi14g02613	5190943	5191987	+	upstream	-2927	-2927	2827	NearestLocation	107	5.58	5.21	100	AGGTAGGTGG_218/16	5.3	-	MRP-like ABC transporter MRP6
chr18	25485455	25485654	200	*	37	X18.25485554	VIT_18s0075g00820	Vitvi18g03034	25488606	25489844	+	upstream	-3052	-3052	2952	NearestLocation	107	5.58	5.21	100	AAGTTAGGTGAA_246/21	5.3	-	Histone acetyltransferase HAC1
chr10	4414135	4414334	200	*	36.9	X10.4414234	VIT_00s0450g00010	Vitvi10g00430	4416112	4418955	+	upstream	-1878	-1878	1778	NearestLocation	107	5.58	5.21	100	TAGTAGGTA_130/10	5.3	TPS132	Ent-kaurene synthase
chr04	15644272	15644471	200	*	36.8	X04.15644371	VIT_04s0043g00940	Vitvi04g01062	15634821	15642269	-	upstream	-2103	-2103	2003	NearestLocation	107	5.58	5.21	100	ATGTTAGGTGG_258/25	5.3	-	MONOPTEROS
chr14	2467088	2467287	200	*	36.4	X14.2467187	VIT_14s0060g02650	Vitvi14g00216	2468827	2470223	+	upstream	-1639	-1639	1540	NearestLocation	107	5.58	5.21	100	AAGTTAGGTGG_241/24	5.2	-	ATRAD3 (Arabidopsis thaliana Ras Associated with Diabetes protein 3
chr06	3372296	3372495	200	*	36.3	X06.3372395	VIT_06s0004g02720	Vitvi06g00269	3374081	3381670	+	upstream	-1685	-1685	1586	NearestLocation	107	5.58	5.21	100	AATTAGGTA_163/27	5.2	-	Pleckstriny (PH) domain-containing protein
chr06	1002087	1002286	200	*	36.2	X06.1002186	VIT_06s0004g00900	Vitvi06g00092	1004967	1013123	+	upstream	-2781	-2781	2681	NearestLocation	107	5.58	5.21	100	GTAGGTG_82/3	5.7	-	C-myc binding protein, prefoldin
chr00	10262767	10262966	200	*	36.2	X00.10262866	VIT_00s0309g00080	Vitvi02g01786	10251732	10260108	-	upstream	-2758	-2758	2659	NearestLocation	107	5.58	5.21	100	GAGTAGNTG_50/0	5.2	-	ATP-dependent Clp protease proteolytic subunit (ClpP4)
chr09	6738462	6738661	200	*	36.1	X09.6738561	VIT_09s0002g06830	Vitvi09g00604	6731961	6735116	-	upstream	-3446	-3446	3346	NearestLocation	107	5.58	5.21	100	--------	6	-	Curculin (mannose-binding) lectin
chr19	2736159	2736358	200	*	32	X19.2736258	VIT_19s0014g02660	Vitvi19g00220	2720510	2732104	-	upstream	-4154	-4154	4055	NearestLocation	106	5.57	5.21	100	GGATTAGGT_128/11	9.2	-	SPA3 (SPA1-related 3)
chr01	20963927	20964126	200	*	45	X01.20964026	VIT_01s0010g02740	Vitvi01g01561	20964871	20967213	+	upstream	-845	-845	745	NearestLocation	109	5.57	5.21	100	GGTTAGGTGG_233/21	4.3	4CL1	4-coumarate-CoA ligase
chr03	917845	918044	200	*	45	X03.917944	VIT_03s0038g01300	Vitvi03g01370	917424	917748	-	upstream	-196	-196	97	NearestLocation	109	5.57	5.21	100	ATTAGGTGG_168/20	4.3	-	Auxin-induced SAUR
chr04	1088855	1089054	200	*	45	X04.1088954	VIT_04s0008g01320	Vitvi04g00114	1090828	1092784	+	upstream	-1874	-1874	1774	NearestLocation	109	5.57	5.21	100	--------	4.3	-	Unknown protein
chr04	17107723	17107922	200	*	45	X04.17107822	VIT_04s0023g00510	Vitvi04g02066	17109851	17111448	+	upstream	-2029	-2029	1929	NearestLocation	109	5.57	5.21	100	GGTNGTTG_34/4	4.3	-	Auxin responsive SAUR protein
chr08	21374709	21374908	200	*	45	X08.21374808	VIT_08s0007g07980	Vitvi08g02381	21372592	21373096	-	upstream	-1712	-1712	1613	NearestLocation	109	5.57	5.21	100	AAATTAGGTGA_214/25	4.3	-	Arabinogalactan protein 23 AGP23
chr09	5069915	5070114	200	*	45	X09.5070014	VIT_09s0002g05330	Vitvi09g00455	5062400	5067841	-	upstream	-2173	-2173	2074	NearestLocation	109	5.57	5.21	100	AATTAGGTA_163/27	4.3	-	Oxidoreductase, 2OG-Fe(II) oxygenase
chr11	15410247	15410446	200	*	45	X11.15410346	VIT_11s0078g00440	Vitvi11g01057	15389622	15409651	-	upstream	-695	-695	596	NearestLocation	109	5.57	5.21	100	--------	4.3	-	U4/U6.U5 tri-snRNP-associated protein 1 SART-1
chr13	23231975	23232174	200	*	45	X13.23232074	VIT_13s0139g00150	Vitvi13g01483	23232714	23238769	+	upstream	-640	-640	540	NearestLocation	109	5.57	5.21	100	ATGTTAGGTAA_222/22	4.3	-	Seven in absentia SINA3
chr13	28823239	28823438	200	*	45	X13.28823338	VIT_13s0156g00160	Vitvi13g02571	28822823	28823376	-	overlapStart	38	38	62	NearestLocation	109	5.57	5.21	100	AGTAGNTG_46/0	4.3	-	Unknown
chr18	2245671	2245870	200	*	45	X18.2245770	VIT_18s0001g01670	Vitvi18g00217	2231148	2244524	-	upstream	-1246	-1246	1147	NearestLocation	109	5.57	5.21	100	AAGTTAGGTGG_241/24	4.3	-	Zinc finger (CCCH-type) family protein
chr19	2042522	2042721	200	*	45	X19.2042621	VIT_19s0014g01850	Vitvi19g00155	2035536	2041782	-	upstream	-840	-840	740	NearestLocation	109	5.57	5.21	100	TGGTAGTTG_65/5	4.3	-	Zinc finger (C3HC4-type ring finger)
chr19	19423529	19423728	200	*	45	X19.19423628	VIT_19s0027g00220	Vitvi19g01483	19428061	19436718	+	upstream	-4433	-4433	4333	NearestLocation	109	5.57	5.21	100	GATTAGGTAG_185/24	4.3	-	Unknown protein
chr11	19421509	19421708	200	*	44.9	X11.19421608	VIT_11s0052g01410	Vitvi11g01685	19425035	19428562	+	upstream	-3427	-3427	3327	NearestLocation	109	5.57	5.21	100	TGGTAGTTG_65/5	4.3	-	Leucine Rich Repeat receptor-like kinase
chr12	9599603	9599802	200	*	44.8	X12.9599702	VIT_12s0057g01220	Vitvi12g00741	9594875	9598031	-	upstream	-1671	-1671	1572	NearestLocation	109	5.57	5.21	100	TGGTAGTTG_65/5	4.3	-	Emp24/gp25L/p24 family protein
chr07	7891497	7891696	200	*	44.7	X07.7891596	VIT_07s0005g04430	-	7890735	7891267	-	upstream	-329	-329	230	NearestLocation	109	5.57	5.21	100	GAGTAGGTA_154/10	4.3	-	NA
chr04	53975	54174	200	*	44.4	X04.54074	VIT_04s0008g00130	Vitvi04g00005	55282	55990	+	upstream	-1208	-1208	1108	NearestLocation	109	5.57	5.21	100	AGTAGGTA_112/9	4.3	-	Avr9/Cf-9 rapidly elicited protein 146
chr05	11487492	11487691	200	*	44.4	X05.11487591	VIT_05s0051g00450	Vitvi05g00938	11488117	11490122	+	upstream	-525	-525	426	NearestLocation	109	5.57	5.21	100	AAGTAGGTG_180/14	4.3	-	GATA transcription factor 1
chr15	9809157	9809356	200	*	44.4	X15.9809256	VIT_15s0021g00320	-	9804866	9809039	-	upstream	-217	-217	118	NearestLocation	109	5.57	5.21	100	--------	4.3	-	NA
chr03	18848804	18849003	200	*	44.3	X03.18848903	VIT_03s0017g01500	Vitvi03g01207	18849287	18851365	+	upstream	-383	-383	284	NearestLocation	109	5.57	5.21	100	GTAGGTA_49/5	4.3	-	N-6 Adenine-specific DNA methylase
chr01	15206240	15206439	200	*	44.2	X01.15206339	VIT_01s0011g00220	Vitvi01g02157	15208277	15222627	+	upstream	-1937	-1937	1838	NearestLocation	109	5.57	5.21	100	TTAGGTGG_121/15	4.2	WRKY58	WRKY DNA-binding protein 3
chr14	28227962	28228161	200	*	44.2	X14.28228061	VIT_14s0066g01960	Vitvi14g03036	28231012	28232177	+	upstream	-2950	-2950	2851	NearestLocation	109	5.57	5.21	100	TAGTAGGTA_130/10	4.2	-	Metalloendoproteinase 1 precursor
chr07	18275830	18276029	200	*	44.1	X07.18275929	VIT_07s0255g00010	Vitvi07g02508	18275844	18278432	+	overlapStart	86	86	14	NearestLocation	109	5.57	5.21	100	AGGTAGGTAG_184/16	4.2	-	Hydroxyproline-rich glycoprotein family protein
chr07	7893985	7894184	200	*	44.1	X07.7894084	VIT_07s0005g04430	-	7890735	7891267	-	upstream	-2817	-2817	2718	NearestLocation	109	5.57	5.21	100	AATTAGGTGG_210/27	4.2	-	NA
chr00	10868706	10868905	200	*	237.5	X00.10868805	VIT_00s0332g00100	Vitvi01g02311	10869407	10871868	+	upstream	-601	-601	502	NearestLocation	149	5.57	5.21	100	GTTNGGTAG_72/8	1.6	-	unknown
chr16	23283776	23283975	200	*	38.9	X16.23283875	VIT_16s0098g01640	Vitvi16g02084	23288268	23288814	+	upstream	-4392	-4392	4293	NearestLocation	108	5.56	5.2	100	GATTAGGT_105/10	9999.9	-	No hit
chr18	31371548	31371747	200	*	38.2	X18.31371647	VIT_18s0001g06490	Vitvi18g02210	31375616	31375805	+	upstream	-3968	-3968	3869	NearestLocation	108	5.56	5.2	100	GGTNGTTG_34/4	5.1	-	Aquaporin PIP1B
chr13	958438	958637	200	*	38.1	X13.958537	VIT_13s0067g01740	Vitvi13g00102	959069	959652	+	upstream	-531	-531	432	NearestLocation	108	5.56	5.2	100	GTTNGGTAG_72/8	5	-	Receptor protein kinase
chr14	12925965	12926164	200	*	38	X14.12926064	VIT_14s0036g01530	Vitvi14g00747	12924819	12926050	-	overlapStart	-14	-14	85	NearestLocation	107	5.56	5.2	100	GTTNGGTAG_72/8	5.3	-	ATRAD3 (Arabidopsis thaliana Ras Associated with Diabetes protein 3
chr03	19725163	19725362	200	*	42.4	X03.19725262	VIT_03s0017g01930	Vitvi03g01252	19696876	19725038	-	upstream	-224	-224	125	NearestLocation	108	5.56	5.2	100	GGTTAGGTG_207/17	4.3	-	CYP97B2
chr09	16168969	16169168	200	*	42.1	X09.16169068	VIT_09s0018g00300	Vitvi09g01127	16169584	16171633	+	upstream	-516	-516	416	NearestLocation	108	5.56	5.2	100	AGGTTAGGT_148/10	4.6	-	N-acetyltransferase hookless1 HLS1
chr05	2648929	2649128	200	*	45	X05.2649028	VIT_05s0020g00780	Vitvi05g00251	2645656	2648704	-	upstream	-324	-324	225	NearestLocation	109	5.56	5.2	100	AGGTTAGGTAG_234/21	6.5	-	Acidic 82 kDa protein
chr19	7832147	7832346	200	*	40.2	X19.7832246	VIT_19s0090g01790	Vitvi19g00625	7835063	7836832	+	upstream	-2817	-2817	2717	NearestLocation	108	5.55	5.19	100	TTAGGTGA_117/13	4.7	-	Armadillo/beta-catenin repeat
chr11	1526479	1526678	200	*	33.9	X11.1526578	VIT_11s0016g01880	Vitvi11g00148	1519513	1526300	-	upstream	-278	-278	179	NearestLocation	107	5.55	5.19	100	AGGTAGG_32/6	9999.9	LCYE	Lycopene epsilon cyclase, chloroplast precursor
chr01	19851040	19851239	200	*	39	X01.19851139	VIT_01s0010g02000	Vitvi01g01472	19848445	19849874	-	upstream	-1266	-1266	1166	NearestLocation	108	5.55	5.19	100	GTTNGGTA_50/3	5.6	PrxIII01h	Peroxidase
chr13	24707803	24708002	200	*	74	X13.24707902	VIT_13s0019g00660	Vitvi13g01535	24689453	24704060	-	upstream	-3842	-3842	3743	NearestLocation	115	5.53	5.17	100	GGATTAGGTGA_204/19	2.7	-	Dimethylaniline monooxygenase, N-oxide-forming
chr11	16801449	16801648	200	*	38.1	X11.16801548	VIT_11s0103g00490	Vitvi11g01128	16802200	16809990	+	upstream	-652	-652	552	NearestLocation	108	5.52	5.16	100	GTTNGGTNG_44/1	5.5	-	Unknown protein
chr16	327472	327671	200	*	42	X16.327571	VIT_16s0039g00660	Vitvi16g00031	332542	337573	+	upstream	-4970	-4970	4871	NearestLocation	108	5.52	5.16	100	GTGTTAGGTG_235/20	12.1	-	RNA polymerase nonessential primary-like sigma factor SIGA
chr14	4090584	4090783	200	*	41.9	X14.4090683	VIT_14s0030g00230	Vitvi14g02580	4086918	4090600	-	overlapStart	-84	-84	16	NearestLocation	108	5.52	5.16	100	AAGTTAGGTG_215/20	12.1	ERD6-Like10	Sugar transporter ERD6-like 5
chr09	13678286	13678485	200	*	42.6	X09.13678385	VIT_09s0070g00470	Vitvi09g01011	13678644	13694136	+	upstream	-258	-258	159	NearestLocation	108	5.52	5.16	100	AGTAGNTG_46/0	10.3	-	No hit
chr09	14037941	14038140	200	*	30	X09.14038040	VIT_09s0070g00590	Vitvi09g01026	14041282	14042216	+	upstream	-3242	-3242	3142	NearestLocation	106	5.51	5.15	100	GGGTAGGTAG_185/16	8.6	-	Dihydrolipoyl dehydrogenase
chr09	22049835	22050034	200	*	30	X09.22049934	VIT_09s0054g01180	Vitvi09g01420	22050242	22066988	+	upstream	-308	-308	208	NearestLocation	106	5.51	5.15	100	--------	8.6	-	Cycloartenol synthase
chr13	17009871	17010070	200	*	30	X13.17009970	VIT_13s0047g00540	Vitvi13g01175	17011188	17022465	+	upstream	-1218	-1218	1118	NearestLocation	106	5.51	5.15	100	TGGTAGGT_141/8	8.6	-	Cinnamyl alcohol dehydrogenase
chr16	18502103	18502302	200	*	30	X16.18502202	VIT_16s0050g00160	Vitvi16g01024	18503455	18506368	+	upstream	-1253	-1253	1153	NearestLocation	106	5.51	5.15	100	AGGTAGGTAA_191/17	8.6	-	DTA2 (downstream target of AGL15 2)
chr00	8378940	8379139	200	*	30	X00.8379039	VIT_00s0267g00030	Vitvi07g02904	8368852	8375943	-	upstream	-3097	-3097	2997	NearestLocation	106	5.51	5.15	100	TTGTTAGGTAGA_237/23	8.6	-	Unknown
chr00	14944159	14944358	200	*	29.9	X00.14944258	VIT_00s0434g00090	Vitvi04g02275	14945840	14946885	+	upstream	-1582	-1582	1482	NearestLocation	106	5.51	5.15	100	AGGTTAGGTA_204/19	7.9	-	Aspartyl protease
chr12	7773119	7773318	200	*	29.7	X12.7773218	VIT_12s0134g00240	Vitvi12g00594	7768803	7769369	-	upstream	-3849	-3849	3750	NearestLocation	106	5.51	5.15	100	TTGTTAGGTGG_261/24	8.6	-	Avr9/Cf-9 rapidly elicited protein 20
chr15	19197846	19198045	200	*	29.4	X15.19197945	VIT_15s0046g02410	Vitvi15g01109	19192837	19196048	-	upstream	-1898	-1898	1798	NearestLocation	106	5.51	5.15	100	TGGTAGG_46/4	8.5	-	Aquaporin TMP-C
chr17	2519501	2519700	200	*	35.4	X17.2519600	VIT_17s0000g02590	Vitvi17g00227	2520247	2524622	+	upstream	-647	-647	547	NearestLocation	107	5.51	5.15	100	GGTNGTTG_34/4	9999.9	LAC23	Laccase
chr10	8782354	8782553	200	*	69	X10.8782453	VIT_10s0003g03080	Vitvi10g00754	8785880	8794222	+	upstream	-3426	-3426	3327	NearestLocation	114	5.5	5.14	100	GAGTAGGTA_154/10	2.8	-	Minichromosome maintenance protein 3
chr11	4708302	4708501	200	*	69	X11.4708401	VIT_11s0016g05380	Vitvi11g00472	4711296	4712019	+	upstream	-2894	-2894	2795	NearestLocation	114	5.5	5.14	100	AATTAGGT_125/17	2.8	-	Acidic leucine-rich nuclear phosphoprotein 32 member E
chr14	19701515	19701714	200	*	69	X14.19701614	VIT_14s0006g02300	Vitvi14g01068	19702712	19702993	+	upstream	-1098	-1098	998	NearestLocation	114	5.5	5.14	100	AGGTAGGTGAA_236/18	2.8	-	DNA-directed RNA polymerase subunit beta'
chr02	345465	345664	200	*	68.2	X02.345564	VIT_02s0025g00440	Vitvi02g00041	333240	345401	-	upstream	-163	-163	64	NearestLocation	114	5.5	5.14	100	AATTAGGTGG_210/27	2.8	-	Transducin protein
chr18	30359991	30360190	200	*	51.5	X18.30360090	VIT_18s0041g01900	Vitvi18g02134	30334673	30355136	-	upstream	-4954	-4954	4855	NearestLocation	110	5.49	5.13	100	ATTAGGTAA_161/21	3.6	-	Elongation factor 1-gamma
chr06	2406222	2406421	200	*	33.8	X06.2406321	VIT_06s0004g01960	Vitvi06g01625	2403836	2405032	-	upstream	-1290	-1290	1190	NearestLocation	107	5.49	5.13	100	GTAGGTA_49/5	9.6	-	No hit
chr06	2600538	2600737	200	*	46	X06.2600637	VIT_06s0004g02150	Vitvi06g01632	2604318	2604473	+	upstream	-3680	-3680	3581	NearestLocation	109	5.49	5.13	100	TTGGTAGGT_151/9	6.6	-	No hit
chr11	6772539	6772738	200	*	32	X11.6772638	VIT_11s0149g00070	Vitvi11g00614	6775908	6795330	+	upstream	-3270	-3270	3170	NearestLocation	106	5.48	5.13	100	GGTNGTTG_34/4	9999.9	-	Ribosomal protein S6
chr09	5573252	5573451	200	*	45	X09.5573351	VIT_09s0002g05780	Vitvi09g01640	5568683	5570664	-	upstream	-2688	-2688	2588	NearestLocation	109	5.47	5.12	100	TTNGGTGA_44/2	4.3	-	Histone H2A variant 3 HTA9
chr17	4843879	4844078	200	*	38	X17.4843978	VIT_17s0000g04460	Vitvi17g00405	4841223	4841706	-	upstream	-2272	-2272	2173	NearestLocation	107	5.47	5.11	100	TAGTAGGTA_130/10	5.5	-	Calmodulin
chr15	14555425	14555624	200	*	32	X15.14555524	VIT_15s0048g00460	Vitvi15g00697	14555715	14559865	+	upstream	-191	-191	91	NearestLocation	106	5.46	5.1	100	GGTNGTTG_34/4	9.2	-	NA
chr15	14555425	14555624	200	*	32	X15.14555524	VIT_15s0048g00460	Vitvi15g00698	14555715	14559865	+	upstream	-191	-191	91	NearestLocation	106	5.46	5.1	100	GGTNGTTG_34/4	9.2	-	NA
chr02	1883527	1883726	200	*	44	X02.1883626	VIT_02s0025g02320	Vitvi02g00203	1885171	1886427	+	upstream	-1545	-1545	1445	NearestLocation	109	5.46	5.1	100	AATTAGGTAA_183/28	6.3	-	Aluminum activated malate transporter 1
chr01	1740082	1740281	200	*	50	X01.1740181	VIT_01s0011g02040	Vitvi01g00161	1743085	1745761	+	upstream	-2903	-2903	2804	NearestLocation	110	5.45	5.09	100	TAGTTAGGTAG_245/23	3.6	-	Splicing factor 3A subunit 1
chr01	7410822	7411021	200	*	50	X01.7410921	VIT_00s0291g00080	Vitvi01g02035	7406345	7408627	-	upstream	-2295	-2295	2195	NearestLocation	110	5.45	5.09	100	GATTAGGTAA_190/23	3.6	-	Unknown protein
chr01	17090069	17090268	200	*	50	X01.17090168	VIT_01s0010g00720	Vitvi01g01314	17091355	17093545	+	upstream	-1187	-1187	1087	NearestLocation	110	5.45	5.09	100	GATTAGG_25/2	3.6	-	Unknown
chr03	1483432	1483631	200	*	50	X03.1483531	VIT_03s0038g02160	Vitvi03g00123	1484216	1486196	+	upstream	-684	-684	585	NearestLocation	110	5.45	5.09	100	TAGTTAGGT_167/12	3.6	-	Thaumatin
chr08	9668284	9668483	200	*	50	X08.9668383	VIT_08s0058g00590	Vitvi08g00784	9660772	9664129	-	upstream	-4255	-4255	4155	NearestLocation	110	5.45	5.09	100	AAGTTAGGTGGA_241/24	3.6	-	Macrophage migration inhibitory factor
chr14	18569701	18569900	200	*	50	X14.18569800	VIT_14s0006g01910	Vitvi14g02841	18569808	18570242	+	overlapStart	-8	-8	92	NearestLocation	110	5.45	5.09	100	ATTAGGTGA_166/18	3.6	-	Unknown
chr14	23976345	23976544	200	*	50	X14.23976444	VIT_14s0068g00260	Vitvi14g01390	23972158	23975509	-	upstream	-935	-935	836	NearestLocation	110	5.45	5.09	100	--------	3.6	-	Serine carboxypeptidase S10
chr18	2476546	2476745	200	*	50	X18.2476645	VIT_18s0001g02050	Vitvi18g00238	2477226	2479822	+	upstream	-580	-580	481	NearestLocation	110	5.45	5.09	100	GGTTAGGTGA_239/19	3.6	-	TolB protein-related
chr19	21493394	21493593	200	*	50	X19.21493493	VIT_19s0027g01110	Vitvi19g02286	21491071	21493236	-	upstream	-258	-258	158	NearestLocation	110	5.45	5.1	100	--------	3.6	-	1-aminocyclopropane-1-carboxylate oxidase
chr16	22335794	22335993	200	*	50	X16.22335893	VIT_16s0098g00380	Vitvi16g01291	22331997	22335672	-	upstream	-222	-222	122	NearestLocation	110	5.45	5.1	100	TTGGTAGGTGA_221/17	3.6	-	Wax synthase
chr18	30791570	30791769	200	*	49.5	X18.30791669	VIT_18s0041g02250	-	30794329	30794589	+	upstream	-2659	-2659	2560	NearestLocation	110	5.45	5.1	100	AGTAGNTG_46/0	3.6	-	NA
chr14	1158216	1158415	200	*	49.3	X14.1158315	VIT_14s0060g01470	Vitvi14g00118	1159067	1164516	+	upstream	-751	-751	652	NearestLocation	110	5.45	5.1	100	TTAGGTGG_121/15	3.6	-	Calmodulin-binding protein
chr08	22324963	22325162	200	*	49.2	X08.22325062	VIT_08s0007g08980	Vitvi08g02414	22329391	22332740	+	upstream	-4329	-4329	4229	NearestLocation	110	5.45	5.1	100	GAGTAGGTGA_178/10	3.5	-	Unknown
chr14	10113425	10113624	200	*	49.1	X14.10113524	VIT_14s0036g00430	Vitvi14g00608	10097750	10112684	-	upstream	-840	-840	741	NearestLocation	110	5.45	5.1	100	AGGTAGGTG_205/16	3.5	-	Glycogenin glucosyltransferase (glycogenin)
chr03	7907495	7907694	200	*	57	X03.7907594	VIT_03s0091g01240	Vitvi03g00692	7903958	7907570	-	overlapStart	-24	-24	75	NearestLocation	111	5.44	5.09	100	GGTNGTTG_34/4	3.3	-	Serine carboxypeptidase S10
chr05	9163691	9163890	200	*	57	X05.9163790	VIT_05s0049g01720	Vitvi05g00815	9167862	9169620	+	upstream	-4072	-4072	3972	NearestLocation	111	5.44	5.09	100	TGGTAGTTGA_99/6	3.3	-	Unknown
chr05	21559661	21559860	200	*	57	X05.21559760	VIT_05s0124g00550	Vitvi05g01421	21552143	21558931	-	upstream	-829	-829	730	NearestLocation	111	5.44	5.09	100	TGGTAGTTG_65/5	3.3	-	Unknown protein
chr07	2377425	2377624	200	*	57	X07.2377524	VIT_07s0104g00840	Vitvi07g00208	2367347	2375822	-	upstream	-1702	-1702	1603	NearestLocation	111	5.44	5.09	100	GAGTTAGGTGG_238/23	3.3	-	RKF3 (receptor-like kinase IN in flowers 3)
chr08	13791545	13791744	200	*	57	X08.13791644	VIT_08s0040g02760	Vitvi08g01104	13794041	13797646	+	upstream	-2397	-2397	2297	NearestLocation	111	5.44	5.09	100	GAGTAGGTG_171/9	3.3	-	Ankyrin repeat
chr11	1370192	1370391	200	*	57	X11.1370291	VIT_11s0016g01710	Vitvi11g00129	1354858	1369503	-	upstream	-789	-789	689	NearestLocation	111	5.44	5.09	100	TGGTAGGTAA_202/16	3.3	-	Myosin-like protein XIK
chr11	6346974	6347173	200	*	57	X11.6347073	VIT_11s0118g00550	Vitvi11g00580	6348896	6350150	+	upstream	-1822	-1822	1723	NearestLocation	111	5.44	5.09	100	TGGTAGTTG_65/5	3.3	-	CTV.13 Jp18
chr15	18791406	18791605	200	*	57	X15.18791505	VIT_15s0046g01960	Vitvi15g01642	18789361	18790868	-	upstream	-638	-638	538	NearestLocation	111	5.44	5.09	100	GTTNGGTA_50/3	3.3	-	Hydroquinone glucosyltransferase
chr18	7838289	7838488	200	*	57	X18.7838388	VIT_18s0001g09340	Vitvi18g02653	7839602	7843450	+	upstream	-1214	-1214	1114	NearestLocation	111	5.44	5.09	100	AAGTTAGGTAGA_246/24	3.3	-	Acyl-CoA binding protein
chr10	1195038	1195237	200	*	56.6	X10.1195137	VIT_00s0612g00020	Vitvi10g01645	1198493	1202827	+	upstream	-3355	-3355	3256	NearestLocation	111	5.44	5.09	100	AGGTAGGTGA_225/18	3.3	-	Brain protein 44
chr04	20204254	20204453	200	*	56.3	X04.20204353	VIT_04s0023g03310	Vitvi04g01449	20204423	20205860	+	overlapStart	-69	-69	30	NearestLocation	111	5.44	5.09	100	GAGGTAGGTGA_232/18	3.2	-	Wuschel protein
chr04	11891031	11891230	200	*	43.7	X04.11891130	VIT_04s0079g00790	Vitvi04g00890	11888338	11890481	-	upstream	-649	-649	550	NearestLocation	109	5.44	5.09	100	TTGTTAGGTGGA_261/24	6.3	-	Acyl-CoA synthetases (Acyl-activating enzyme 11)
chr14	28180399	28180598	200	*	41	X14.28180498	VIT_14s0066g01890	Vitvi14g01825	28173660	28178884	-	upstream	-1614	-1614	1515	NearestLocation	108	5.43	5.08	100	TTNGGTAG_46/5	11.8	-	Sterile alpha motif (SAM) domain-containing
chr13	28131845	28132044	200	*	31.7	X13.28131944	VIT_13s0064g01530	Vitvi13g02525	28124722	28128040	-	upstream	-3904	-3904	3805	NearestLocation	106	5.43	5.08	100	AAATTAGGTG_199/24	6.6	-	Beta-glucosidase
chr08	11929827	11930026	200	*	37	X08.11929926	VIT_08s0040g00930	Vitvi08g00958	11925222	11928200	-	upstream	-1726	-1726	1627	NearestLocation	107	5.43	5.07	100	GAGTAGGTA_154/10	10.7	-	Cyclin B-type
chr08	20678707	20678906	200	*	36.9	X08.20678806	VIT_08s0007g07050	Vitvi08g01780	20680457	20683410	+	upstream	-1651	-1651	1551	NearestLocation	107	5.43	5.07	100	GGTTAGGTG_207/17	10.6	-	Unknown protein
chr08	3273547	3273746	200	*	36.9	X08.3273646	VIT_08s0032g00250	Vitvi08g02010	3269425	3269916	-	upstream	-3730	-3730	3631	NearestLocation	107	5.43	5.07	100	TTNGGTAG_46/5	9999.9	-	No hit
chr08	14042995	14043194	200	*	36.9	X08.14043094	VIT_08s0040g03070	Vitvi08g01134	14033449	14039296	-	upstream	-3798	-3798	3699	NearestLocation	107	5.43	5.07	100	AGTAGNTG_46/0	10.6	WRKY26	TTG2 (transparent testa GLABRA 2)
chr08	22419565	22419764	200	*	36.7	X08.22419664	VIT_00s0252g00120	Vitvi08g01956	22416860	22419121	-	upstream	-543	-543	444	NearestLocation	107	5.43	5.07	100	GAGTAGGTG_171/9	5.3	-	Carbonic anhydrase
chr02	7699351	7699550	200	*	31	X02.7699450	VIT_02s0012g01420	Vitvi02g00706	7702235	7709948	+	upstream	-2785	-2785	2685	NearestLocation	106	5.43	5.07	100	GGATTAGGTGA_204/19	8.9	-	Pigment defective 322
chr07	7155947	7156146	200	*	62	X07.7156046	VIT_07s0005g03790	Vitvi07g00637	7144543	7155328	-	upstream	-718	-718	619	NearestLocation	113	5.43	5.07	100	AAATTAGGTGA_214/25	3	-	Succinyl-CoA ligase beta-chain
chr11	3134587	3134786	200	*	62	X11.3134686	VIT_11s0016g03830	Vitvi11g00328	3130738	3133954	-	upstream	-732	-732	633	NearestLocation	113	5.43	5.07	100	AGTAGNTG_46/0	3	-	Protein kinase
chr15	16038829	16039028	200	*	62	X15.16038928	VIT_15s0048g01920	Vitvi15g00831	16031382	16036798	-	upstream	-2130	-2130	2031	NearestLocation	113	5.43	5.07	100	GGTNGTTG_34/4	3	-	F-box family protein
chr19	22517612	22517811	200	*	62	X19.22517711	VIT_19s0027g01590	Vitvi19g01634	22513152	22515293	-	upstream	-2419	-2419	2319	NearestLocation	113	5.43	5.07	100	GGTTAGGT_146/9	3	-	R protein MLA10
chr03	7670811	7671010	200	*	62	X03.7670910	VIT_03s0091g01060	Vitvi03g00675	7673917	7675754	+	upstream	-3007	-3007	2907	NearestLocation	113	5.43	5.07	100	AAGTTAGGTG_215/20	3	-	Cyclin delta-2
chr08	14142575	14142774	200	*	61.9	X08.14142674	VIT_08s0040g03200	Vitvi08g01147	14139778	14141968	-	upstream	-706	-706	607	NearestLocation	113	5.43	5.07	100	GGGTTAGGTG_220/17	3	-	Ribosomal protein L4/L1 (RPL4A) 60S
chr12	12697021	12697220	200	*	41	X12.12697120	VIT_12s0142g00400	Vitvi12g00907	12697373	12700433	+	upstream	-253	-253	153	NearestLocation	108	5.43	5.07	100	AGGTAGG_32/6	9999.9	-	Copper-transporting ATPase PAA1
chr11	1626328	1626527	200	*	34	X11.1626427	VIT_11s0016g02010	Vitvi11g00159	1617849	1624642	-	upstream	-1786	-1786	1686	NearestLocation	107	5.42	5.07	100	GTGTTAGGT_154/12	9.8	-	no hit
chr11	1626328	1626527	200	*	34	X11.1626427	VIT_11s0016g02010	Vitvi11g00160	1617849	1624642	-	upstream	-1786	-1786	1686	NearestLocation	107	5.42	5.07	100	GTGTTAGGT_154/12	9.8	-	no hit
chr09	21533657	21533856	200	*	47.1	X09.21533756	VIT_09s0054g00710	Vitvi09g01382	21536098	21536891	+	upstream	-2342	-2342	2242	NearestLocation	109	5.42	5.06	100	--------	3.8	-	Ribosomal protein
chr18	21106177	21106376	200	*	77.5	X18.21106276	VIT_18s0157g00040	Vitvi18g01555	21101209	21103943	-	upstream	-2333	-2333	2234	NearestLocation	116	5.41	5.06	100	ATGTTAGGTA_202/21	2.6	-	CF9
chr13	538948	539147	200	*	43	X13.539047	VIT_13s0067g00940	Vitvi13g00051	531579	537364	-	upstream	-1684	-1684	1584	NearestLocation	109	5.4	5.05	100	TTGTTAGGTAA_227/22	6.2	-	NLI interacting factor (NIF)
chr14	276444	276643	200	*	32	X14.276543	VIT_14s0060g00280	Vitvi14g02439	276595	277736	+	overlapStart	-51	-51	48	NearestLocation	106	5.4	5.05	100	TAGTTAGGT_167/12	9999.9	-	RARE-cold-inducible 2B
chr06	2585975	2586174	200	*	52	X06.2586074	VIT_06s0004g02130	-	2586775	2592261	+	upstream	-701	-701	601	NearestLocation	110	5.39	5.03	100	AAGTNGGTA_53/6	5	-	NA
chr17	6894356	6894555	200	*	45.7	X17.6894455	VIT_17s0000g06200	Vitvi17g00600	6896277	6896699	+	upstream	-1821	-1821	1722	NearestLocation	109	5.39	5.03	100	TTGGTAGGTA_183/15	4.1	-	Mini zinc finger 1 MIF1
chr15	18190132	18190331	200	*	27.4	X15.18190231	VIT_15s0046g01140	Vitvi15g01003	18191021	18193470	+	upstream	-789	-789	690	NearestLocation	105	5.38	5.03	100	GGGTAGGTGA_207/14	9999.9	WRKY47	WRKY DNA-binding protein 53
chr01	4878664	4878863	200	*	33.9	X01.4878763	VIT_01s0011g05240	Vitvi01g01983	4878809	4879096	+	overlapStart	-45	-45	54	NearestLocation	107	5.38	5.03	100	TGTTAGG_33/5	6.3	-	No hit
chr19	3553736	3553935	200	*	33.8	X19.3553835	VIT_19s0014g03400	Vitvi19g00280	3558579	3561635	+	upstream	-4743	-4743	4644	NearestLocation	107	5.38	5.03	100	AAGTAGGTGA_183/14	6.3	-	Receptor protein kinase
chr19	7544774	7544973	200	*	33.2	X19.7544873	VIT_19s0090g01490	Vitvi19g00596	7546664	7555228	+	upstream	-1790	-1790	1691	NearestLocation	106	5.38	5.03	100	AAATTAGGTGG_213/27	5.9	-	Glycerophosphoryl diester phosphodiesterase
chr16	17142889	17143088	200	*	26.8	X16.17142988	VIT_16s0100g00250	Vitvi16g01856	17139635	17141094	-	upstream	-1894	-1894	1795	NearestLocation	105	5.38	5.02	100	TGGTAGGTGAA_221/17	10	-	Mandelonitrile lyase-like protein
chr13	358192	358391	200	*	29.9	X13.358291	VIT_13s0067g00660	Vitvi13g00033	360190	363941	+	upstream	-1898	-1898	1799	NearestLocation	106	5.37	5.02	100	GGGTAGGT_125/8	9999.9	-	Steroid 23-alpha-hydroxylase
chr11	18550999	18551198	200	*	59.7	X11.18551098	VIT_11s0052g00710	Vitvi11g01214	18530241	18548634	-	upstream	-2464	-2464	2365	NearestLocation	112	5.37	5.02	100	TTAGGTG_88/11	3	-	Unknown protein
chr04	5744776	5744975	200	*	33	X04.5744875	VIT_04s0008g06050	Vitvi04g00538	5740344	5744103	-	upstream	-773	-773	673	NearestLocation	106	5.37	5.01	100	TGGTAGGT_141/8	9.5	-	Phytosulfokine receptor precursor
chr04	769401	769600	200	*	32.7	X04.769500	VIT_04s0008g00890	Vitvi04g00075	763539	768386	-	upstream	-1114	-1114	1015	NearestLocation	106	5.37	5.01	100	AGGTAGGTAA_191/17	9.4	-	Abscisic acid receptor PYL2 RCAR14
chr18	28287554	28287753	200	*	73	X18.28287653	VIT_18s0041g00420	Vitvi18g01977	28288467	28291078	+	upstream	-813	-813	714	NearestLocation	115	5.36	5.01	100	GAGTTAGGT_159/12	2.6	-	Patellin-5
chr05	15156232	15156431	200	*	73	X05.15156331	VIT_05s0029g00290	Vitvi05g01090	15160987	15164384	+	upstream	-4655	-4655	4556	NearestLocation	115	5.36	5.01	100	GGATTAGGTGA_204/19	2.6	-	DNA repair protein RAD50
chr02	6916542	6916741	200	*	44	X02.6916641	VIT_02s0012g00890	Vitvi02g00659	6914782	6915482	-	upstream	-1160	-1160	1060	NearestLocation	109	5.36	5.01	100	TTAGGTG_88/11	4.2	-	Unknown protein
chr04	5698056	5698255	200	*	44	X04.5698155	VIT_04s0008g06000	Vitvi04g00533	5696594	5697725	-	upstream	-431	-431	331	NearestLocation	109	5.36	5.01	100	TGGTAGTTGA_99/6	4.2	ERF045	Ethylene-responsive transcription factor ERF003
chr04	21731683	21731882	200	*	44	X04.21731782	VIT_04s0044g00180	Vitvi04g01583	21729497	21731066	-	upstream	-716	-716	617	NearestLocation	109	5.36	5.01	100	AGTAGNTG_46/0	4.2	-	Calmodulin-binding protein [Angelica dahurica]
chr05	3957015	3957214	200	*	44	X05.3957114	VIT_05s0020g02220	Vitvi05g00383	3947570	3955684	-	upstream	-1430	-1430	1331	NearestLocation	109	5.36	5.01	100	GGGTAGGTAG_185/16	4.2	-	Prolyl 4-hydroxylase alpha subunit
chr06	17520157	17520356	200	*	44	X06.17520256	VIT_06s0009g03190	Vitvi06g01212	17503185	17515855	-	upstream	-4401	-4401	4302	NearestLocation	109	5.36	5.01	100	AGTAGNTG_46/0	4.2	-	Unknown protein
chr11	16221645	16221844	200	*	44	X11.16221744	VIT_11s0103g00260	Vitvi11g01607	16222222	16222955	+	upstream	-478	-478	378	NearestLocation	109	5.36	5.01	100	GGTTAGGTGG_233/21	4.2	-	Cofilin
chr14	3259087	3259286	200	*	44	X14.3259186	VIT_14s0128g00200	Vitvi14g00269	3256096	3257568	-	upstream	-1618	-1618	1519	NearestLocation	109	5.36	5.01	100	AAATTAGGTGA_214/25	4.2	-	7S globulin precursor, basic
chr14	20241754	20241953	200	*	44	X14.20241853	VIT_14s0006g02530	Vitvi14g02869	20241929	20242530	+	overlapStart	-75	-75	24	NearestLocation	109	5.36	5.01	100	TTGTTAGGTG_235/20	4.2	-	Non-specific lipid-transfer protein 2 (LTP 2)
chr15	19288500	19288699	200	*	44	X15.19288599	VIT_15s0046g02510	Vitvi15g01118	19288758	19305534	+	upstream	-158	-158	59	NearestLocation	109	5.36	5.01	100	ATTAGGT_60/8	4.2	-	2-oxo acid dehydrogenase, lipoyl-binding site
chr18	4114220	4114419	200	*	44	X18.4114319	VIT_18s0001g04980	Vitvi18g00368	4097931	4113803	-	upstream	-517	-517	417	NearestLocation	109	5.36	5.01	100	GTGGTAGGTAG_204/16	4.2	-	Acetyl-CoA carboxylase 2 (ACC2)
chr18	10744972	10745171	200	*	44	X18.10745071	VIT_18s0001g12550	Vitvi18g00969	10749869	10751576	+	upstream	-4797	-4797	4698	NearestLocation	109	5.36	5.01	100	--------	4.2	-	Beta-ketoacyl-CoA synthase
chr14	3244407	3244606	200	*	44	X14.3244506	VIT_14s0128g00220	Vitvi14g00267	3236737	3241898	-	upstream	-2608	-2608	2509	NearestLocation	109	5.36	5.01	100	TTGTTAGGTA_207/21	4.2	-	Signal peptidase complex subunit 3
chr14	29521276	29521475	200	*	43.6	X14.29521375	VIT_14s0108g00840	Vitvi14g01961	29522887	29527167	+	upstream	-1511	-1511	1412	NearestLocation	109	5.36	5.01	100	AAAGTAGGTA_177/15	4.2	-	Unknown protein
chr10	4579530	4579729	200	*	43.4	X10.4579629	VIT_00s0652g00010	Vitvi10g00444	4581017	4582659	+	upstream	-1387	-1387	1288	NearestLocation	109	5.36	5.01	100	AGGTAGGTG_205/16	4.2	-	Dof zinc finger protein DOF1.4
chr09	20964851	20965050	200	*	43.4	X09.20964950	VIT_09s0054g00430	Vitvi09g01351	20967469	20968396	+	upstream	-2519	-2519	2419	NearestLocation	109	5.36	5.01	100	--------	4.2	-	Unknown protein
chr05	7075813	7076012	200	*	43.2	X05.7075912	VIT_05s0049g00060	Vitvi05g01912	7076729	7078360	+	upstream	-817	-817	717	NearestLocation	109	5.36	5.01	100	GGTAGTTGA_81/6	4.1	-	Oxidative-stress responsive 1
chr06	4351159	4351358	200	*	43.1	X06.4351258	VIT_06s0004g03500	-	4348963	4349325	-	upstream	-1933	-1933	1834	NearestLocation	109	5.36	5.01	100	ATGTTAGGTGAA_254/22	4.2	-	NA
chr10	4589798	4589997	200	*	38	X10.4589897	VIT_00s0652g00020	Vitvi10g01762	4586730	4588914	-	upstream	-984	-984	884	NearestLocation	107	5.36	5.01	100	AAGTAGGTG_180/14	10.9	-	Unknown protein
chr01	6076560	6076759	200	*	33	X01.6076659	VIT_01s0011g06280	Vitvi01g00538	6076561	6083461	+	overlapStart	99	99	1	NearestLocation	106	5.36	5.01	100	--------	9999.9	-	Oxidoreductase
chr01	20614237	20614436	200	*	33	X01.20614336	VIT_01s0010g02350	Vitvi01g01521	20597759	20611743	-	upstream	-2593	-2593	2494	NearestLocation	106	5.36	5.01	100	TTAGGTG_88/11	9.5	-	Protein phosphatase 2 (formerly 2A), regulatory subunit B'
chr01	20959903	20960102	200	*	33	X01.20960002	VIT_01s0010g02730	Vitvi01g02224	20957741	20959274	-	upstream	-728	-728	629	NearestLocation	106	5.36	5.01	100	TTAGGTGG_121/15	9.5	-	Chaperone BCS1 mitochondrial
chr01	16420616	16420815	200	*	32.6	X01.16420715	VIT_01s0010g00470	Vitvi01g01279	16414918	16419193	-	upstream	-1523	-1523	1423	NearestLocation	106	5.36	5.01	100	TTGGTAGGTG_213/15	9.4	-	No hit
chr01	22703417	22703616	200	*	32.3	X01.22703516	VIT_01s0010g03980	Vitvi01g01686	22700966	22702147	-	upstream	-1369	-1369	1270	NearestLocation	106	5.36	5.01	100	TGGTAGG_46/4	6.9	-	Unknown protein
chr10	4904544	4904743	200	*	44.8	X10.4904643	VIT_10s0003g00050	Vitvi10g00481	4905032	4907371	+	upstream	-388	-388	289	NearestLocation	109	5.35	5	100	--------	6.6	SBP9	Squamosa promoter-binding protein 3 (SPL3)
chr07	1798577	1798776	200	*	37.5	X07.1798676	VIT_07s0104g00110	Vitvi07g00141	1801586	1802251	+	upstream	-2910	-2910	2810	NearestLocation	107	5.35	5	100	TTGGTAGGTA_183/15	9.3	-	Unknown
chr15	16686171	16686370	200	*	41.6	X15.16686270	VIT_15s0048g02530	Vitvi15g00878	16684428	16685323	-	upstream	-947	-947	848	NearestLocation	108	5.35	5	100	--------	9999.9	-	Harpin-induced 1
chr01	16157524	16157723	200	*	36	X01.16157623	VIT_01s0010g00380	Vitvi01g01265	16151564	16155447	-	upstream	-2177	-2177	2077	NearestLocation	107	5.35	5	100	AAGTAGGTGA_183/14	5.2	-	FLS2 (flagellin-sensitive 2)
chr02	17247908	17248107	200	*	36	X02.17248007	VIT_02s0087g00050	Vitvi02g01189	17238802	17243471	-	upstream	-4537	-4537	4437	NearestLocation	107	5.35	5	100	TTAGGTAG_116/13	5.2	-	Alpha-glucosidase
chr03	6864452	6864651	200	*	36	X03.6864551	VIT_03s0091g00490	Vitvi03g01602	6859815	6860409	-	upstream	-4143	-4143	4043	NearestLocation	107	5.35	5	100	AAATTAGGTGG_213/27	5.2	-	Unknown protein
chr03	9148235	9148434	200	*	36	X03.9148334	VIT_03s0088g00930	Vitvi03g01660	9146189	9147403	-	upstream	-931	-931	832	NearestLocation	107	5.35	5	100	GTGGTAGGTGG_221/15	5.2	-	Zinc finger (C3HC4-type ring finger)
chr04	1437484	1437683	200	*	36	X04.1437583	VIT_04s0008g01810	Vitvi04g00155	1439814	1440920	+	upstream	-2230	-2230	2131	NearestLocation	107	5.35	5	100	TAGTAGGTG_184/8	5.2	MYBPA8	Myb domain protein 4
chr05	5118956	5119155	200	*	36	X05.5119055	VIT_05s0020g03360	Vitvi05g01886	5119033	5119947	+	overlapStart	23	23	77	NearestLocation	107	5.35	5	100	TAGTAGGT_90/5	5.2	-	Unknown
chr11	8153121	8153320	200	*	36	X11.8153220	VIT_11s0037g00160	Vitvi11g00695	8147017	8151064	-	upstream	-2156	-2156	2057	NearestLocation	107	5.35	5	100	GAGTAGGTG_171/9	5.2	-	Protein prenyltransferase, alpha subunit
chr15	14467836	14468035	200	*	36	X15.14467935	VIT_15s0048g00320	Vitvi15g00684	14448793	14467538	-	upstream	-398	-398	298	NearestLocation	107	5.35	5	100	TTGTTAGGTGG_261/24	5.2	-	UDP-glucuronic acid epimerase 1
chr18	7023731	7023930	200	*	36	X18.7023830	VIT_18s0001g08580	Vitvi18g00616	7027174	7030736	+	upstream	-3344	-3344	3244	NearestLocation	107	5.35	5	100	GGATTAGGTGG_203/21	5.2	-	Cellulose synthase CSLC12
chr12	23962428	23962627	200	*	36	X12.23962527	VIT_12s0035g02070	Vitvi12g02158	23964667	23970073	+	upstream	-2139	-2139	2040	NearestLocation	107	5.35	5	100	TTAGGTGA_117/13	5.2	CCR9	Cinnamoyl-CoA reductase
chr11	4958138	4958337	200	*	36	X11.4958237	VIT_11s0016g05560	Vitvi11g00487	4949818	4954844	-	upstream	-3394	-3394	3294	NearestLocation	107	5.35	5	100	ATGTTAGGTGG_258/25	5.2	-	Glucan endo-1,3-beta-glucosidase 7 precursor
chr12	23520817	23521016	200	*	36	X12.23520916	VIT_12s0035g01800	Vitvi12g02122	23506889	23516598	-	upstream	-4318	-4318	4219	NearestLocation	107	5.35	5	100	GGGTTAGGTAG_237/20	5.2	ARF13	Auxin response factor 1
chr12	5073549	5073748	200	*	36	X12.5073648	VIT_12s0059g00170	Vitvi12g00340	5074039	5075365	+	upstream	-391	-391	291	NearestLocation	107	5.35	5	100	GTGTTAGGT_154/12	5.2	-	GCN5 N-acetyltransferase (GNAT)
chr10	3568065	3568264	200	*	35.8	X10.3568164	VIT_00s0203g00140	Vitvi10g00343	3569267	3570297	+	upstream	-1103	-1103	1003	NearestLocation	107	5.35	5	100	GAGTAGNTG_50/0	5.2	-	Octicosapeptide/Phox/Bem1p (PB1) domain-containing protein
chr04	19242822	19243021	200	*	35.8	X04.19242921	VIT_04s0023g02340	Vitvi04g01351	19244135	19254371	+	upstream	-1213	-1213	1114	NearestLocation	107	5.35	5	100	ATTAGGTG_145/17	5.2	-	Unknown protein
chr18	14835033	14835232	200	*	35.7	X18.14835132	VIT_18s0076g00230	Vitvi18g02854	14827587	14833371	-	upstream	-1761	-1761	1662	NearestLocation	107	5.35	5	100	TTAGGTAG_116/13	5.1	-	No hit
chr13	26304377	26304576	200	*	35.4	X13.26304476	VIT_13s0064g00170	Vitvi13g01650	26305754	26310517	+	upstream	-1278	-1278	1178	NearestLocation	107	5.35	5	100	AAGTNGGT_37/3	5.4	-	Ribosomal protein L1
chr12	7573380	7573579	200	*	35.4	X12.7573479	VIT_12s0134g00060	Vitvi12g00579	7565119	7569339	-	upstream	-4141	-4141	4041	NearestLocation	107	5.35	5	100	AAGTTAGGTAA_232/24	5.1	-	Ribosomal protein L2
chr19	8665195	8665394	200	*	35.1	X19.8665294	VIT_19s0015g00580	Vitvi19g00686	8666997	8668364	+	upstream	-1703	-1703	1603	NearestLocation	107	5.35	5	100	GTTNGGTA_50/3	5.1	-	Leafy cotyledon1-like protein
chr04	23448211	23448410	200	*	35.1	X04.23448310	VIT_04s0044g01190	Vitvi04g01678	23440836	23444601	-	upstream	-3709	-3709	3610	NearestLocation	107	5.35	5	100	AATTAGGTG_194/24	5.1	-	Maternal effect embryo arrest 50
chr14	28654267	28654466	200	*	35.1	X14.28654366	VIT_14s0066g02470	Vitvi14g01879	28654958	28658139	+	upstream	-592	-592	492	NearestLocation	107	5.35	5	100	TTGTTAGGTAA_227/22	5.1	-	Unknown protein
chr02	7642444	7642643	200	*	35	X02.7642543	VIT_02s0012g01370	Vitvi02g01507	7637749	7638258	-	upstream	-4286	-4286	4186	NearestLocation	107	5.35	5	100	AAGTTAGGT_148/13	5	-	No hit
chr17	7291109	7291308	200	*	41.7	X17.7291208	VIT_17s0000g06630	Vitvi17g00645	7292582	7293891	+	upstream	-1374	-1374	1274	NearestLocation	108	5.34	5	100	ATTAGGT_60/8	4.2	-	Unknown protein
chr11	2764427	2764626	200	*	41.5	X11.2764526	VIT_11s0016g03400	Vitvi11g00290	2760677	2763264	-	upstream	-1262	-1262	1163	NearestLocation	108	5.34	5	100	TGGTAGTTG_65/5	4.6	HT13	MSS1 (sugar transport protein 13)
chr18	4896752	4896951	200	*	38	X18.4896851	VIT_18s0001g06520	Vitvi18g00454	4900037	4954270	+	upstream	-3185	-3185	3086	NearestLocation	107	5.34	5	100	TTAGGTGG_121/15	5.5	-	Isoamylase protein.
chr10	5055721	5055920	200	*	52.5	X10.5055820	VIT_10s0003g00220	Vitvi10g01771	5053854	5054912	-	upstream	-908	-908	809	NearestLocation	111	5.34	5	100	AATTAGG_37/8	3.4	-	Unknown
chr00	15298079	15298278	200	*	41	X00.15298178	VIT_00s0449g00010	Vitvi07g02800	15301355	15322514	+	upstream	-3177	-3177	3077	NearestLocation	108	5.34	4.99	100	GTGGTAGGTAA_211/16	11.8	-	Membrane bound O-acyl transferase (MBOAT)
chr04	1127034	1127233	200	*	41	X04.1127133	VIT_04s0008g01380	Vitvi04g00121	1129767	1131804	+	upstream	-2633	-2633	2534	NearestLocation	108	5.34	4.99	100	GTTNGGTAG_72/8	5.9	-	Unknown protein
chr07	10469025	10469224	200	*	32	X07.10469124	VIT_07s0005g05760	Vitvi07g02349	10467419	10468260	-	upstream	-864	-864	765	NearestLocation	106	5.34	4.99	100	TTAGGTG_88/11	9.2	-	Sulphur deficiency-induced 1
chr07	21677066	21677265	200	*	31.4	X07.21677165	VIT_07s0129g00090	Vitvi07g01586	21678188	21678680	+	upstream	-1022	-1022	923	NearestLocation	106	5.34	4.99	100	ATGTTAGGTAA_222/22	9	-	Ribosomal protein L26 (RPL26A) 60S
chr11	5838624	5838823	200	*	37.4	X11.5838723	VIT_11s0118g00220	Vitvi11g00545	5827372	5836861	-	upstream	-1863	-1863	1763	NearestLocation	107	5.33	4.99	100	GTGGTAGGTG_214/15	5	-	Chloride channel protein CLC
chr03	15754281	15754480	200	*	37.3	X03.15754380	VIT_03s0017g00210	Vitvi03g01046	15756463	15756755	+	upstream	-2083	-2083	1983	NearestLocation	107	5.33	4.99	100	GAGTAGGTGA_178/10	5.1	-	Clathrin heavy chain
chr09	22877555	22877754	200	*	37.1	X09.22877654	VIT_09s0054g01790	-	22879356	22886287	+	upstream	-1702	-1702	1602	NearestLocation	107	5.33	4.99	100	TTGGTAGGT_151/9	5	-	NA
chr03	2130499	2130698	200	*	39.9	X03.2130598	VIT_03s0038g03020	Vitvi03g01418	2124583	2127705	-	upstream	-2893	-2893	2794	NearestLocation	108	5.33	4.99	100	TGTTAGGTGG_254/24	4.6	-	No hit
chr09	18933607	18933806	200	*	68	X09.18933706	VIT_09s0018g01650	Vitvi09g01269	18937936	18941364	+	upstream	-4230	-4230	4130	NearestLocation	114	5.33	4.98	100	GATTAGGTAA_190/23	2.8	AP2-06	Wrinkled1 (AP2/ERBP)
chr01	476007	476206	200	*	79	X01.476106	VIT_01s0011g00470	Vitvi01g00042	464655	474910	-	upstream	-1196	-1196	1097	NearestLocation	116	5.33	4.98	100	GTGTTAGGTAA_227/22	2.5	-	Metallophosphatase
chr06	3056287	3056486	200	*	37	X06.3056386	VIT_06s0004g02540	Vitvi06g01647	3060632	3061324	+	upstream	-4246	-4246	4146	NearestLocation	107	5.32	4.98	100	AAGTAGGTA_172/15	10.7	-	Kiwellin Ripening-related protein grip22
chr00	16841482	16841681	200	*	34.4	X00.16841581	VIT_00s0532g00060	Vitvi10g02219	16838964	16840674	-	upstream	-908	-908	808	NearestLocation	107	5.32	4.97	100	AATTAGGTAG_191/29	9.9	-	Membrane protein
chr18	2254526	2254725	200	*	36	X18.2254625	VIT_18s0001g01690	Vitvi18g00219	2256608	2258038	+	upstream	-1982	-1982	1883	NearestLocation	107	5.32	4.97	100	AGGTAGGTA_164/15	10.4	-	Glutathione transferase 5 GSTF5
chr04	21685838	21686037	200	*	57.4	X04.21685937	VIT_04s0044g00150	Vitvi04g01578	21687714	21691305	+	upstream	-1776	-1776	1677	NearestLocation	112	5.31	4.97	100	ATGTTAGGTA_202/21	3.1	-	Wuschel-related homeobox 13
chr06	15011256	15011455	200	*	62.6	X06.15011355	VIT_06s0009g01820	Vitvi06g01078	15005717	15008253	-	upstream	-3103	-3103	3003	NearestLocation	113	5.31	4.96	100	--------	2.9	-	Invertase, neutral/alkaline
chr10	4973060	4973259	200	*	44	X10.4973159	VIT_10s0003g00110	Vitvi10g00486	4965859	4969991	-	upstream	-3169	-3169	3069	NearestLocation	109	5.3	4.96	100	TTAGGTAA_106/12	4.2	-	No hit
chr05	20190955	20191154	200	*	30	X05.20191054	VIT_05s0062g01110	Vitvi05g01347	20192082	20196535	+	upstream	-1028	-1028	928	NearestLocation	106	5.3	4.95	100	AGTTAGG_40/5	8.6	Z-ISO	Sodium symporter
chr05	21233663	21233862	200	*	30	X05.21233762	VIT_05s0124g00270	Vitvi05g01395	21236964	21265288	+	upstream	-3202	-3202	3102	NearestLocation	106	5.3	4.95	100	AGGTTAGGT_148/10	8.6	-	Unknown protein
chr05	24564696	24564895	200	*	30	X05.24564795	VIT_05s0094g00600	Vitvi05g01607	24569586	24571519	+	upstream	-4790	-4790	4691	NearestLocation	106	5.3	4.95	100	TGATTAGGTGA_208/19	8.6	-	NA
chr05	24564696	24564895	200	*	30	X05.24564795	VIT_05s0094g00600	Vitvi05g01608	24569586	24571519	+	upstream	-4790	-4790	4691	NearestLocation	106	5.3	4.95	100	TGATTAGGTGA_208/19	8.6	-	NA
chr03	16616061	16616260	200	*	27.7	X03.16616160	VIT_03s0017g00610	Vitvi03g01084	16616470	16618814	+	upstream	-310	-310	210	NearestLocation	105	5.29	4.94	100	AAATTAGGT_132/17	6841.5	-	Disease resistance protein (CC-NBS-LRR class)
chr17	10958721	10958920	200	*	40.4	X17.10958820	VIT_17s0000g09240	Vitvi17g00912	10962979	10965784	+	upstream	-4159	-4159	4059	NearestLocation	108	5.27	4.93	100	AGGTAGG_32/6	5.8	-	MATE efflux family protein
