## Supplementary material for "Aggregated gene co-expression networks for predicting transcription factor regulatory landscapes in a non-model plant species": Sup. Table 3 (part 2 of 2)

### Sheet: MYBPA1_DAP-Seq (-5kb to 100 pb  (continued)
seqnames	start	end	width	strand	peak signal value	peak	V1 feature	VCost feature	start_position	end_position	feature_strand	insideFeature	distancetoTSS	distancetoFeature	shortestDistance	fromOverlappingOrNearest	peak score	peak pvalue	peak qvalue	peak summit	Binding motif	Fold value	Marker ID	General description
chr01	16986487	16986686	200	*	36.4	X01.16986586	VIT_01s0010g00680	Vitvi01g01311	16990345	17001236	+	upstream	-3759	-3759	3659	NearestLocation	107	5.27	4.93	100	TGGTAGTTG_65/5	5.8	-	Heat shock protein 81-1
chr17	11992775	11992974	200	*	36	X17.11992874	VIT_17s0000g09910	Vitvi17g01585	11988362	11991797	-	upstream	-1077	-1077	978	NearestLocation	107	5.27	4.92	100	GGGTAGGTGG_201/12	9999.9	-	Haloacid dehalogenase hydrolase
chr14	7254295	7254494	200	*	38.8	X14.7254394	VIT_14s0030g02140	Vitvi14g00466	7249077	7252898	-	upstream	-1496	-1496	1397	NearestLocation	108	5.26	4.92	100	AGTAGNTG_46/0	5.2	-	Cellulose synthase CSLD1
chr03	2969551	2969750	200	*	29	X03.2969650	VIT_03s0038g04100	Vitvi03g00262	2970459	2972817	+	upstream	-809	-809	709	NearestLocation	106	5.26	4.92	100	TTAGGTAA_106/12	8.4	HMGR3	3-hydroxy-3-methylglutaryl-coenzyme A reductase 3
chr09	16110793	16110992	200	*	29	X09.16110892	VIT_09s0018g00260	Vitvi09g01843	16111382	16111655	+	upstream	-490	-490	390	NearestLocation	106	5.26	4.92	100	ATTAGGTGA_166/18	8.4	-	No hit
chr09	22201181	22201380	200	*	29	X09.22201280	VIT_09s0054g01250	Vitvi09g01432	22175542	22200981	-	upstream	-299	-299	200	NearestLocation	106	5.26	4.92	100	GTGGTAGGTG_214/15	8.4	-	Cycloartenol synthase
chr12	21517606	21517805	200	*	29	X12.21517705	VIT_12s0035g00570	Vitvi12g02709	21514206	21515466	-	upstream	-2240	-2240	2140	NearestLocation	106	5.26	4.92	100	AATTAGGT_125/17	8.4	-	CYP82M1v3
chr13	6437903	6438102	200	*	29	X13.6438002	VIT_13s0019g04720	Vitvi13g00652	6408675	6436270	-	upstream	-1732	-1732	1633	NearestLocation	106	5.26	4.92	100	GTTNGGTNG_44/1	8.4	-	Vacuolar protein sorting 33
chr19	2169436	2169635	200	*	29	X19.2169535	VIT_19s0014g01990	Vitvi19g00172	2170949	2179821	+	upstream	-1413	-1413	1314	NearestLocation	106	5.26	4.92	100	GAGTAGGTG_171/9	8.4	-	Anthocyanidin 3-O-glucosyltransferase
chr13	2217620	2217819	200	*	28.9	X13.2217719	VIT_13s0067g03890	Vitvi13g00230	2211608	2213261	-	upstream	-4459	-4459	4359	NearestLocation	106	5.26	4.92	100	TTAGGTA_69/10	8.3	-	Beta-ketoacyl-CoA synthase
chr09	6239950	6240149	200	*	28.8	X09.6240049	VIT_09s0002g06320	Vitvi09g00553	6240665	6244472	+	upstream	-615	-615	516	NearestLocation	106	5.26	4.92	100	TTAGGTA_69/10	7.9	-	R protein disease resistance protein
chr00	18517436	18517635	200	*	28.2	X00.18517535	VIT_00s0646g00030	Vitvi00g01999	18510808	18515905	-	upstream	-1631	-1631	1531	NearestLocation	105	5.26	4.92	100	AAGTNGGT_37/3	8.1	-	Protein serine/threonine kinase
chr06	5694798	5694997	200	*	56	X06.5694897	VIT_06s0004g04760	Vitvi06g00469	5688087	5693862	-	upstream	-1036	-1036	936	NearestLocation	111	5.26	4.91	100	GTAGGTG_82/3	3.2	-	No hit
chr08	4669139	4669338	200	*	55.9	X08.4669238	VIT_08s0032g00920	Vitvi08g00239	4657191	4667765	-	upstream	-1473	-1473	1374	NearestLocation	111	5.26	4.91	100	--------	3.2	-	Zinc finger (C3HC4-type ring finger) CIC7E11
chr14	3229373	3229572	200	*	55.8	X14.3229472	VIT_14s0128g00240	Vitvi14g00265	3222206	3226823	-	upstream	-2649	-2649	2550	NearestLocation	111	5.26	4.91	100	TAGTAGGTGA_192/9	3.2	-	Cation exchanger (CAX11)
chr05	3759477	3759676	200	*	55.8	X05.3759576	VIT_05s0020g02030	Vitvi05g00364	3760083	3791363	+	upstream	-507	-507	407	NearestLocation	111	5.26	4.91	100	GGTNGTTG_34/4	3.2	SDH1	Shikimate dehydrogenase
chr01	11703904	11704103	200	*	55.5	X01.11704003	VIT_01s0026g01950	Vitvi01g00958	11698022	11699860	-	upstream	-4144	-4144	4044	NearestLocation	111	5.26	4.91	100	--------	3.2	-	Homeobox-leucine zipper protein HB13
chr18	8375464	8375663	200	*	55.4	X18.8375563	VIT_18s0001g09990	Vitvi18g00740	8369187	8372858	-	upstream	-2706	-2706	2606	NearestLocation	111	5.26	4.91	100	GGTTAGGTGA_239/19	3.2	-	Cysteine protease CP1
chr12	6891405	6891604	200	*	55.3	X12.6891504	VIT_12s0059g02100	Vitvi12g00501	6888151	6890307	-	upstream	-1197	-1197	1098	NearestLocation	111	5.26	4.91	100	GGGTAGGTG_187/12	3.2	-	Unknown protein
chr14	29119587	29119786	200	*	55.1	X14.29119686	VIT_14s0108g00340	Vitvi14g03074	29123589	29126449	+	upstream	-3903	-3903	3803	NearestLocation	111	5.26	4.91	100	GTTAGGTAG_209/17	3.2	DHQS3	Leucine Rich Repeat receptor-like kinase
chr06	7203550	7203749	200	*	55	X06.7203649	VIT_06s0004g06480	Vitvi06g00629	7205100	7207080	+	upstream	-1450	-1450	1351	NearestLocation	111	5.26	4.91	100	--------	3.2	CYP71E	CYP71E
chr04	588946	589145	200	*	49	X04.589045	VIT_04s0008g00650	Vitvi04g00051	580379	586970	-	upstream	-2076	-2076	1976	NearestLocation	110	5.25	4.91	100	GAGGTAGGTG_217/16	3.5	-	3'-5' exonuclease domain-containing protein
chr04	14613883	14614082	200	*	49	X04.14613982	VIT_04s0043g00650	Vitvi04g01001	14611026	14611383	-	upstream	-2599	-2599	2500	NearestLocation	110	5.25	4.91	100	TGGGTAGGTA_189/16	3.5	-	Cullin-1
chr06	19904034	19904233	200	*	49	X06.19904133	VIT_06s0061g01080	Vitvi06g01386	19908829	19923944	+	upstream	-4695	-4695	4596	NearestLocation	110	5.25	4.91	100	TTGGTAGGTA_183/15	3.5	-	Binding
chr07	3667769	3667968	200	*	49	X07.3667868	VIT_07s0005g00620	Vitvi07g00336	3660788	3666307	-	upstream	-1561	-1561	1462	NearestLocation	110	5.25	4.91	100	GGTNGTTG_34/4	3.5	-	U3 small nucleolar RNA-associated protein 14
chr08	9480724	9480923	200	*	49	X08.9480823	VIT_08s0058g00480	Vitvi08g00769	9483459	9485661	+	upstream	-2635	-2635	2536	NearestLocation	110	5.25	4.91	100	AAATTAGGTGG_213/27	3.5	-	Unknown protein
chr11	3129232	3129431	200	*	49	X11.3129331	VIT_11s0016g03820	Vitvi11g00327	3124371	3128849	-	upstream	-483	-483	383	NearestLocation	110	5.25	4.91	100	TTGGTAGGTA_183/15	3.5	-	Signal peptidase I
chr11	5979647	5979846	200	*	49	X11.5979746	VIT_11s0118g00310	Vitvi11g00555	5976571	5979628	-	upstream	-118	-118	19	NearestLocation	110	5.25	4.91	100	AAGTNGGT_37/3	3.5	-	1,2-diacylglycerol 3-beta-galactosyltransferase
chr11	9312864	9313063	200	*	49	X11.9312963	VIT_11s0037g00690	Vitvi11g00766	9315999	9319884	+	upstream	-3035	-3035	2936	NearestLocation	110	5.25	4.91	100	AAGTAGGTA_172/15	3.5	-	CF5
chr12	22766068	22766267	200	*	49	X12.22766167	VIT_12s0035g01340	Vitvi12g02071	22761793	22762798	-	upstream	-3370	-3370	3270	NearestLocation	110	5.25	4.91	100	GTGTTAGGTGG_261/24	3.5	-	Unknown protein
chr13	28699184	28699383	200	*	49	X13.28699283	VIT_13s0156g00260	Vitvi13g01823	28695729	28697437	-	upstream	-1847	-1847	1747	NearestLocation	110	5.25	4.91	100	ATTAGGT_60/8	3.5	-	Homeobox-leucine zipper protein HAT14
chr14	22246307	22246506	200	*	49	X14.22246406	VIT_14s0083g00200	Vitvi14g01258	22230986	22243014	-	upstream	-3392	-3392	3293	NearestLocation	110	5.25	4.91	100	AGGTAGGTAA_191/17	3.5	-	DDT domain-containing protein
chr14	25052858	25053057	200	*	49	X14.25052957	VIT_14s0068g01330	Vitvi14g01482	25056097	25060280	+	upstream	-3139	-3139	3040	NearestLocation	110	5.25	4.91	100	AGGTAGGTGG_218/16	3.5	-	Transport inhibitor response 1 protein
chr19	7105456	7105655	200	*	49	X19.7105555	VIT_19s0090g01000	Vitvi19g00549	7105576	7108433	+	overlapStart	-20	-20	79	NearestLocation	110	5.25	4.91	100	AGGTAGGTGA_225/18	3.5	-	VTC2 (vitamin C defective)
chr04	5628545	5628744	200	*	49	X04.5628644	VIT_04s0008g05930	Vitvi04g00527	5630104	5632495	+	upstream	-1460	-1460	1360	NearestLocation	110	5.25	4.91	100	AAGTTAGGTAA_232/24	3.5	ZFP21	Zinc finger protein 3
chr14	20671079	20671278	200	*	48.9	X14.20671178	VIT_14s0006g02680	Vitvi14g01151	20660296	20668364	-	upstream	-2814	-2814	2715	NearestLocation	110	5.25	4.91	100	GGTAGGTAG_165/12	3.5	-	Chloroplastic RNA splicing factor 1
chr03	9538104	9538303	200	*	48.8	X03.9538203	VIT_03s0088g01250	Vitvi03g00792	9538993	9552353	+	upstream	-789	-789	690	NearestLocation	110	5.25	4.91	100	ATTAGGTGG_168/20	3.6	-	D-threo-aldose 1-dehydrogenase
chr10	12552304	12552503	200	*	48.5	X10.12552403	VIT_10s0003g05040	Vitvi10g00950	12556898	12573969	+	upstream	-4494	-4494	4395	NearestLocation	110	5.25	4.91	100	--------	3.5	-	3-hydroxyisobutyrate dehydrogenase
chr17	885226	885425	200	*	60.6	X17.885325	VIT_17s0000g01060	Vitvi17g01338	882741	883685	-	upstream	-1641	-1641	1541	NearestLocation	112	5.25	4.91	100	TTGTTAGGTAG_235/23	2.9	-	No hit
chr07	23140323	23140522	200	*	60.1	X07.23140422	VIT_07s0031g00630	Vitvi07g01746	23136045	23137410	-	upstream	-3012	-3012	2913	NearestLocation	112	5.25	4.91	100	GGTTAGGTGG_233/21	2.9	-	Unknown protein
chr06	562601	562800	200	*	48.3	X06.562700	VIT_06s0004g00420	Vitvi06g00045	562936	584451	+	upstream	-236	-236	136	NearestLocation	110	5.24	4.9	100	GAGGTAGGTAA_204/17	3.5	-	Calpain-type cysteine protease
chr02	6968355	6968554	200	*	35	X02.6968454	VIT_02s0012g00920	Vitvi02g00662	6947431	6967357	-	upstream	-1097	-1097	998	NearestLocation	107	5.24	4.9	100	TTGGTAGGTG_213/15	9999.9	-	Conserved oligomeric complex COG6
chr18	12763398	12763597	200	*	32.7	X18.12763497	VIT_18s0001g14690	Vitvi18g01152	12763424	12766855	+	overlapStart	74	74	26	NearestLocation	106	5.24	4.9	100	AATTAGGTA_163/27	679.5	-	Protein kinase
chr14	392339	392538	200	*	37	X14.392438	VIT_14s0060g00400	Vitvi14g00036	387626	389833	-	upstream	-2605	-2605	2506	NearestLocation	107	5.24	4.9	100	TGGGTAGGTA_189/16	10.7	-	Pentatricopeptide (PPR) repeat-containing
chr00	6126884	6127083	200	*	28.7	X00.6126983	VIT_00s0238g00020	Vitvi18g03385	6127767	6129441	+	upstream	-783	-783	684	NearestLocation	106	5.23	4.89	100	AGTAGNTG_46/0	8.9	-	Unknown protein
chr10	5903031	5903230	200	*	37.6	X10.5903130	VIT_10s0003g00970	Vitvi10g00552	5903811	5905444	+	upstream	-681	-681	581	NearestLocation	107	5.23	4.89	100	GTGTTAGGT_154/12	10.8	-	Pentatricopeptide (PPR) repeat-containing protein
chr09	19621716	19621915	200	*	34	X09.19621815	VIT_09s0018g02000	Vitvi09g01306	19612364	19621189	-	upstream	-627	-627	527	NearestLocation	107	5.23	4.88	100	ATTAGGT_60/8	9999.9	-	Transcription factor
chr18	20369287	20369486	200	*	53.7	X18.20369386	VIT_18s0001g01940	Vitvi18g01526	20372475	20375454	+	upstream	-3089	-3089	2989	NearestLocation	111	5.2	4.86	100	GGGTTAGGT_167/9	3.3	-	Ripening regulated protein DDTFR8
chr04	21559788	21559987	200	*	53.1	X04.21559887	VIT_04s0044g00040	Vitvi04g01566	21556872	21557721	-	upstream	-2167	-2167	2067	NearestLocation	111	5.2	4.86	100	ATTAGGTAA_161/21	3.2	DIR41	Dirigent
chr07	26734336	26734535	200	*	72	X07.26734435	VIT_07s0130g00130	Vitvi07g02019	26738743	26746463	+	upstream	-4307	-4307	4208	NearestLocation	115	5.2	4.86	100	GGTTAGGTGGA_233/21	2.6	CPK7	Calcium-dependent protein kinase 4 CPK4
chr06	492604	492803	200	*	71.7	X06.492703	VIT_06s0004g00370	Vitvi06g00042	493776	504627	+	upstream	-1072	-1072	973	NearestLocation	115	5.2	4.86	100	TTAGGTGG_121/15	2.6	-	Hcr2-p4.1
chr16	1430073	1430272	200	*	25.4	X16.1430172	VIT_16s0039g01750	Vitvi16g00103	1412099	1428570	-	upstream	-1602	-1602	1503	NearestLocation	105	5.2	4.86	100	AGGTTAGGTGA_241/20	9999.9	-	Myb domain protein 3
chr02	2206431	2206630	200	*	43	X02.2206530	VIT_02s0025g02760	Vitvi02g00247	2211409	2222322	+	upstream	-4879	-4879	4779	NearestLocation	109	5.18	4.84	100	ATGTTAGGTGG_258/25	6.2	-	Ubiquitin thiolesterase 4
chr15	14532372	14532571	200	*	36.2	X15.14532471	VIT_15s0048g00400	Vitvi15g00693	14533054	14533533	+	upstream	-582	-582	483	NearestLocation	107	5.18	4.84	100	GGATTAGGTA_177/22	5.2	-	Proton-dependent oligopeptide transport (POT) family protein
chr06	6689045	6689244	200	*	36	X06.6689144	VIT_06s0004g05960	Vitvi06g00579	6689375	6691261	+	upstream	-231	-231	131	NearestLocation	107	5.17	4.83	100	GAGTAGGT_108/5	5.2	-	Unknown protein
chr01	12605134	12605333	200	*	67	X01.12605233	VIT_01s0026g02580	Vitvi01g01026	12605199	12608502	+	overlapStart	35	35	65	NearestLocation	114	5.16	4.82	100	--------	2.8	-	Cycling DOF factor 2
chr16	15846796	15846995	200	*	66.8	X16.15846895	VIT_16s0022g02020	Vitvi16g00855	15847600	15848975	+	upstream	-704	-704	605	NearestLocation	114	5.16	4.82	100	AAATTAGGT_132/17	2.7	-	No hit
chr05	4830864	4831063	200	*	40	X05.4830963	VIT_05s0020g03090	Vitvi05g00464	4831139	4846609	+	upstream	-175	-175	76	NearestLocation	108	5.16	4.82	100	TGATTAGGT_133/11	5.8	-	Chloride channel protein (CLC-d)
chr00	22495660	22495859	200	*	43	X00.22495759	VIT_00s1247g00010	Vitvi00g01060	22493178	22495116	-	upstream	-644	-644	544	NearestLocation	109	5.15	4.82	100	GTGGTAGGTGG_221/15	4.1	LBDIc5	Lateral organ boundaries domain gene 36
chr02	4272160	4272359	200	*	43	X02.4272259	VIT_02s0025g04980	Vitvi02g00457	4274342	4280444	+	upstream	-2082	-2082	1983	NearestLocation	109	5.15	4.82	100	TAGTAGGTG_184/8	4.1	-	1-aminocyclopropane-1-carboxylate synthase
chr05	11213513	11213712	200	*	43	X05.11213612	VIT_05s0051g00290	Vitvi05g00916	11207455	11210798	-	upstream	-2814	-2814	2715	NearestLocation	109	5.15	4.82	100	TTGGTAGGTAA_203/17	4.1	-	R protein L6
chr08	22422351	22422550	200	*	43	X08.22422450	VIT_00s0252g00110	Vitvi08g01957	22419326	22421647	-	upstream	-803	-803	704	NearestLocation	109	5.15	4.82	100	AAGTTAGG_63/8	4.1	-	Carbonic anhydrase
chr09	3839385	3839584	200	*	43	X09.3839484	VIT_09s0002g04180	Vitvi09g00343	3835133	3837244	-	upstream	-2240	-2240	2141	NearestLocation	109	5.15	4.82	100	AATTAGGTGA_209/25	4.1	-	Unknown protein
chr17	5330564	5330763	200	*	43	X17.5330663	VIT_17s0000g04810	Vitvi17g00443	5321964	5325762	-	upstream	-4902	-4902	4802	NearestLocation	109	5.15	4.82	100	TTAGGTGG_121/15	4.1	-	Auxin-independent growth promoter
chr17	8537105	8537304	200	*	43	X17.8537204	VIT_17s0000g07470	Vitvi17g00722	8539732	8543676	+	upstream	-2528	-2528	2428	NearestLocation	109	5.15	4.82	100	GGTNGTTG_34/4	4.1	-	Binding
chr17	11770510	11770709	200	*	43	X17.11770609	VIT_17s0000g09780	Vitvi17g00974	11767151	11768571	-	upstream	-2039	-2039	1939	NearestLocation	109	5.15	4.82	100	AAATTAGGTA_167/27	4.1	-	Methionine sulfoxide reductase A
chr18	7837192	7837391	200	*	43	X18.7837291	VIT_18s0001g09340	Vitvi18g02653	7839602	7843450	+	upstream	-2310	-2310	2211	NearestLocation	109	5.15	4.82	100	AAGTAGGTA_172/15	4.1	-	Acyl-CoA binding protein
chr18	13682983	13683182	200	*	43	X18.13683082	VIT_18s0001g15560	Vitvi18g01239	13676072	13681500	-	upstream	-1582	-1582	1483	NearestLocation	109	5.15	4.82	100	GTTNGGTA_50/3	4.1	-	Unknown protein
chr12	9648638	9648837	200	*	43	X12.9648737	VIT_12s0057g01290	Vitvi12g00751	9649786	9661840	+	upstream	-1048	-1048	949	NearestLocation	109	5.15	4.82	100	--------	4.1	-	Hydroxyproline-rich glycoprotein family protein-like
chr06	15541444	15541643	200	*	42.8	X06.15541543	VIT_06s0009g02110	Vitvi06g01108	15543801	15546340	+	upstream	-2257	-2257	2158	NearestLocation	108	5.15	4.82	100	AAATTAGGT_132/17	4.1	-	Kelch repeat-containing F-box family protein
chr07	4205744	4205943	200	*	42.3	X07.4205843	VIT_07s0005g01280	Vitvi07g00399	4208566	4210173	+	upstream	-2722	-2722	2623	NearestLocation	108	5.15	4.82	100	TGTTAGGTA_191/21	4.1	-	BRCT domain-containing protein
chr07	5275299	5275498	200	*	42.2	X07.5275398	VIT_07s0005g02560	Vitvi07g00522	5271282	5272174	-	upstream	-3224	-3224	3125	NearestLocation	108	5.15	4.82	100	GGGTAGGTAG_185/16	4	-	Chitinase Class I
chr10	5662982	5663181	200	*	42.1	X10.5663081	VIT_10s0003g00860	Vitvi10g00539	5663694	5669552	+	upstream	-612	-612	513	NearestLocation	108	5.15	4.82	100	TGGTAGTTG_65/5	4	-	Calmodulin-binding region IQD9
chr13	2838509	2838708	200	*	42.1	X13.2838608	VIT_13s0019g00990	Vitvi13g00284	2841726	2842229	+	upstream	-3118	-3118	3018	NearestLocation	108	5.15	4.82	100	TGGTAGTTGA_99/6	4	-	Zinc finger (C3HC4-type ring finger)
chr10	16716791	16716990	200	*	51.8	X10.16716890	VIT_00s0125g00180	Vitvi10g01216	16712351	16715176	-	upstream	-1714	-1714	1615	NearestLocation	110	5.15	4.81	100	--------	3.4	-	Zinc finger (C3HC4-type ring finger)
chr01	24061480	24061679	200	*	39.7	X01.24061579	VIT_01s0150g00530	Vitvi01g01810	24061583	24063072	+	overlapStart	-3	-3	96	NearestLocation	108	5.14	4.8	100	--------	4.8	-	Unknown protein
chr05	23139260	23139459	200	*	38	X05.23139359	VIT_05s0102g00780	Vitvi05g02195	23143976	23145750	+	upstream	-4616	-4616	4517	NearestLocation	107	5.14	4.8	100	ATGTTAGGTGG_258/25	10.9	-	Unknown protein
chr06	5901425	5901624	200	*	42	X06.5901524	VIT_06s0004g04940	Vitvi06g00488	5904833	5911379	+	upstream	-3309	-3309	3209	NearestLocation	108	5.13	4.8	100	--------	12.1	-	Telomere repeat binding factor like TRFL2
chr13	7415880	7416079	200	*	28.1	X13.7415979	VIT_13s0019g05400	Vitvi13g00709	7402017	7411176	-	upstream	-4804	-4804	4704	NearestLocation	105	5.13	4.8	100	AGTAGNTG_46/0	9.6	-	RPG related protein 1 RR1
chr10	3192018	3192217	200	*	40.7	X10.3192117	VIT_00s0374g00050	Vitvi10g00313	3188089	3189432	-	upstream	-2686	-2686	2586	NearestLocation	108	5.13	4.8	100	GATTAGGTGG_195/21	4.1	-	U-box domain containing protein
chr10	8451230	8451429	200	*	40.5	X10.8451329	VIT_10s0003g02810	Vitvi10g00732	8453129	8454676	+	upstream	-1799	-1799	1700	NearestLocation	108	5.13	4.8	100	--------	4.3	WRKY31	WRKY DNA-binding protein 71
chr07	5196880	5197079	200	*	40	X07.5196979	VIT_07s0005g02450	Vitvi07g02074	5193790	5195161	-	upstream	-1819	-1819	1719	NearestLocation	108	5.13	4.8	100	TTNGGTGA_44/2	4.1	-	Unknown protein
chr06	355823	356022	200	*	56	X06.355922	VIT_06s0004g00220	Vitvi06g00031	355847	359776	+	overlapStart	75	75	24	NearestLocation	111	5.13	4.79	100	ATTAGGTA_128/19	3	-	Protein kinase APK1B
chr12	21172713	21172912	200	*	40.8	X12.21172812	VIT_12s0035g00320	Vitvi12g01973	21159933	21169655	-	upstream	-3157	-3157	3058	NearestLocation	108	5.12	4.79	100	--------	14.1	-	Phosphomethylpyrimidine kinase/thiamin-phosphate pyrophosphorylase
chr01	7455036	7455235	200	*	35	X01.7455135	VIT_00s0225g00010	Vitvi01g00652	7455305	7459353	+	upstream	-169	-169	70	NearestLocation	107	5.12	4.79	100	TGGTAGGTG_205/15	5	-	Unknown protein
chr03	7313626	7313825	200	*	35	X03.7313725	VIT_03s0091g00830	Vitvi03g00647	7303408	7311191	-	upstream	-2535	-2535	2435	NearestLocation	107	5.12	4.79	100	--------	5	-	Cyclin-related
chr03	11045183	11045382	200	*	35	X03.11045282	VIT_03s0097g00540	Vitvi03g01708	11041516	11041635	-	upstream	-3647	-3647	3548	NearestLocation	107	5.12	4.79	100	AAAGTAGGTG_194/14	5	-	No hit
chr04	5234950	5235149	200	*	35	X04.5235049	VIT_04s0008g05730	Vitvi04g00508	5217664	5232786	-	upstream	-2264	-2264	2164	NearestLocation	107	5.12	4.79	100	AAAGTAGGTGA_196/14	5	-	Sucrose-phosphate synthase
chr05	5627069	5627268	200	*	35	X05.5627168	VIT_05s0020g03970	Vitvi05g00548	5622653	5627062	-	upstream	-106	-106	7	NearestLocation	107	5.12	4.79	100	AGTTAGGT_131/12	5	-	Sulfate transporter 3.1 (AST12) (AtST1)
chr06	1436889	1437088	200	*	35	X06.1436988	VIT_06s0004g01250	Vitvi06g00119	1440120	1443717	+	upstream	-3132	-3132	3032	NearestLocation	107	5.12	4.79	100	TTGGTAGGT_151/9	5	-	Omega-6 fatty acid desaturase, endoplasmic reticulum (FAD2)
chr06	2971547	2971746	200	*	35	X06.2971646	VIT_06s0004g02480	Vitvi06g00241	2948720	2966985	-	upstream	-4661	-4661	4562	NearestLocation	107	5.12	4.79	100	GTGGTAGGT_160/9	5	-	Cysteine peptidase
chr06	17737117	17737316	200	*	35	X06.17737216	VIT_06s0009g03380	Vitvi06g01231	17735154	17737106	-	upstream	-110	-110	11	NearestLocation	107	5.12	4.79	100	TTGGTAGGT_151/9	5	WBC30	ABC transporter G member 14
chr10	5387547	5387746	200	*	35	X10.5387646	VIT_10s0003g00590	Vitvi10g00522	5384334	5385386	-	upstream	-2260	-2260	2161	NearestLocation	107	5.12	4.79	100	GAGTAGGTGA_178/10	5	ERF095	Ethylene-responsive transcription factor ERF091
chr12	793348	793547	200	*	35	X12.793447	VIT_12s0028g00140	Vitvi12g00044	793676	798273	+	upstream	-228	-228	129	NearestLocation	107	5.12	4.79	100	--------	5	-	KCO6 (Ca2+ activated outward rectifying K+ channel 6)
chr12	2491687	2491886	200	*	35	X12.2491786	VIT_12s0028g01850	Vitvi12g02238	2494842	2506404	+	upstream	-3056	-3056	2956	NearestLocation	107	5.12	4.79	100	GTAGGTA_49/5	5	-	Receptor kinase TRKe
chr12	20520255	20520454	200	*	35	X12.20520354	VIT_12s0034g02450	Vitvi12g02676	20522839	20523219	+	upstream	-2485	-2485	2385	NearestLocation	107	5.12	4.79	100	TTGGTAGGTA_183/15	5	-	Unknown
chr13	1070432	1070631	200	*	35	X13.1070531	VIT_13s0067g01940	Vitvi13g00114	1064836	1065580	-	upstream	-4952	-4952	4852	NearestLocation	107	5.12	4.79	100	TAGTTAGGT_167/12	5	-	Abscisic acid receptor PYL4 RCAR10
chr13	3112456	3112655	200	*	35	X13.3112555	VIT_13s0019g01430	Vitvi13g00300	3115775	3118506	+	upstream	-3219	-3219	3120	NearestLocation	107	5.12	4.79	100	AGGTAGGTGA_225/18	5	-	Heat shock protein 70
chr16	3351428	3351627	200	*	34.9	X16.3351527	VIT_16s0039g02830	Vitvi16g00206	3352669	3353354	+	upstream	-1141	-1141	1042	NearestLocation	107	5.12	4.79	100	GGGTTAGGT_167/9	5	-	No hit
chr06	3697010	3697209	200	*	34.9	X06.3697109	VIT_06s0004g02960	Vitvi06g00293	3689873	3693429	-	upstream	-3681	-3681	3581	NearestLocation	107	5.12	4.79	100	GATTAGGTGG_195/21	5	CS1	Chorismate synthase 1
chr06	4895476	4895675	200	*	34.8	X06.4895575	VIT_06s0004g03960	Vitvi06g00391	4885438	4893750	-	upstream	-1826	-1826	1726	NearestLocation	107	5.12	4.79	100	TTAGGTA_69/10	5	-	Leucine-rich repeat protein kinase
chr06	4895476	4895675	200	*	34.8	X06.4895575	VIT_06s0004g03960	Vitvi06g01680	4885438	4893750	-	upstream	-1826	-1826	1726	NearestLocation	107	5.12	4.79	100	TTAGGTA_69/10	5	-	Leucine-rich repeat protein kinase
chr06	16520819	16521018	200	*	34.7	X06.16520918	VIT_06s0009g02630	Vitvi06g01870	16516473	16518183	-	upstream	-2735	-2735	2636	NearestLocation	107	5.12	4.79	100	AAGTNGGTA_53/6	5	-	Pectinesterase family
chr05	25568821	25569020	200	*	34.4	X05.25568920	VIT_05s0094g01640	Vitvi05g01714	25572092	25575377	+	upstream	-3172	-3172	3072	NearestLocation	107	5.12	4.79	100	AAATTAGGT_132/17	5	-	Pentatricopeptide (PPR) repeat
chr12	18735779	18735978	200	*	34.4	X12.18735878	VIT_12s0034g01200	Vitvi12g02637	18730873	18732254	-	upstream	-3624	-3624	3525	NearestLocation	107	5.12	4.79	100	TAGTAGGTA_130/10	5.5	-	Alanyl-tRNA synthetase
chr13	8362033	8362232	200	*	34.4	X13.8362132	VIT_13s0074g00450	Vitvi13g00747	8349143	8359482	-	upstream	-2650	-2650	2551	NearestLocation	107	5.12	4.79	100	TGTTAGG_33/5	5.1	-	DEMETER protein (DME)
chr18	32672806	32673005	200	*	34.3	X18.32672905	VIT_18s0001g03860	Vitvi18g03214	32669251	32670091	-	upstream	-2815	-2815	2715	NearestLocation	107	5.12	4.79	100	AAGTNGGT_37/3	4.9	-	Unknown protein
chr05	7530563	7530762	200	*	34	X05.7530662	VIT_05s0049g00480	Vitvi05g00713	7527982	7529676	-	upstream	-986	-986	887	NearestLocation	107	5.12	4.79	100	GAGTAGGTGA_178/10	4.9	-	Zinc finger (C3HC4-type ring finger)
chr12	4664346	4664545	200	*	36.3	X12.4664445	VIT_12s0028g03790	Vitvi12g00315	4668184	4669316	+	upstream	-3738	-3738	3639	NearestLocation	107	5.12	4.78	100	TTGGTAGGTA_183/15	9.8	-	No hit
chr07	1081620	1081819	200	*	37	X07.1081719	VIT_00s0179g00010	Vitvi07g02110	1081653	1083745	+	overlapStart	67	67	33	NearestLocation	107	5.11	4.78	100	GATTAGGTGA_196/19	4.9	-	Ankyrin
chr16	611642	611841	200	*	36.6	X16.611741	VIT_16s0039g01110	Vitvi16g01502	603763	610090	-	upstream	-1652	-1652	1552	NearestLocation	107	5.11	4.78	100	ATTAGGTA_128/19	5	PAL7	Phenylalanin ammonia-lyase [Vitis vinifera]
chr19	6152984	6153183	200	*	50	X19.6153083	VIT_19s0177g00300	Vitvi19g00457	6153044	6156921	+	overlapStart	40	40	60	NearestLocation	110	5.1	4.77	100	TTNGGTGA_44/2	3.4	-	Glucose 6 phosphate/phosphate translocator-like protein
chr13	2642877	2643076	200	*	49.3	X13.2642976	VIT_13s0019g00520	Vitvi13g00266	2636816	2640918	-	upstream	-2058	-2058	1959	NearestLocation	110	5.1	4.77	100	--------	3.4	-	RAB GTPase ARA3
chr10	2884381	2884580	200	*	32.7	X10.2884480	VIT_10s0405g00010	Vitvi10g00283	2880596	2883790	-	upstream	-690	-690	591	NearestLocation	106	5.1	4.77	100	AAAGTAGGTG_194/14	9999.9	-	Serine-type endopeptidase SBT5.4
chr17	9119971	9120170	200	*	33.7	X17.9120070	VIT_17s0000g07990	Vitvi17g01535	9118566	9119559	-	upstream	-511	-511	412	NearestLocation	107	5.1	4.77	100	TTNGGTGA_44/2	9.7	-	IS10 transposase
chr15	16906602	16906801	200	*	38.5	X15.16906701	VIT_15s0048g02780	Vitvi15g01555	16907687	16909066	+	upstream	-985	-985	886	NearestLocation	108	5.1	4.76	100	AGGTAGGTG_205/16	5.6	-	unknown
chr19	20575473	20575672	200	*	52.8	X19.20575572	VIT_19s0027g00710	Vitvi19g01549	20580159	20580616	+	upstream	-4587	-4587	4487	NearestLocation	111	5.09	4.76	100	TTGTTAGGTG_235/20	31.9	-	Ribosomal protein L27 (RPL27C) 60S
chr06	8455573	8455772	200	*	34	X06.8455672	VIT_06s0004g07660	Vitvi06g00759	8450528	8454890	-	upstream	-782	-782	683	NearestLocation	107	5.08	4.75	100	AATTAGGTA_163/27	9.8	-	Alanine--glyoxylate aminotransferase 2 2, mitochondrial
chr04	2216622	2216821	200	*	55	X04.2216721	VIT_04s0008g02680	Vitvi04g01827	2209328	2214310	-	upstream	-2412	-2412	2312	NearestLocation	111	5.07	4.74	100	TAGTAGGTGA_192/9	3.2	-	No hit
chr11	4652260	4652459	200	*	55	X11.4652359	VIT_11s0016g05310	Vitvi11g01441	4636943	4651752	-	upstream	-608	-608	508	NearestLocation	111	5.07	4.74	100	AAAGTAGGTG_194/14	3.2	-	Peroxidase
chr07	4679149	4679348	200	*	55	X07.4679248	VIT_07s0005g01810	Vitvi07g00448	4664763	4679096	-	upstream	-152	-152	53	NearestLocation	111	5.07	4.74	100	AAATTAGGTAG_195/29	3.2	-	Agenet domain-containing protein
chr14	21225130	21225329	200	*	54.9	X14.21225229	VIT_14s0006g02960	Vitvi14g01194	21229337	21236559	+	upstream	-4107	-4107	4008	NearestLocation	111	5.07	4.74	100	TGGGTAGGTAG_200/16	3.2	-	KH domain containing protein
chr04	4967063	4967262	200	*	54.9	X04.4967162	VIT_04s0008g05510	Vitvi04g00486	4971042	4974572	+	upstream	-3880	-3880	3780	NearestLocation	111	5.07	4.74	100	GTTAGGTGAA_221/16	3.2	-	SYNC1 protein, related
chr14	24455335	24455534	200	*	54.7	X14.24455434	VIT_14s0068g00640	Vitvi14g01419	24438706	24450994	-	upstream	-4440	-4440	4341	NearestLocation	111	5.07	4.74	100	TTGTTAGGTGA_255/22	3.2	-	Acetyl-CoA synthetase
chr04	15233494	15233693	200	*	54.5	X04.15233593	VIT_04s0043g00800	Vitvi04g01034	15230535	15231616	-	upstream	-1978	-1978	1878	NearestLocation	111	5.07	4.74	100	--------	3.1	-	2OG-Fe(II) oxygenase
chr04	3274252	3274451	200	*	54.3	X04.3274351	VIT_04s0008g03930	Vitvi04g00341	3274443	3276127	+	overlapStart	-91	-91	8	NearestLocation	111	5.07	4.74	100	GTAGGTG_82/3	3.1	RD22a	RD22
chr04	2462868	2463067	200	*	60	X04.2462967	VIT_04s0008g02950	Vitvi04g00261	2437472	2462039	-	upstream	-929	-929	829	NearestLocation	112	5.07	4.74	100	GGTTAGGTGG_233/21	2.9	-	DNA topoisomerase I
chr06	2897328	2897527	200	*	60	X06.2897427	VIT_06s0004g02430	Vitvi06g00237	2899289	2904005	+	upstream	-1861	-1861	1762	NearestLocation	112	5.07	4.74	100	TAGTTAGGT_167/12	2.9	-	SPla/RYanodine receptor (SPRY) domain-containing
chr07	7541070	7541269	200	*	60	X07.7541169	VIT_07s0005g04060	Vitvi07g02292	7543813	7546007	+	upstream	-2643	-2643	2544	NearestLocation	112	5.07	4.74	100	GGGTTAGGTA_211/18	2.9	-	Leucine Rich Repeat receptor-like kinase
chr08	12497419	12497618	200	*	60	X08.12497518	VIT_08s0040g01380	Vitvi08g00993	12499406	12500100	+	upstream	-1888	-1888	1788	NearestLocation	112	5.07	4.74	100	TTNGGTAG_46/5	2.9	-	Acylphosphatase family
chr12	16180617	16180816	200	*	60	X12.16180716	VIT_12s0055g00430	Vitvi12g01666	16145016	16176098	-	upstream	-4618	-4618	4519	NearestLocation	112	5.07	4.74	100	AGTAGGTA_112/9	2.9	-	Unknown protein
chr14	23224274	23224473	200	*	60	X14.23224373	VIT_14s0083g00970	Vitvi14g01332	23215781	23219760	-	upstream	-4614	-4614	4514	NearestLocation	112	5.07	4.74	100	AATTAGGTGA_209/25	2.9	-	Ribosomal protein L7A (RPL7aB) 60S
chr17	1372233	1372432	200	*	60	X17.1372332	VIT_17s0000g01670	Vitvi17g00136	1373420	1374087	+	upstream	-1088	-1088	988	NearestLocation	112	5.07	4.74	100	TGATTAGGTAA_205/24	2.9	-	WD40
chr01	19814216	19814415	200	*	60	X01.19814315	VIT_01s0010g01960	Vitvi01g02207	19817071	19818341	+	upstream	-2755	-2755	2656	NearestLocation	112	5.07	4.74	100	TGGTAGG_46/4	2.9	PrxIII01e	Anionic peroxidase
chr16	17510544	17510743	200	*	60	X16.17510643	VIT_16s0100g00510	Vitvi16g01861	17503770	17507293	-	upstream	-3351	-3351	3251	NearestLocation	112	5.07	4.74	100	AAATTAGGTGA_214/25	2.9	-	F-box family protein
chr07	16096946	16097145	200	*	59.9	X07.16097045	VIT_07s0141g00540	Vitvi07g01163	16086155	16094476	-	upstream	-2570	-2570	2470	NearestLocation	112	5.07	4.74	100	AAATTAGGTAA_186/28	3	SKS3	NA
chr06	5098767	5098966	200	*	59.4	X06.5098866	VIT_06s0004g04130	Vitvi06g00413	5092798	5097756	-	upstream	-1110	-1110	1011	NearestLocation	112	5.07	4.74	100	ATGTTAGGTAG_233/23	2.8	-	Protein tyrosine phosphatase protein (PAS2)
chr16	2641597	2641796	200	*	59	X16.2641696	VIT_16s0039g02450	Vitvi16g00173	2641705	2650833	+	overlapStart	-9	-9	91	NearestLocation	112	5.07	4.74	100	TGATTAGGTAG_204/24	2.8	-	PWWP domain-containing protein
chr11	819603	819802	200	*	30.8	X11.819702	VIT_11s0016g00960	Vitvi11g00071	814150	817167	-	upstream	-2535	-2535	2436	NearestLocation	106	5.07	4.74	100	AGGTAGGTGA_225/18	8.9	-	Subtilase
chr14	18212099	18212298	200	*	35.4	X14.18212198	VIT_14s0006g01740	Vitvi14g00992	18214601	18257624	+	upstream	-2403	-2403	2303	NearestLocation	107	5.07	4.74	100	TGGTAGGTG_205/15	9999.9	-	AAR2 protein
chr09	5504235	5504434	200	*	30	X09.5504334	VIT_09s0002g05730	Vitvi09g00491	5499951	5501003	-	upstream	-3331	-3331	3232	NearestLocation	106	5.06	4.73	100	--------	8.6	-	Esterase
chr02	2434964	2435163	200	*	48	X02.2435063	VIT_02s0025g03070	Vitvi02g00280	2435120	2435970	+	overlapStart	-56	-56	43	NearestLocation	110	5.06	4.73	100	GGTTAGGTAG_232/20	3.5	-	Zinc finger (C3HC4-type ring finger)
chr03	3121643	3121842	200	*	48	X03.3121742	VIT_03s0038g04290	Vitvi03g00279	3117228	3121748	-	overlapStart	6	6	94	NearestLocation	110	5.06	4.73	100	--------	3.5	-	Defective IN RNA-directed DNA methylation 1 DRD1
chr04	9405562	9405761	200	*	48	X04.9405661	VIT_04s0069g00970	Vitvi04g00760	9399822	9400803	-	upstream	-4859	-4859	4759	NearestLocation	110	5.06	4.73	100	AAATTAGGTAA_186/28	3.5	WRKY11	WRKY DNA-binding protein 51
chr05	720472	720671	200	*	48	X05.720571	VIT_05s0077g01490	Vitvi05g00074	715323	717756	-	upstream	-2816	-2816	2716	NearestLocation	110	5.06	4.73	100	AAGTTAGGT_148/13	3.5	-	Unknown
chr07	24364688	24364887	200	*	48	X07.24364787	VIT_07s0031g01910	Vitvi07g01868	24365712	24366257	+	upstream	-924	-924	825	NearestLocation	110	5.06	4.73	100	GATTAGGTGA_196/19	3.5	-	Unknown protein
chr08	3377976	3378175	200	*	48	X08.3378075	VIT_08s0032g00310	Vitvi08g00176	3378230	3385587	+	upstream	-154	-154	55	NearestLocation	110	5.06	4.73	100	TTAGGTA_69/10	3.5	-	Ubiquitin-conjugating enzyme E2 A
chr08	9791386	9791585	200	*	48	X08.9791485	VIT_08s0058g00680	Vitvi08g00792	9794017	9795993	+	upstream	-2531	-2531	2432	NearestLocation	110	5.06	4.73	100	TTAGGTGG_121/15	3.5	-	Integral membrane protein, putative
chr08	13323725	13323924	200	*	48	X08.13323824	VIT_08s0040g02220	Vitvi08g02161	13323826	13326509	+	overlapStart	-2	-2	98	NearestLocation	110	5.06	4.73	100	--------	3.5	-	DNA-binding protein S1FA
chr10	1374011	1374210	200	*	48	X10.1374110	VIT_10s0116g00350	Vitvi10g00128	1368555	1369813	-	upstream	-4297	-4297	4198	NearestLocation	110	5.06	4.73	100	GGGTAGGTGAA_217/14	3.5	-	Unknown protein
chr12	351367	351566	200	*	48	X12.351466	VIT_12s0142g00440	Vitvi12g00015	350569	351413	-	overlapStart	-53	-53	46	NearestLocation	110	5.06	4.73	100	AATTAGGTGA_209/25	3.5	-	ABA-responsive protein HVA22F
chr14	26960124	26960323	200	*	48	X14.26960223	VIT_14s0066g00450	Vitvi14g01692	26956626	26959889	-	upstream	-335	-335	235	NearestLocation	110	5.06	4.73	100	GTTAGGTG_184/14	3.5	-	Sucrase
chr16	3086614	3086813	200	*	48	X16.3086713	VIT_16s0039g02710	Vitvi16g00197	3083403	3084604	-	upstream	-2110	-2110	2010	NearestLocation	110	5.06	4.73	100	TTAGGTA_69/10	3.5	-	Lil3 protein
chr17	17206563	17206762	200	*	48	X17.17206662	VIT_17s0053g00790	Vitvi17g01656	17207763	17208017	+	upstream	-1101	-1101	1001	NearestLocation	110	5.06	4.73	100	AAGTNGGT_37/3	3.5	-	No hit
chr18	9590260	9590459	200	*	48	X18.9590359	VIT_18s0001g11270	Vitvi18g00852	9581906	9589816	-	upstream	-544	-544	444	NearestLocation	110	5.06	4.73	100	AGGTTAGGTG_209/18	3.5	-	SERine Proteinase Inhibitor Serpin P
chr19	11019633	11019832	200	*	48	X19.11019732	VIT_19s0015g01970	Vitvi19g02116	11020046	11020558	+	upstream	-314	-314	214	NearestLocation	110	5.06	4.73	100	AATTAGGTGG_210/27	3.5	-	Unknown
chr19	20486833	20487032	200	*	48	X19.20486932	VIT_19s0027g00660	Vitvi19g02265	20487774	20490614	+	upstream	-842	-842	742	NearestLocation	110	5.06	4.73	100	TAGTAGGTA_130/10	3.5	-	R protein PRF disease resistance protein
chr17	960739	960938	200	*	47.7	X17.960838	VIT_17s0000g01160	Vitvi17g00091	955288	958573	-	upstream	-2265	-2265	2166	NearestLocation	110	5.06	4.73	100	GTGTTAGGT_154/12	3.4	-	Nodulin
chr07	2378194	2378393	200	*	47.7	X07.2378293	VIT_07s0104g00840	Vitvi07g00208	2367347	2375822	-	upstream	-2472	-2472	2372	NearestLocation	110	5.06	4.73	100	AGGTAGG_32/6	3.4	-	RKF3 (receptor-like kinase IN in flowers 3)
chr02	15923663	15923862	200	*	47.7	X02.15923762	VIT_02s0033g00920	Vitvi02g01624	15921498	15922178	-	upstream	-1584	-1584	1485	NearestLocation	110	5.06	4.73	100	GTTNGGTA_50/3	3.5	-	No hit
chr07	7103652	7103851	200	*	47.7	X07.7103751	VIT_07s0005g03750	Vitvi07g00634	7097542	7098939	-	upstream	-4813	-4813	4713	NearestLocation	110	5.06	4.73	100	--------	3.4	-	RIC7 (ROP-interactive crib motif-containing protein 7)
chr14	25102275	25102474	200	*	47.6	X14.25102374	VIT_14s0068g01400	Vitvi14g01489	25100124	25101796	-	upstream	-578	-578	479	NearestLocation	110	5.06	4.73	100	AATTAGGTGA_209/25	3.4	-	UPF0497 family
chr05	10859159	10859358	200	*	47.4	X05.10859258	VIT_05s0051g00080	Vitvi05g00902	10855975	10857005	-	upstream	-2253	-2253	2154	NearestLocation	109	5.06	4.73	100	TAGTTAGGTGAA_240/20	3.4	-	F-box protein PP2-B2
chr03	11918257	11918456	200	*	39	X03.11918356	VIT_03s0132g00230	Vitvi03g00892	11919950	11937988	+	upstream	-1594	-1594	1494	NearestLocation	108	5.06	4.73	100	AAGTNGGT_37/3	5.6	ALDH6B5	flavonol 3-O-methyltransferase
chr11	3004129	3004328	200	*	35.9	X11.3004228	VIT_11s0016g03680	Vitvi11g00314	3008220	3017923	+	upstream	-3992	-3992	3892	NearestLocation	107	5.05	4.72	100	TTGGTAGGTA_183/15	10.3	-	Tesmin/TSO1-like CXC domain-containing
chr08	3260869	3261068	200	*	36	X08.3260968	VIT_08s0032g00240	Vitvi08g00171	3263121	3264913	+	upstream	-2153	-2153	2053	NearestLocation	107	5.05	4.72	100	AGTNGGTA_30/4	10.4	-	CYP71A22
chr08	7379757	7379956	200	*	36	X08.7379856	VIT_08s0105g00280	Vitvi08g00640	7372466	7376653	-	upstream	-3203	-3203	3104	NearestLocation	107	5.05	4.72	100	TAGTAGGT_90/5	5.2	-	Ribosomal protein S8e
chr08	320910	321109	200	*	36	X08.321009	VIT_08s0056g00190	Vitvi08g00017	321693	325808	+	upstream	-683	-683	584	NearestLocation	107	5.05	4.72	100	GAGTTAGGTGAA_239/20	5.2	-	Pyruvate kinase
chr05	8678267	8678466	200	*	31	X05.8678366	VIT_05s0049g01400	Vitvi05g00784	8681361	8685053	+	upstream	-2995	-2995	2895	NearestLocation	106	5.05	4.72	100	TAGTAGGT_90/5	9999.9	-	Alcohol oxidase
chr04	20500284	20500483	200	*	38	X04.20500383	VIT_04s0023g03610	Vitvi04g01475	20501778	20510538	+	upstream	-1394	-1394	1295	NearestLocation	107	5.05	4.72	100	--------	5.5	-	MLO4 (mildew resistance locus O 4)
chr18	6511899	6512098	200	*	39.8	X18.6511998	VIT_18s0001g08060	-	6511974	6512691	+	overlapStart	24	24	75	NearestLocation	108	5.05	4.72	100	--------	10.4	-	NA
chr07	4889623	4889822	200	*	36.3	X07.4889722	VIT_07s0005g02090	Vitvi07g00471	4885212	4887037	-	upstream	-2685	-2685	2586	NearestLocation	107	5.05	4.72	100	TGTTAGGTAGA_227/23	10.3	-	Ribosome-binding factor A; Glycoside hydrolase, family 28
chr16	20700198	20700397	200	*	40.3	X16.20700297	VIT_16s0050g02220	Vitvi16g01979	20691604	20699703	-	upstream	-595	-595	495	NearestLocation	108	5.05	4.72	100	GGTNGTTG_34/4	5.8	-	Acidic endochitinase (CHIB1)
chr07	26877671	26877870	200	*	36.8	X07.26877770	VIT_07s0130g00250	Vitvi07g02034	26873032	26875505	-	upstream	-2265	-2265	2166	NearestLocation	107	5.04	4.71	100	GGTTAGGTA_202/18	5.3	-	4,5-DOPA dioxygenase extradiol
chr18	12301909	12302108	200	*	71	X18.12302008	VIT_18s0001g14310	Vitvi18g01119	12303077	12305027	+	upstream	-1069	-1069	969	NearestLocation	114	5.04	4.71	100	TTAGGTG_88/11	2.6	F3H5	Flavonone- 3-hydroxylase
chr01	9258475	9258674	200	*	38	X01.9258574	VIT_01s0026g00220	Vitvi01g00787	9253723	9258430	-	upstream	-144	-144	45	NearestLocation	107	5.04	4.71	100	AAGTAGGTG_180/14	5.5	ALDH2B8	Aldehyde dehydrogenase 1 precursor
chr18	9793486	9793685	200	*	31	X18.9793585	VIT_18s0001g11500	Vitvi18g02718	9794743	9797055	+	upstream	-1157	-1157	1058	NearestLocation	106	5.04	4.71	100	AAGTTAGGTAA_232/24	8.9	-	CYP81E1
chr18	13932652	13932851	200	*	30.9	X18.13932751	VIT_18s0001g15790	Vitvi18g01258	13930846	13931145	-	upstream	-1607	-1607	1507	NearestLocation	106	5.04	4.71	100	TAGTAGGT_90/5	9999.9	-	V-type H+-transporting ATPase 16kDa proteolipid subunit
chr18	1563450	1563649	200	*	30.6	X18.1563549	VIT_18s0001g00810	Vitvi18g00163	1565565	1566903	+	upstream	-2015	-2015	1916	NearestLocation	106	5.04	4.71	100	AGTAGNTG_46/0	9999.9	-	24-methylenesterol C-methyltransferase 2
chr08	18327717	18327916	200	*	48.8	X08.18327816	VIT_08s0007g04370	Vitvi08g01560	18315586	18325136	-	upstream	-2680	-2680	2581	NearestLocation	110	5.03	4.7	100	ATGTTAGGTAG_233/23	14.9	-	Unknown protein
chr14	28941714	28941913	200	*	49.5	X14.28941813	VIT_14s0108g00150	Vitvi14g01910	28944147	28951192	+	upstream	-2333	-2333	2234	NearestLocation	110	5.02	4.69	100	--------	4.8	-	Calmodulin-binding region IQD28
chr18	26323259	26323458	200	*	45.9	X18.26323358	VIT_18s0117g00180	Vitvi18g01861	26317585	26320566	-	upstream	-2792	-2792	2693	NearestLocation	109	5.02	4.69	100	AAGTTAGGTAA_232/24	3.8	-	CYP71B10
chr00	17608807	17609006	200	*	45.9	X00.17608906	VIT_00s0587g00030	Vitvi00g00813	17611084	17612557	+	upstream	-2178	-2178	2078	NearestLocation	109	5.02	4.69	100	--------	3.8	-	CBS domain-containing protein
chr06	19174480	19174679	200	*	45.7	X06.19174579	VIT_06s0061g00560	Vitvi06g01330	19171417	19173894	-	upstream	-686	-686	586	NearestLocation	109	5.02	4.69	100	ATGTTAGGTGGA_258/25	3.7	-	Exostosin FRA8 (Fragile fiber8)
chr14	19488757	19488956	200	*	52.4	X14.19488856	VIT_14s0006g02210	Vitvi14g01055	19488977	19528349	+	upstream	-121	-121	21	NearestLocation	111	5.02	4.69	100	GAGTAGGTG_171/9	3.1	-	ATP dependent DNA ligase
chr14	7571596	7571795	200	*	39	X14.7571695	VIT_14s0081g00020	Vitvi14g00485	7571619	7577106	+	overlapStart	77	77	23	NearestLocation	108	5.02	4.69	100	TGGTAGGTGG_214/15	11.2	-	Pathogenesis-related protein-4 (Chitinase )
chr03	10970610	10970809	200	*	28	X03.10970709	VIT_03s0097g00510	Vitvi03g00842	10957884	10966655	-	upstream	-4055	-4055	3955	NearestLocation	105	5.02	4.69	100	GGGTAGGT_125/8	8.1	-	Oligopeptide transporter OPT4
chr13	8913302	8913501	200	*	28	X13.8913401	VIT_13s0074g00640	Vitvi13g00777	8907000	8908825	-	upstream	-4577	-4577	4477	NearestLocation	105	5.02	4.69	100	TTGGTAGGTGA_221/17	8.1	-	Unknown protein
chr16	17136906	17137105	200	*	27.2	X16.17137005	VIT_16s0100g00230	Vitvi16g01854	17132553	17134891	-	upstream	-2115	-2115	2015	NearestLocation	105	5.02	4.69	100	GAGTAGNTG_50/0	7.8	-	Glucose-methanol-choline (GMC) oxidoreductase family protein
chr12	9509674	9509873	200	*	27	X12.9509773	VIT_12s0057g01160	Vitvi12g02502	9513892	9519374	+	upstream	-4118	-4118	4019	NearestLocation	105	5.02	4.69	100	TTGTTAGGTAA_227/22	7.8	-	AarF domain containing kinase
chr19	6474719	6474918	200	*	77	X19.6474818	VIT_19s0090g00320	-	6471749	6474423	-	upstream	-395	-395	296	NearestLocation	116	5.01	4.68	100	AATTAGGTAG_191/29	2.5	-	NA
chr07	24073069	24073268	200	*	35	X07.24073168	VIT_07s0031g01650	Vitvi07g01841	24076074	24080088	+	upstream	-2906	-2906	2806	NearestLocation	107	5.01	4.68	100	TAGTAGGTA_130/10	10.1	-	Programmed cell death 2 C-terminal domain-containing protein
chr06	22511036	22511235	200	*	44.1	X06.22511135	VIT_06s0080g01210	-	22506928	22506990	-	upstream	-4146	-4146	4046	NearestLocation	109	5	4.68	100	--------	12.7	-	NA
chr18	6850275	6850474	200	*	37	X18.6850374	VIT_18s0001g08360	Vitvi18g00600	6843147	6848958	-	upstream	-1416	-1416	1317	NearestLocation	107	4.99	4.67	100	GATTAGG_25/2	10.7	-	Serine esterase (DUF676), putative
chr14	6714899	6715098	200	*	31	X14.6714998	VIT_14s0030g01830	Vitvi14g00431	6711554	6713831	-	upstream	-1167	-1167	1068	NearestLocation	106	4.99	4.67	100	TGGTAGG_46/4	8.9	-	Protein kinase PKN/PRK1, effector
chr05	8389667	8389866	200	*	66	X05.8389766	VIT_05s0049g01240	Vitvi05g00767	8391197	8397525	+	upstream	-1431	-1431	1331	NearestLocation	113	4.99	4.67	100	TTAGGTGG_121/15	2.7	-	Casein kinase I delta
chr08	2309701	2309900	200	*	66	X08.2309800	VIT_08s0056g01440	Vitvi08g00126	2301114	2308835	-	upstream	-965	-965	866	NearestLocation	113	4.99	4.67	100	TTAGGTGG_121/15	2.7	-	Polynucleotide phosphorylase
chr09	22736405	22736604	200	*	66	X09.22736504	VIT_09s0054g01700	Vitvi09g01465	22734039	22735350	-	upstream	-1154	-1154	1055	NearestLocation	113	4.99	4.67	100	TAGTTAGGTAA_237/23	2.7	-	C2-HC type zinc finger protein C.e-MyT1
chr10	15883443	15883642	200	*	66	X10.15883542	VIT_10s0092g00640	Vitvi10g01173	15887208	15888252	+	upstream	-3666	-3666	3566	NearestLocation	113	4.99	4.67	100	AAGTTAGGTAA_232/24	2.7	-	Unknown protein
chr17	546054	546253	200	*	66	X17.546153	VIT_17s0000g00640	Vitvi17g01326	550757	551233	+	upstream	-4603	-4603	4504	NearestLocation	113	4.99	4.67	100	TTGGTAGGT_151/9	2.7	-	No hit
chr08	16774429	16774628	200	*	65.9	X08.16774528	VIT_08s0007g02670	Vitvi08g02255	16773047	16774062	-	upstream	-466	-466	367	NearestLocation	113	4.99	4.67	100	AAATTAGGTA_167/27	2.7	-	Secoisolariciresinol dehydrogenase
chr19	24336789	24336988	200	*	40.7	X19.24336888	VIT_19s0085g01080	Vitvi19g01761	24341226	24357200	+	upstream	-4338	-4338	4238	NearestLocation	108	4.99	4.66	100	AGGTAGGTGG_218/16	5.9	-	Polypeptide N-acetylglucosaminyltransferase
chr10	6792901	6793100	200	*	43.5	X10.6793000	VIT_10s0003g01780	Vitvi10g01803	6793505	6797519	+	upstream	-505	-505	405	NearestLocation	109	4.98	4.65	100	GAGTAGGTGA_178/10	3.8	-	No hit
chr08	17630721	17630920	200	*	43.1	X08.17630820	VIT_08s0007g03690	Vitvi08g01490	17623862	17628927	-	upstream	-1893	-1893	1794	NearestLocation	109	4.98	4.65	100	AGGTAGGTA_164/15	3.8	-	Inosine-uridine preferring nucleoside hydrolase family protein
chr17	7280953	7281152	200	*	49	X17.7281052	VIT_17s0000g06620	Vitvi17g00644	7285574	7287451	+	upstream	-4522	-4522	4422	NearestLocation	110	4.97	4.64	100	GTTNGGTA_50/3	14.1	-	Protein kinase pto
chr04	2985908	2986107	200	*	41	X04.2986007	VIT_04s0008g03630	Vitvi04g00317	2986074	2987248	+	overlapStart	-66	-66	33	NearestLocation	108	4.97	4.64	100	TTGGTAGGTGA_221/17	5.9	-	Binding
chr04	18769562	18769761	200	*	31.5	X04.18769661	VIT_04s0023g01820	Vitvi04g01297	18763458	18767389	-	upstream	-2273	-2273	2173	NearestLocation	106	4.97	4.64	100	TTNGGTGA_44/2	9	-	ADP-ribosylation factor
chr12	6832965	6833164	200	*	40.9	X12.6833064	VIT_12s0059g01980	Vitvi12g00490	6825606	6832764	-	upstream	-300	-300	201	NearestLocation	108	4.96	4.63	100	GAGTAGGTG_171/9	5.9	-	Ultrapetala1
chr17	4938169	4938368	200	*	55.9	X17.4938268	VIT_17s0000g04580	Vitvi17g00416	4933901	4934766	-	upstream	-3502	-3502	3403	NearestLocation	111	4.95	4.62	100	--------	3.1	-	Strictosidine synthase
chr00	9813414	9813613	200	*	42	X00.9813513	VIT_00s0299g00070	Vitvi02g01720	9815725	9818146	+	upstream	-2211	-2211	2112	NearestLocation	108	4.95	4.62	100	AGTNGGTA_30/4	4	-	Unknown protein
chr01	3141716	3141915	200	*	42	X01.3141815	VIT_01s0011g03460	Vitvi01g00281	3141923	3142868	+	upstream	-107	-107	8	NearestLocation	108	4.95	4.62	100	TTGGTAGGTGA_221/17	4	-	No hit
chr01	3609541	3609740	200	*	42	X01.3609640	VIT_01s0011g03960	Vitvi01g01952	3606617	3609494	-	upstream	-146	-146	47	NearestLocation	108	4.95	4.62	100	TGGTAGGTGAA_221/17	4	-	Protein kinase
chr03	3456835	3457034	200	*	42	X03.3456934	VIT_03s0038g04700	Vitvi03g00310	3451494	3455677	-	upstream	-1257	-1257	1158	NearestLocation	108	4.95	4.62	100	ATTAGGTAA_161/21	4	IFR7	Isoflavone reductase
chr04	13800350	13800549	200	*	42	X04.13800449	VIT_04s0043g00340	Vitvi04g00965	13787319	13796092	-	upstream	-4358	-4358	4258	NearestLocation	108	4.95	4.62	100	TAGTTAGGTAA_237/23	4	-	Myb KAN1 (KANADI 1)
chr05	3836560	3836759	200	*	42	X05.3836659	VIT_05s0020g02100	Vitvi05g01866	3838328	3838420	+	upstream	-1668	-1668	1569	NearestLocation	108	4.95	4.62	100	TTGGTAGGT_151/9	4	-	No hit
chr05	6840356	6840555	200	*	42	X05.6840455	VIT_05s0020g04950	Vitvi05g00661	6821647	6837187	-	upstream	-3269	-3269	3169	NearestLocation	108	4.95	4.62	100	GGTTAGGTA_202/18	4	-	CwfJ
chr07	27033817	27034016	200	*	42	X07.27033916	VIT_07s0130g00390	Vitvi07g02048	27024536	27033595	-	upstream	-321	-321	222	NearestLocation	108	4.95	4.62	100	TTGTTAGGTAA_227/22	4	-	DNA (cytosine-5)-methyltransferase
chr08	17227711	17227910	200	*	42	X08.17227810	VIT_08s0007g03230	Vitvi08g01452	17228459	17229678	+	upstream	-649	-649	549	NearestLocation	108	4.95	4.62	100	GGTNGTTG_34/4	4	-	Unknown protein
chr09	12488685	12488884	200	*	42	X09.12488784	VIT_09s0096g00830	Vitvi09g01786	12490597	12491130	+	upstream	-1813	-1813	1713	NearestLocation	108	4.95	4.62	100	ATTAGGTAG_159/22	4	-	R protein disease resistance protein
chr11	4936664	4936863	200	*	42	X11.4936763	VIT_11s0016g05540	Vitvi11g00486	4932374	4933547	-	upstream	-3217	-3217	3117	NearestLocation	108	4.95	4.62	100	AAAGTAGGTA_177/15	4	-	Dicyanin
chr16	433007	433206	200	*	42	X16.433106	VIT_16s0039g00810	Vitvi16g01491	434455	434661	+	upstream	-1349	-1349	1249	NearestLocation	108	4.95	4.62	100	TTGGTAGGTAA_203/17	4	-	No hit
chr18	3513364	3513563	200	*	42	X18.3513463	VIT_18s0001g03790	Vitvi18g00321	3515123	3530220	+	upstream	-1659	-1659	1560	NearestLocation	108	4.95	4.62	100	AAATTAGGTA_167/27	4	-	Oxysterol binding protein
chr18	6446134	6446333	200	*	42	X18.6446233	VIT_18s0001g07970	Vitvi18g02618	6438836	6441781	-	upstream	-4453	-4453	4353	NearestLocation	108	4.95	4.62	100	AATTAGGTGG_210/27	4	-	Pentatricopeptide (PPR) repeat-containing protein
chr18	11248979	11249178	200	*	42	X18.11249078	VIT_18s0001g13180	Vitvi18g01017	11241300	11245481	-	upstream	-3597	-3597	3498	NearestLocation	108	4.95	4.62	100	AAGTNGGTA_53/6	4	-	Ubiquitin-conjugating enzyme E2 W
chr14	25054743	25054942	200	*	42	X14.25054842	VIT_14s0068g01330	Vitvi14g01482	25056097	25060280	+	upstream	-1255	-1255	1155	NearestLocation	108	4.95	4.62	100	AAGTTAGGTG_215/20	4	-	Transport inhibitor response 1 protein
chr18	3820044	3820243	200	*	41.6	X18.3820143	VIT_18s0001g04340	Vitvi18g00341	3822948	3829597	+	upstream	-2804	-2804	2705	NearestLocation	108	4.95	4.62	100	AATTAGGTGA_209/25	4	-	Glycine hydroxymethyltransferase
chr01	795976	796175	200	*	41.4	X01.796075	VIT_01s0011g00940	Vitvi01g00082	797725	800079	+	upstream	-1649	-1649	1550	NearestLocation	108	4.95	4.62	100	TTAGGTGG_121/15	4	-	No hit
chr01	10270292	10270491	200	*	41.3	X01.10270391	VIT_01s0026g00950	Vitvi01g00858	10270915	10273459	+	upstream	-523	-523	424	NearestLocation	108	4.95	4.62	100	AGTAGNTG_46/0	4	-	formin 8
chr07	26535983	26536182	200	*	41.3	X07.26536082	VIT_07s0130g00060	Vitvi07g02011	26532132	26534494	-	upstream	-1588	-1588	1489	NearestLocation	108	4.95	4.62	100	TTGTTAGGTAG_235/23	4	-	Unknown protein
chr09	5763038	5763237	200	*	41.2	X09.5763137	VIT_09s0002g05950	Vitvi09g00514	5759608	5762990	-	upstream	-148	-148	48	NearestLocation	108	4.95	4.62	100	ATTAGGT_60/8	4	-	Ubiquinol-cytochrome c reductase cytochrome c1
chr06	21374853	21375052	200	*	41.1	X06.21374952	VIT_06s0080g00320	Vitvi06g01476	21375038	21377791	+	overlapStart	-86	-86	14	NearestLocation	108	4.95	4.62	100	GGTAGGTGG_183/10	3.8	-	Esterase/lipase/thioesterase
chr01	22933141	22933340	200	*	41.1	X01.22933240	VIT_01s0146g00110	Vitvi01g01705	22917062	22932876	-	upstream	-364	-364	265	NearestLocation	108	4.95	4.62	100	AAAGTAGGT_129/11	3.9	-	Peptidyl-prolyl cis-trans isomerase B (cyclophilin B)
chr18	2502293	2502492	200	*	41	X18.2502392	VIT_18s0001g02100	Vitvi18g02528	2504341	2505039	+	upstream	-1949	-1949	1849	NearestLocation	108	4.95	4.62	100	TAGTAGGTA_130/10	3.9	-	Unknown protein
chr08	7378496	7378695	200	*	36	X08.7378595	VIT_08s0105g00280	Vitvi08g00640	7372466	7376653	-	upstream	-1943	-1943	1843	NearestLocation	107	4.94	4.62	100	TTAGGTGA_117/13	10.4	-	Ribosomal protein S8e
chr05	5037488	5037687	200	*	34.7	X05.5037587	VIT_05s0020g03260	Vitvi05g00481	5040289	5043665	+	upstream	-2701	-2701	2602	NearestLocation	107	4.94	4.61	100	AAATTAGGTGA_214/25	5	-	Copper amine oxidase
chr10	16608154	16608353	200	*	47.2	X10.16608253	VIT_00s0125g00160	-	16597151	16608075	-	upstream	-179	-179	79	NearestLocation	109	4.92	4.6	100	GTGTTAGGTA_202/21	3.4	-	NA
chr16	16555551	16555750	200	*	34	X16.16555650	VIT_16s0022g02410	Vitvi16g01827	16558074	16566697	+	upstream	-2424	-2424	2324	NearestLocation	107	4.92	4.6	100	TTGTTAGGTA_207/21	9.8	-	Oxidoreductase
chr08	3375909	3376108	200	*	39.8	X08.3376008	VIT_08s0032g00310	Vitvi08g00176	3378230	3385587	+	upstream	-2222	-2222	2122	NearestLocation	108	4.9	4.58	100	TTAGGTAG_116/13	11.5	-	Ubiquitin-conjugating enzyme E2 A
chr03	2032182	2032381	200	*	59	X03.2032281	VIT_03s0038g02860	Vitvi03g00181	2025302	2028933	-	upstream	-3349	-3349	3249	NearestLocation	112	4.9	4.57	100	TTGTTAGGTGG_261/24	2.8	-	Amino acid permease
chr13	7595739	7595938	200	*	59	X13.7595838	VIT_13s0074g00110	Vitvi13g00716	7598668	7600883	+	upstream	-2830	-2830	2730	NearestLocation	112	4.9	4.57	100	AAGTAGGT_115/11	2.8	-	Bark storage protein A precursor
chr18	5025387	5025586	200	*	59	X18.5025486	VIT_18s0001g06690	Vitvi18g00466	5029717	5032277	+	upstream	-4231	-4231	4131	NearestLocation	112	4.9	4.57	100	GTGTTAGGTGA_256/22	2.8	-	Gibberellin 20 oxidase 2
chr01	571693	571892	200	*	58.6	X01.571792	VIT_01s0011g00630	Vitvi01g01842	572047	573571	+	upstream	-255	-255	155	NearestLocation	112	4.9	4.57	100	GTTNGGTA_50/3	2.8	-	Pentatricopeptide (PPR) repeat-containing
chr13	28698091	28698290	200	*	58.5	X13.28698190	VIT_13s0156g00260	Vitvi13g01823	28695729	28697437	-	upstream	-753	-753	654	NearestLocation	112	4.9	4.57	100	AAATTAGGTA_167/27	2.8	-	Homeobox-leucine zipper protein HAT14
chr03	2242062	2242261	200	*	34	X03.2242161	VIT_03s0038g03130	Vitvi03g01426	2246347	2248852	+	upstream	-4185	-4185	4086	NearestLocation	107	4.9	4.57	100	GAGGTAGGT_147/10	4.9	-	Flavin containing monooxygenase 3
chr05	5520092	5520291	200	*	34	X05.5520191	VIT_05s0020g03860	Vitvi05g00539	5513805	5518184	-	upstream	-2008	-2008	1908	NearestLocation	107	4.9	4.57	100	GATTAGG_25/2	4.9	-	Homocysteine S-methyltransferase 3
chr09	9400020	9400219	200	*	34	X09.9400119	VIT_09s0002g08410	Vitvi09g00758	9402458	9404718	+	upstream	-2338	-2338	2239	NearestLocation	107	4.9	4.57	100	GGGTAGGT_125/8	4.9	-	Amino acid permease
chr10	10930698	10930897	200	*	34	X10.10930797	VIT_10s0003g04290	Vitvi10g00877	10925714	10927193	-	upstream	-3605	-3605	3505	NearestLocation	107	4.9	4.57	100	GGTTAGG_30/5	4.9	-	Myosin heavy chain
chr11	11342646	11342845	200	*	34	X11.11342745	VIT_11s0037g01430	Vitvi11g01544	11339829	11340112	-	upstream	-2634	-2634	2534	NearestLocation	107	4.9	4.58	100	AGTTAGGTGA_229/20	4.9	-	Calcium-dependent protein kinase 13 CPK13
chr17	4638675	4638874	200	*	34	X17.4638774	VIT_17s0000g04270	Vitvi17g00384	4640790	4642246	+	upstream	-2016	-2016	1916	NearestLocation	107	4.9	4.58	100	ATGTTAGGTGG_258/25	4.9	-	Peptidyl-prolyl cis-trans isomerase B
chr18	18217547	18217746	200	*	34	X18.18217646	VIT_18s0164g00030	Vitvi18g01431	18213114	18214038	-	upstream	-3608	-3608	3509	NearestLocation	107	4.9	4.58	100	TAGTAGGTG_184/8	4.9	-	ATP synthase delta chain, chloroplast precursor
chr06	3057430	3057629	200	*	34	X06.3057529	VIT_06s0004g02540	Vitvi06g01647	3060632	3061324	+	upstream	-3102	-3102	3003	NearestLocation	107	4.9	4.58	100	TGGTAGTTG_65/5	4.9	-	Kiwellin Ripening-related protein grip22
chr12	2536580	2536779	200	*	34	X12.2536679	VIT_12s0028g01880	Vitvi12g02241	2540839	2542441	+	upstream	-4159	-4159	4060	NearestLocation	107	4.9	4.58	100	AGGTTAGGTGG_235/22	4.9	ROMT1	Isoflavone methyltransferase/ Orcinol O-methyltransferase 1 oomt1
chr10	6436843	6437042	200	*	33.9	X10.6436942	VIT_10s0003g01470	Vitvi10g00603	6425950	6436588	-	upstream	-354	-354	255	NearestLocation	107	4.9	4.58	100	AGTAGNTG_46/0	5	-	Auxin-independent growth promoter (axi 1)
chr11	9584945	9585144	200	*	33.9	X11.9585044	VIT_11s0037g00780	Vitvi11g00783	9588054	9594954	+	upstream	-3010	-3010	2910	NearestLocation	107	4.9	4.58	100	AATTAGGTGA_209/25	4.9	-	Serine carboxypeptidase II
chr07	24901670	24901869	200	*	33.8	X07.24901769	VIT_07s0031g02430	Vitvi07g02706	24904571	24904723	+	upstream	-2801	-2801	2702	NearestLocation	107	4.9	4.58	100	GTTNGGTA_50/3	4.9	-	No hit
chr14	16260131	16260330	200	*	33.5	X14.16260230	VIT_14s0006g01120	Vitvi14g00902	16253184	16255518	-	upstream	-4712	-4712	4613	NearestLocation	107	4.9	4.58	100	GAGTAGGTG_171/9	4.8	-	Lipase GDSL
chr10	8617833	8618032	200	*	33.5	X10.8617932	VIT_10s0003g02950	-	8611263	8614517	-	upstream	-3415	-3415	3316	NearestLocation	107	4.9	4.58	100	GTTNGGTAG_72/8	4.8	-	NA
chr10	3977285	3977484	200	*	33.4	X10.3977384	VIT_00s0181g00250	Vitvi10g00383	3977293	3983565	+	overlapStart	91	91	8	NearestLocation	107	4.9	4.58	100	AAATTAGGTGG_213/27	4.8	-	Diacylglycerol kinase
chr12	11901486	11901685	200	*	33.4	X12.11901585	VIT_12s0028g00540	Vitvi12g02532	11884121	11901324	-	upstream	-262	-262	162	NearestLocation	107	4.9	4.58	100	TGGTAGTTG_65/5	4.8	-	Hydrolase, alpha/beta fold
chr14	25596446	25596645	200	*	33.3	X14.25596545	VIT_14s0068g01920	Vitvi14g01532	25593759	25595672	-	upstream	-874	-874	774	NearestLocation	107	4.9	4.58	100	TTNGGTGA_44/2	4.8	PrxIII12a	Peroxidase
chr06	4009534	4009733	200	*	33.2	X06.4009633	VIT_06s0004g03240	Vitvi06g00321	4011874	4014828	+	upstream	-2240	-2240	2141	NearestLocation	106	4.9	4.58	100	GAGTTAGGTA_211/21	5.2	-	Elongation factor 1-alpha 1
chr05	18893664	18893863	200	*	33	X05.18893763	VIT_05s0062g00350	Vitvi05g02103	18895153	18896550	+	upstream	-1389	-1389	1290	NearestLocation	106	4.9	4.58	100	GTTNGGTNG_44/1	4.8	-	UDP-glucose:flavonoid 7-O-glucosyltransferase
chr04	6365868	6366067	200	*	35.8	X04.6365967	VIT_04s0008g06460	Vitvi04g01925	6370130	6380301	+	upstream	-4162	-4162	4063	NearestLocation	107	4.9	4.57	100	GTGTTAGGT_154/12	5.1	-	Beta-glucuronidase
chr04	6365868	6366067	200	*	35.8	X04.6365967	VIT_04s0008g06460	Vitvi04g01926	6370130	6380301	+	upstream	-4162	-4162	4063	NearestLocation	107	4.9	4.57	100	GTGTTAGGT_154/12	5.1	-	Beta-glucuronidase
chr18	10843310	10843509	200	*	35	X18.10843409	VIT_18s0001g12690	Vitvi18g00979	10844451	10845908	+	upstream	-1041	-1041	942	NearestLocation	107	4.9	4.57	100	ATTAGGTA_128/19	4.8	IFR2	Isoflavone reductase protein 4
chr01	11693804	11694003	200	*	32.3	X01.11693903	VIT_01s0026g01940	Vitvi01g02124	11685428	11689115	-	upstream	-4789	-4789	4689	NearestLocation	106	4.89	4.57	100	AAATTAGGT_132/17	9.3	-	No hit
chr05	22800722	22800921	200	*	54	X05.22800821	VIT_05s0102g00410	Vitvi05g01498	22805173	22806384	+	upstream	-4351	-4351	4252	NearestLocation	111	4.89	4.57	100	TTGTTAGGTGA_255/22	3.1	-	far-red impaired responsive family protein
chr07	4611510	4611709	200	*	54	X07.4611609	VIT_07s0005g01750	Vitvi07g00439	4611781	4613574	+	upstream	-171	-171	72	NearestLocation	111	4.89	4.57	100	GAGTAGGTGA_178/10	3.1	-	No hit
chr07	6485825	6486024	200	*	54	X07.6485924	VIT_07s0005g03280	Vitvi07g02068	6486603	6487259	+	upstream	-679	-679	579	NearestLocation	111	4.89	4.57	100	ATTAGGTGA_166/18	3.1	ERF103	Transcription factor TSRF1
chr07	21908949	21909148	200	*	54	X07.21909048	VIT_07s0129g00340	Vitvi07g01612	21912110	21913769	+	upstream	-3062	-3062	2962	NearestLocation	111	4.89	4.57	100	AGGTAGGTAA_191/17	3.1	SHR5	Shoot gravitropism 7
chr07	23927776	23927975	200	*	54	X07.23927875	VIT_07s0031g01500	Vitvi07g01827	23930393	23933378	+	upstream	-2517	-2517	2418	NearestLocation	111	4.89	4.57	100	GGGTAGG_32/2	3.1	-	Unknown protein
chr07	25608497	25608696	200	*	54	X07.25608596	VIT_07s0031g02760	Vitvi07g02710	25610366	25611040	+	upstream	-1770	-1770	1670	NearestLocation	111	4.89	4.57	100	GAGTAGGTA_154/10	3.1	-	unknown
chr08	18943764	18943963	200	*	54	X08.18943863	VIT_08s0007g05030	Vitvi08g01623	18944925	18946778	+	upstream	-1061	-1061	962	NearestLocation	111	4.89	4.57	100	TAGTTAGGTGA_240/20	3.1	MYB150	Myb domain protein 36
chr08	21470753	21470952	200	*	54	X08.21470852	VIT_08s0007g08100	Vitvi08g02389	21467469	21467852	-	upstream	-3000	-3000	2901	NearestLocation	111	4.89	4.57	100	GGGTTAGGTA_211/18	3.1	-	No hit
chr12	4245080	4245279	200	*	54	X12.4245179	VIT_12s0028g03470	Vitvi12g00291	4247590	4265306	+	upstream	-2410	-2410	2311	NearestLocation	111	4.89	4.57	100	--------	3.1	-	Haloacid dehalogenase hydrolase
chr18	10597539	10597738	200	*	54	X18.10597638	VIT_18s0001g12390	Vitvi18g00955	10590637	10594951	-	upstream	-2687	-2687	2588	NearestLocation	111	4.89	4.57	100	TTGGTAGGTAG_197/15	3.1	-	Glucan endo-1,3-beta-glucosidase 7 precursor
chr15	17201546	17201745	200	*	53.9	X15.17201645	VIT_15s0046g00160	Vitvi15g00937	17203446	17208811	+	upstream	-1800	-1800	1701	NearestLocation	111	4.89	4.57	100	GGGTTAGGTAA_234/20	3.1	-	WD-40 repeat
chr01	8611602	8611801	200	*	53.5	X01.8611701	VIT_01s0127g00860	Vitvi01g00746	8608682	8611182	-	upstream	-520	-520	420	NearestLocation	111	4.89	4.57	100	AGTTAGG_40/5	3.1	bHLH005	Aborted microspores AMS
chr13	1561136	1561335	200	*	53.1	X13.1561235	VIT_13s0067g02880	Vitvi13g01912	1558971	1559978	-	upstream	-1258	-1258	1158	NearestLocation	111	4.89	4.57	100	TTAGGTGA_117/13	3.1	-	Zinc finger (C3HC4-type ring finger)
chr18	2319210	2319409	200	*	38	X18.2319309	VIT_18s0001g01810	Vitvi18g00224	2324024	2335447	+	upstream	-4714	-4714	4615	NearestLocation	107	4.89	4.57	100	--------	5.5	-	MEI1 (meiosis defective 1)
chr07	1798689	1798888	200	*	36.4	X07.1798788	VIT_07s0104g00110	Vitvi07g00141	1801586	1802251	+	upstream	-2798	-2798	2698	NearestLocation	107	4.89	4.57	100	AGGTAGGT_121/9	5.7	-	Unknown
chr16	20300041	20300240	200	*	28	X16.20300140	VIT_16s0050g01860	Vitvi16g01164	20304309	20309689	+	upstream	-4169	-4169	4069	NearestLocation	105	4.88	4.56	100	GAGTTAGGT_159/12	9999.9	-	SLAH3 (SLAC1 Homologue 3)
chr06	8876353	8876552	200	*	70	X06.8876452	VIT_06s0004g08140	Vitvi06g01781	8870080	8875538	-	upstream	-914	-914	815	NearestLocation	114	4.88	4.56	100	ATGTTAGGTGG_258/25	2.5	-	No hit
chr12	21290658	21290857	200	*	70	X12.21290757	VIT_12s0035g00400	Vitvi12g01981	21295171	21312772	+	upstream	-4413	-4413	4314	NearestLocation	114	4.88	4.56	100	GGGTAGGTGA_207/14	2.5	-	ATP-requiring DNA helicase RecQ
chr05	8934496	8934695	200	*	28.9	X05.8934595	VIT_05s0049g01560	Vitvi05g00803	8930073	8934179	-	upstream	-417	-417	317	NearestLocation	106	4.88	4.56	100	TTAGGTAA_106/12	14.6	-	Unknown protein
chr08	9479586	9479785	200	*	36.5	X08.9479685	VIT_08s0058g00480	Vitvi08g00769	9483459	9485661	+	upstream	-3773	-3773	3674	NearestLocation	107	4.88	4.56	100	TTGGTAGGTA_183/15	9999.9	-	Unknown protein
chr19	12396518	12396717	200	*	26	X19.12396617	VIT_19s0015g02480	Vitvi19g01002	12391443	12393114	-	upstream	-3504	-3504	3404	NearestLocation	105	4.88	4.56	100	AAGTAGGTA_172/15	366.1	-	Ankyrin repeat
chr14	26460041	26460240	200	*	42.9	X14.26460140	VIT_14s0219g00210	Vitvi14g01633	26461026	26461770	+	upstream	-886	-886	786	NearestLocation	109	4.87	4.55	100	--------	9999.9	-	Ubiquitin family
chr01	22126595	22126794	200	*	47	X01.22126694	VIT_01s0010g03580	Vitvi01g01646	22129316	22130832	+	upstream	-2622	-2622	2522	NearestLocation	109	4.87	4.55	100	AATTAGGTG_194/24	3.4	-	Asynaptic 1 ASY1
chr05	5899464	5899663	200	*	47	X05.5899563	VIT_05s0020g04220	Vitvi05g00577	5884388	5898902	-	upstream	-662	-662	562	NearestLocation	109	4.87	4.55	100	AAGTAGGT_115/11	3.4	-	Calcium-transporting ATPase 13 ACA13
chr05	5899464	5899663	200	*	47	X05.5899563	VIT_05s0020g04220	Vitvi05g01900	5884388	5898902	-	upstream	-662	-662	562	NearestLocation	109	4.87	4.55	100	AAGTAGGT_115/11	3.4	-	Calcium-transporting ATPase 13 ACA13
chr06	5090192	5090391	200	*	47	X06.5090291	VIT_06s0004g04120	Vitvi06g00412	5090720	5091916	+	upstream	-428	-428	329	NearestLocation	109	4.87	4.55	100	AGGTAGGTGA_225/18	3.4	-	Aquaporin TIP1;3
chr06	5936511	5936710	200	*	47	X06.5936610	VIT_06s0004g04980	Vitvi06g00491	5938401	5940929	+	upstream	-1791	-1791	1691	NearestLocation	109	4.87	4.55	100	ATTAGGTAG_159/22	3.4	LISCL1	Scarecrow transcription factor 14 (SCL14)
chr08	16733521	16733720	200	*	47	X08.16733620	VIT_08s0007g02620	Vitvi08g01397	16731316	16731933	-	upstream	-1687	-1687	1588	NearestLocation	109	4.87	4.55	100	GAGTAGGTA_154/10	3.4	-	Ribosomal protein S17 (RPS17A) 40S
chr11	2445862	2446061	200	*	47	X11.2445961	VIT_11s0016g03040	Vitvi11g00258	2446664	2449892	+	upstream	-702	-702	603	NearestLocation	109	4.87	4.55	100	TTGTTAGGTGAA_255/22	3.4	-	Poly(A) polymerase
chr13	11907937	11908136	200	*	47	X13.11908036	VIT_13s0101g00160	Vitvi13g00936	11909760	11910449	+	upstream	-1724	-1724	1624	NearestLocation	109	4.87	4.55	100	GATTAGGTGG_195/21	3.4	-	DTDP-glucose 4-6-dehydratase
chr13	19696968	19697167	200	*	47	X13.19697067	VIT_13s0067g00540	Vitvi13g02276	19697613	19701270	+	upstream	-545	-545	446	NearestLocation	109	4.87	4.55	100	AGTAGNTG_46/0	3.4	-	Unknown
chr13	29039035	29039234	200	*	47	X13.29039134	VIT_13s0320g00060	Vitvi13g01855	29035858	29039107	-	overlapStart	-27	-27	72	NearestLocation	109	4.87	4.55	100	GGTNGTTG_34/4	3.4	-	Carboxyl-terminal peptidase
chr14	7522503	7522702	200	*	47	X14.7522602	VIT_14s0030g02300	Vitvi14g00482	7481064	7518283	-	upstream	-4319	-4319	4220	NearestLocation	109	4.87	4.55	100	TGATTAGGTGA_208/19	3.4	-	CRSP complex subunit 2
chr14	29671678	29671877	200	*	47	X14.29671777	VIT_14s0108g01030	Vitvi14g01978	29657077	29671038	-	upstream	-740	-740	640	NearestLocation	109	4.87	4.55	100	AGTAGNTG_46/0	3.4	-	Polypyrimidine tract-binding protein
chr15	10447655	10447854	200	*	47	X15.10447754	VIT_15s0021g00700	Vitvi15g00480	10441187	10446045	-	upstream	-1709	-1709	1610	NearestLocation	109	4.87	4.55	100	AAATTAGGTAG_195/29	3.4	-	No hit
chr16	18820427	18820626	200	*	47	X16.18820526	VIT_16s0050g00470	Vitvi16g01045	18809894	18820351	-	upstream	-175	-175	76	NearestLocation	109	4.87	4.55	100	TTAGGTGA_117/13	3.4	-	DD1A protein
chr16	18820427	18820626	200	*	47	X16.18820526	VIT_16s0050g00470	Vitvi16g01895	18809894	18820351	-	upstream	-175	-175	76	NearestLocation	109	4.87	4.55	100	TTAGGTGA_117/13	3.4	-	DD1A protein
chr19	24058299	24058498	200	*	47	X19.24058398	VIT_19s0085g00890	Vitvi19g01742	24061944	24064033	+	upstream	-3546	-3546	3446	NearestLocation	109	4.87	4.55	100	ATGTTAGGTAG_233/23	3.4	-	Myb APL (altered phloem development)
chr07	4312217	4312416	200	*	46.6	X07.4312316	VIT_07s0005g01410	Vitvi07g00409	4307963	4309681	-	upstream	-2635	-2635	2536	NearestLocation	109	4.87	4.55	100	GTTNGGTAG_72/8	3.4	-	Dimethyladenosine transferase
chr16	15562305	15562504	200	*	46	X16.15562404	VIT_16s0022g01840	Vitvi16g00838	15565361	15572463	+	upstream	-2957	-2957	2857	NearestLocation	109	4.87	4.55	100	ATTAGGTAA_161/21	3.3	-	Clp amino terminal domain-containing protein
chr06	7614332	7614531	200	*	76	X06.7614431	VIT_06s0004g06890	Vitvi06g00672	7615724	7620455	+	upstream	-1292	-1292	1193	NearestLocation	115	4.86	4.54	100	ATTAGGTAA_161/21	2.4	-	Potassium transporter (KUP1)
chr16	1902782	1902981	200	*	29	X16.1902881	VIT_16s0039g01920	Vitvi16g01449	1905332	1907861	+	upstream	-2450	-2450	2351	NearestLocation	106	4.86	4.54	100	--------	8.4	MYB196	Myb domain protein 93
chr14	25055725	25055924	200	*	30.5	X14.25055824	VIT_14s0068g01330	Vitvi14g01482	25056097	25060280	+	upstream	-273	-273	173	NearestLocation	106	4.86	4.54	100	--------	8.8	-	Transport inhibitor response 1 protein
chr18	8789377	8789576	200	*	41	X18.8789476	VIT_18s0001g10470	Vitvi18g00788	8790336	8809443	+	upstream	-860	-860	760	NearestLocation	108	4.85	4.53	100	TGTTAGGTGGA_254/24	11.8	-	Protein kinase MK6
chr07	2878731	2878930	200	*	35	X07.2878830	VIT_07s0104g01500	Vitvi07g02168	2879512	2889981	+	upstream	-682	-682	582	NearestLocation	107	4.85	4.53	100	GGTTAGGTGA_239/19	5	-	Transcription termination factor mitochondrial mTERF
chr18	34259893	34260092	200	*	35	X18.34259992	VIT_18s0089g01140	Vitvi18g02406	34255611	34258282	-	upstream	-1710	-1710	1611	NearestLocation	107	4.85	4.53	100	GTTNGGTAG_72/8	10.1	-	Wall-associated kinase
chr05	330589	330788	200	*	65	X05.330688	VIT_05s0077g02040	Vitvi05g00035	331733	336855	+	upstream	-1045	-1045	945	NearestLocation	113	4.83	4.51	100	GTGTTAGGTA_202/21	2.7	-	fumarylacetoacetate hydrolase
chr12	9259777	9259976	200	*	65	X12.9259876	VIT_12s0057g00950	Vitvi12g02493	9261203	9262090	+	upstream	-1327	-1327	1227	NearestLocation	113	4.83	4.51	100	GAGTAGGTGA_178/10	2.7	-	No hit
chr13	2509447	2509646	200	*	65	X13.2509546	VIT_13s0019g00310	Vitvi13g00252	2511133	2523170	+	upstream	-1587	-1587	1487	NearestLocation	113	4.83	4.51	100	TTNGGTGA_44/2	2.7	MDR8	ABC transporter B member 20
chr04	68376	68575	200	*	64	X04.68475	VIT_04s0008g00160	Vitvi04g00006	69576	78197	+	upstream	-1100	-1100	1001	NearestLocation	113	4.83	4.51	100	TTGGTAGGTAA_203/17	2.6	-	Casein kinase
chr02	2619765	2619964	200	*	37.9	X02.2619864	VIT_02s0025g03290	Vitvi02g00297	2622334	2625935	+	upstream	-2470	-2470	2370	NearestLocation	107	4.83	4.51	100	--------	10.9	-	Hydroxyproline-rich glycoprotein
chr09	13678426	13678625	200	*	40.4	X09.13678525	VIT_09s0070g00470	Vitvi09g01011	13678644	13694136	+	upstream	-118	-118	19	NearestLocation	108	4.83	4.51	100	TTGTTAGGTA_207/21	14.8	-	No hit
chr12	18637952	18638151	200	*	45	X12.18638051	VIT_12s0034g01140	Vitvi12g01813	18639452	18640201	+	upstream	-1400	-1400	1301	NearestLocation	109	4.82	4.51	100	TGGTAGGT_141/8	3.7	-	Plastocyanin domain-containing protein
chr15	16217674	16217873	200	*	34	X15.16217773	VIT_15s0048g02100	Vitvi15g01534	16213792	16216676	-	upstream	-1098	-1098	998	NearestLocation	107	4.8	4.49	100	GTTNGGTAG_72/8	9999.9	-	Thioesterase family
chr14	699094	699293	200	*	40.3	X14.699193	VIT_14s0060g00900	Vitvi14g02463	697078	697795	-	upstream	-1399	-1399	1299	NearestLocation	108	4.8	4.48	100	--------	11.6	-	Unknown protein
chr02	3828027	3828226	200	*	33	X02.3828126	VIT_02s0025g04510	Vitvi02g00412	3830131	3831883	+	upstream	-2005	-2005	1905	NearestLocation	106	4.79	4.48	100	AAATTAGGTG_199/24	4.8	-	Salutaridine reductase
chr08	18443286	18443485	200	*	42	X08.18443385	VIT_08s0007g04510	Vitvi08g01572	18429777	18440733	-	upstream	-2653	-2653	2553	NearestLocation	108	4.79	4.48	100	GAGTAGGT_108/5	6	-	RPG related protein 1 RR1
chr18	7221171	7221370	200	*	36	X18.7221270	VIT_18s0001g08720	Vitvi18g00632	7190095	7219926	-	upstream	-1344	-1344	1245	NearestLocation	107	4.78	4.47	100	TTNGGTGA_44/2	9999.9	-	CW7 protein
chr18	3203056	3203255	200	*	37	X18.3203155	VIT_18s0001g03200	Vitvi18g02535	3198754	3201304	-	upstream	-1852	-1852	1752	NearestLocation	107	4.78	4.47	100	AGGTTAGGT_148/10	9999.9	-	Emp24/gp25L/p24
chr13	2216113	2216312	200	*	42.3	X13.2216212	VIT_13s0067g03890	Vitvi13g00230	2211608	2213261	-	upstream	-2951	-2951	2852	NearestLocation	108	4.78	4.47	100	TTAGGTAA_106/12	3.7	-	Beta-ketoacyl-CoA synthase
chr18	12952277	12952476	200	*	42.1	X18.12952376	VIT_18s0001g14910	Vitvi18g01167	12954423	12956365	+	upstream	-2047	-2047	1947	NearestLocation	108	4.78	4.47	100	AGTAGNTG_46/0	3.7	-	Mannitol dehydrogenase
chr01	3218277	3218476	200	*	37	X01.3218376	VIT_01s0011g03550	Vitvi01g01936	3217781	3218222	-	upstream	-154	-154	55	NearestLocation	107	4.78	4.46	100	TGGTAGTTGA_99/6	5.3	-	Unknown
chr09	2228701	2228900	200	*	27	X09.2228800	VIT_09s0002g02440	Vitvi09g00206	2228879	2233957	+	overlapStart	-79	-79	21	NearestLocation	105	4.77	4.45	100	GGTNGTTG_34/4	7.8	MRP9	ABC transporter C member 12
chr15	755303	755502	200	*	27	X15.755402	VIT_15s0024g00480	Vitvi15g01224	759831	763593	+	upstream	-4429	-4429	4329	NearestLocation	105	4.77	4.45	100	TTAGGTGA_117/13	7.8	-	ATPP2-A2
chr19	7976097	7976296	200	*	26.6	X19.7976196	VIT_19s0015g00040	Vitvi19g02051	7968064	7973375	-	upstream	-2821	-2821	2722	NearestLocation	105	4.77	4.45	100	AAGTTAGGTA_206/22	7.7	MRP4	ABC transporter C member 9
chr15	16660176	16660375	200	*	26.5	X15.16660275	VIT_15s0048g02490	Vitvi15g00875	16662968	16665173	+	upstream	-2692	-2692	2593	NearestLocation	105	4.77	4.45	100	GAGTTAGGTG_216/19	7.6	-	Catechol O-methyltransferase
chr09	3044847	3045046	200	*	26.3	X09.3044946	VIT_09s0002g03370	Vitvi09g01572	3040982	3042326	-	upstream	-2620	-2620	2521	NearestLocation	105	4.77	4.45	100	GGTNGTTG_34/4	7	-	No hit
chr10	7648318	7648517	200	*	28	X10.7648417	VIT_10s0003g02280	Vitvi10g00687	7642145	7644943	-	upstream	-3475	-3475	3375	NearestLocation	105	4.77	4.45	100	AGGTTAGGT_148/10	9999.9	-	SRG1 (senescence-related gene 1) oxidoreductase
chr01	6973822	6974021	200	*	52.4	X01.6973921	VIT_01s0137g00450	Vitvi01g00613	6973838	6976864	+	overlapStart	84	84	16	NearestLocation	111	4.76	4.44	100	AGGTAGGTGAA_236/18	15.1	-	Cellulase
chr16	601365	601564	200	*	25	X16.601464	VIT_16s0039g01100	Vitvi16g00054	598409	601085	-	upstream	-379	-379	280	NearestLocation	105	4.75	4.43	100	--------	9999.9	PAL6	Phenylalanin ammonia-lyase [Vitis vinifera]
chr08	13564084	13564283	200	*	38	X08.13564183	VIT_08s0040g02510	Vitvi08g02165	13555266	13560895	-	upstream	-3289	-3289	3189	NearestLocation	107	4.75	4.43	100	ATGTTAGGTA_202/21	10.9	-	PHD zinc finger protein
chr01	2534555	2534754	200	*	41	X01.2534654	VIT_01s0011g02860	Vitvi01g00224	2536230	2541355	+	upstream	-1576	-1576	1476	NearestLocation	108	4.75	4.43	100	GGTAGGTAA_172/13	3.9	-	CHUP1 (chloroplast unusual positioning 1)
chr01	11681469	11681668	200	*	41	X01.11681568	VIT_01s0026g01930	Vitvi01g00957	11678783	11679572	-	upstream	-1996	-1996	1897	NearestLocation	108	4.75	4.43	100	TAGTAGGTGA_192/9	3.9	-	Unknown protein
chr02	8897929	8898128	200	*	41	X02.8898028	VIT_02s0012g02070	Vitvi02g00775	8877753	8893038	-	upstream	-4990	-4990	4891	NearestLocation	108	4.75	4.43	100	--------	3.9	-	Dolichol phosphate-mannose biosynthesis regulatory protein
chr03	4262010	4262209	200	*	41	X03.4262109	VIT_03s0063g01840	Vitvi03g00393	4265306	4265980	+	upstream	-3196	-3196	3097	NearestLocation	108	4.75	4.43	100	AAAGTAGGTA_177/15	3.9	-	AOS (allene oxide synthase)
chr05	867375	867574	200	*	41	X05.867474	VIT_05s0077g01280	Vitvi05g00089	858142	862920	-	upstream	-4554	-4554	4455	NearestLocation	108	4.75	4.43	100	AGTTAGG_40/5	3.9	-	Glycosyl hydrolase family 3 beta xylosidase BXL1
chr05	8807021	8807220	200	*	41	X05.8807120	VIT_05s0049g01480	Vitvi05g00795	8804023	8806171	-	upstream	-949	-949	850	NearestLocation	108	4.75	4.43	100	AGGTAGG_32/6	3.9	-	Ribosomal protein L28, chloroplast (CL28) 50S
chr06	823526	823725	200	*	41	X06.823625	VIT_06s0004g00690	Vitvi06g00071	818852	822710	-	upstream	-916	-916	816	NearestLocation	108	4.75	4.43	100	TGGGTAGGTGA_220/14	3.9	-	Calmodulin-binding region IQ
chr07	666317	666516	200	*	41	X07.666416	VIT_07s0141g00090	Vitvi07g00054	660189	661931	-	upstream	-4485	-4485	4386	NearestLocation	108	4.75	4.43	100	GTGTTAGGTG_235/20	3.9	-	Fatty acid elongase 1
chr07	3317037	3317236	200	*	41	X07.3317136	VIT_07s0005g00150	Vitvi07g00299	3314366	3315793	-	upstream	-1343	-1343	1244	NearestLocation	108	4.75	4.43	100	AGGTTAGGTA_204/19	3.9	-	Galactosyl transferase GMA12/MNN10
chr07	21213326	21213525	200	*	41	X07.21213425	VIT_07s0205g00010	Vitvi07g01543	21214595	21215420	+	upstream	-1169	-1169	1070	NearestLocation	108	4.75	4.43	100	AATTAGG_37/8	3.9	-	Unknown
chr08	13751960	13752159	200	*	41	X08.13752059	VIT_08s0040g02720	Vitvi08g02174	13751102	13751950	-	upstream	-110	-110	10	NearestLocation	108	4.75	4.43	100	GGTAGGTA_145/11	3.9	-	CCT chaperonin beta subunit
chr09	1937766	1937965	200	*	41	X09.1937865	VIT_09s0002g02120	Vitvi09g00177	1940794	1947293	+	upstream	-2928	-2928	2829	NearestLocation	108	4.75	4.43	100	AATTAGGTGG_210/27	3.9	-	Beta-galactosidase
chr09	19493307	19493506	200	*	41	X09.19493406	VIT_09s0018g01890	Vitvi09g01298	19497426	19498481	+	upstream	-4020	-4020	3920	NearestLocation	108	4.75	4.43	100	TAGTAGGTG_184/8	3.9	-	RNA-binding protein
chr10	1454280	1454479	200	*	41	X10.1454379	VIT_10s0523g00030	Vitvi10g00136	1455634	1464508	+	upstream	-1254	-1254	1155	NearestLocation	108	4.75	4.43	100	TGGTAGTTG_65/5	3.9	-	Photoregulatory zinc-finger protein COP1
chr10	6113836	6114035	200	*	41	X10.6113935	VIT_10s0003g01230	Vitvi10g00577	6116341	6124165	+	upstream	-2405	-2405	2306	NearestLocation	108	4.75	4.43	100	--------	3.9	-	Serine esterase
chr11	3084705	3084904	200	*	41	X11.3084804	VIT_11s0016g03770	Vitvi11g00322	3082194	3082576	-	upstream	-2228	-2228	2129	NearestLocation	108	4.75	4.43	100	AATTAGGTG_194/24	3.9	-	Dynein light chain LC6, flagellar outer arm
chr15	11422584	11422783	200	*	41	X15.11422683	VIT_15s0021g01280	Vitvi15g00537	11420869	11422063	-	upstream	-621	-621	521	NearestLocation	108	4.75	4.43	100	GTGGTAGGT_160/9	3.9	-	Cyclin-U4-1 (CycU4;1) CYCP4;1
chr15	17672872	17673071	200	*	41	X15.17672971	VIT_15s0046g00750	Vitvi15g00975	17669232	17671680	-	upstream	-1292	-1292	1192	NearestLocation	108	4.75	4.43	100	TTAGGTAA_106/12	3.9	-	Root hair initiation protein root hairless 1 (RHL1)
chr16	13604505	13604704	200	*	41	X16.13604604	VIT_16s0022g00690	Vitvi16g00716	13598310	13600451	-	upstream	-4153	-4153	4054	NearestLocation	108	4.75	4.43	100	GTTNGGTAG_72/8	3.9	NAC22	Vascular related NAC-domain protein 4
chr17	5962305	5962504	200	*	41	X17.5962404	VIT_17s0000g05360	Vitvi17g01451	5965138	5966181	+	upstream	-2734	-2734	2634	NearestLocation	108	4.75	4.43	100	TTAGGTAA_106/12	3.9	-	Germin
chr12	23790753	23790952	200	*	40.9	X12.23790852	VIT_12s0035g01900	Vitvi12g02137	23792777	23795385	+	upstream	-1925	-1925	1825	NearestLocation	108	4.75	4.43	100	AGTTAGG_40/5	3.9	-	Pectinesterase family
chr07	2147731	2147930	200	*	40.8	X07.2147830	VIT_07s0104g00540	Vitvi07g00181	2148999	2151952	+	upstream	-1169	-1169	1069	NearestLocation	108	4.75	4.43	100	ATTAGGTA_128/19	3.9	-	CYCP1;1; CYCP1;1
chr09	4151086	4151285	200	*	40.7	X09.4151185	VIT_09s0002g04580	Vitvi09g00385	4146308	4149271	-	upstream	-1915	-1915	1815	NearestLocation	108	4.75	4.43	100	TTAGGTGG_121/15	3.9	-	Unknown protein
chr13	4705208	4705407	200	*	40.7	X13.4705307	VIT_13s0019g03510	Vitvi13g02041	4708508	4711666	+	upstream	-3200	-3200	3101	NearestLocation	108	4.75	4.43	100	TTNGGTGA_44/2	4	-	Zinc finger (CCCH-type) family protein
chr02	5269681	5269880	200	*	40.5	X02.5269780	VIT_02s0154g00550	Vitvi02g00551	5239749	5268651	-	upstream	-1129	-1129	1030	NearestLocation	108	4.75	4.43	100	TGATTAGGTGA_208/19	3.9	-	DnaJ homolog, subfamily C, member 11
chr09	1948256	1948455	200	*	40.5	X09.1948355	VIT_09s0002g02130	Vitvi09g00178	1949324	1954094	+	upstream	-968	-968	869	NearestLocation	108	4.75	4.43	100	--------	3.9	-	CA-responsive protein
chr07	5136479	5136678	200	*	40.5	X07.5136578	VIT_07s0005g02390	Vitvi07g00506	5127190	5134052	-	upstream	-2526	-2526	2427	NearestLocation	108	4.75	4.43	100	GTTNGGTAG_72/8	3.9	-	Protein phosphatase 2C POLTERGEIST
chr07	27325210	27325409	200	*	40.5	X07.27325309	VIT_07s0130g00510	Vitvi07g02061	27326368	27342953	+	upstream	-1058	-1058	959	NearestLocation	108	4.75	4.43	100	AAAGTAGGTA_177/15	3.9	-	Transcription factor related
chr14	22703835	22704034	200	*	40.3	X14.22703934	VIT_14s0083g00650	Vitvi14g02906	22700284	22702204	-	upstream	-1730	-1730	1631	NearestLocation	108	4.75	4.43	100	GGTTAGGTA_202/18	3.9	-	No hit
chr16	4545475	4545674	200	*	40.1	X16.4545574	VIT_16s0013g00110	Vitvi16g00263	4544608	4545093	-	upstream	-481	-481	382	NearestLocation	108	4.75	4.43	100	--------	3.9	-	Thioredoxin reductase 1
chr12	754196	754395	200	*	40.1	X12.754295	VIT_12s0028g00100	-	753639	753809	-	upstream	-487	-487	387	NearestLocation	108	4.75	4.43	100	GAGTAGGTGA_178/10	3.8	-	NA
chr07	18821680	18821879	200	*	40	X07.18821779	VIT_00s0379g00050	Vitvi07g01342	18815414	18819842	-	upstream	-1938	-1938	1838	NearestLocation	108	4.75	4.43	100	GGGTAGGTA_174/15	3.7	-	Short-chain dehydrogenase/reductase (SDR)
chr00	4772306	4772505	200	*	40	X00.4772405	VIT_00s0204g00110	Vitvi02g01756	4773924	4811840	+	upstream	-1518	-1518	1419	NearestLocation	108	4.74	4.43	100	TTNGGTGA_44/2	5.4	-	TRNA/rRNA methyltransferase (SpoU)
chr08	13646358	13646557	200	*	45.3	X08.13646457	VIT_08s0040g02600	Vitvi08g02167	13642556	13644731	-	upstream	-1727	-1727	1627	NearestLocation	109	4.73	4.42	100	GAGTAGNT_19/0	4.3	-	F-box protein
chr18	253789	253988	200	*	43	X18.253888	VIT_18s0122g00230	Vitvi18g00013	257291	259544	+	upstream	-3403	-3403	3303	NearestLocation	109	4.73	4.42	100	AAATTAGGTGA_214/25	6.2	-	Lys Motif-Type Receptor-Like Kinase LYK8
chr10	7101029	7101228	200	*	47.3	X10.7101128	VIT_10s0003g01970	Vitvi10g01808	7103251	7109281	+	upstream	-2123	-2123	2023	NearestLocation	109	4.73	4.41	100	AAGTTAGGTA_206/22	3.4	-	No hit
chr18	629685	629884	200	*	47.2	X18.629784	VIT_18s0122g00870	Vitvi18g00058	626783	627577	-	upstream	-2207	-2207	2108	NearestLocation	109	4.73	4.41	100	GAGGTAGGTA_182/16	3.2	-	Zinc finger (C3HC4-type ring finger)
chr11	8312867	8313066	200	*	47.1	X11.8312966	VIT_11s0037g00250	Vitvi11g00704	8299956	8311750	-	upstream	-1216	-1216	1117	NearestLocation	109	4.73	4.41	100	--------	3.2	-	1-acyl-sn-glycerol-3-phosphate acyltransferase 1, chloroplast precursor
chr04	6794943	6795142	200	*	58	X04.6795042	VIT_04s0008g06790	Vitvi04g00611	6796395	6801757	+	upstream	-1353	-1353	1253	NearestLocation	112	4.73	4.41	100	TGGTAGGTA_180/14	2.8	-	Biopterin transport protein BT1
chr06	22051500	22051699	200	*	58	X06.22051599	VIT_06s0080g00870	Vitvi06g01974	22054511	22058508	+	upstream	-2911	-2911	2812	NearestLocation	112	4.73	4.41	100	AGGTAGGTGG_218/16	2.8	-	Coiled-coil domain-containing protein 94
chr08	16983505	16983704	200	*	58	X08.16983604	VIT_08s0007g02910	Vitvi08g01422	16964510	16983300	-	upstream	-304	-304	205	NearestLocation	112	4.73	4.41	100	--------	2.8	-	Gibberellin signal transduction protein (SPINDLY)
chr18	11633619	11633818	200	*	58	X18.11633718	VIT_18s0001g13630	Vitvi18g01058	11631001	11633191	-	upstream	-527	-527	428	NearestLocation	112	4.73	4.41	100	TTGTTAGGTAGA_237/23	2.8	-	V-type H+-transporting ATPase 16kDa proteolipid subunit
chr18	22519460	22519659	200	*	58	X18.22519559	VIT_18s0072g00370	Vitvi18g01628	22510308	22518232	-	upstream	-1328	-1328	1228	NearestLocation	112	4.73	4.41	100	GTGTTAGGTA_202/21	2.8	-	Cellulose synthase CESA2
chr05	23037520	23037719	200	*	35	X05.23037619	VIT_05s0102g00710	Vitvi05g01516	23038058	23041986	+	upstream	-438	-438	339	NearestLocation	107	4.72	4.41	100	TTNGGTGA_44/2	10.1	-	fructokinase-1
chr08	21131952	21132151	200	*	38.4	X08.21132051	VIT_08s0007g07660	Vitvi08g01842	21129373	21131654	-	upstream	-398	-398	298	NearestLocation	108	4.72	4.4	100	AATTAGGTGG_210/27	4	-	Hydroxyproline-rich glycoprotein
chr13	6397704	6397903	200	*	38	X13.6397803	VIT_13s0019g04710	Vitvi13g00651	6402315	6406131	+	upstream	-4511	-4511	4412	NearestLocation	107	4.72	4.4	100	GTAGGTG_82/3	4	-	PUB17 (plant U- box 17)
chr13	6397804	6398003	200	*	29	X13.6397903	VIT_13s0019g04710	Vitvi13g00651	6402315	6406131	+	upstream	-4411	-4411	4312	NearestLocation	106	4.71	4.4	100	GTTNGGTA_50/3	6.6	-	PUB17 (plant U- box 17)
chr04	5166355	5166554	200	*	53	X04.5166454	VIT_04s0008g05670	-	5161470	5165209	-	upstream	-1245	-1245	1146	NearestLocation	111	4.71	4.4	100	GGTNGTTG_34/4	3.1	-	NA
chr04	23240696	23240895	200	*	53	X04.23240795	VIT_04s0044g01070	Vitvi04g01663	23243108	23243437	+	upstream	-2312	-2312	2213	NearestLocation	111	4.71	4.4	100	AGGTAGG_32/6	3.1	-	Leaf senescence related protein-like
chr05	254193	254392	200	*	53	X05.254292	VIT_05s0077g02110	Vitvi05g00027	257366	264140	+	upstream	-3074	-3074	2974	NearestLocation	111	4.71	4.4	100	AAAGTAGGT_129/11	3.1	-	Dynein light chain LC6, flagellar outer arm
chr07	22156360	22156559	200	*	53	X07.22156459	VIT_07s0129g00600	Vitvi07g01640	22148598	22155391	-	upstream	-1069	-1069	969	NearestLocation	111	4.71	4.4	100	AATTAGG_37/8	3.1	-	Peptidase aspartic
chr14	22952333	22952532	200	*	53	X14.22952432	VIT_14s0083g00750	Vitvi14g01308	22893111	22952397	-	overlapStart	-35	-35	64	NearestLocation	111	4.71	4.4	100	AATTAGGTGG_210/27	3.1	-	Unknown protein
chr18	7256149	7256348	200	*	53	X18.7256248	VIT_18s0001g08750	Vitvi18g00634	7253742	7254309	-	upstream	-1939	-1939	1840	NearestLocation	111	4.71	4.4	100	--------	3.1	-	unknown
chr18	12852715	12852914	200	*	53	X18.12852814	VIT_18s0001g14790	Vitvi18g02819	12853195	12855945	+	upstream	-381	-381	281	NearestLocation	111	4.71	4.4	100	AAGTAGGTG_180/14	3.1	-	Lipase 3 (EXL3) family II extracellular
chr10	8823730	8823929	200	*	52.9	X10.8823829	VIT_10s0003g03120	Vitvi10g00757	8806454	8822347	-	upstream	-1483	-1483	1383	NearestLocation	111	4.71	4.4	100	GGTNGTTG_34/4	3	-	Urease accessory protein G
chr10	8823730	8823929	200	*	52.9	X10.8823829	VIT_10s0003g03120	Vitvi10g00759	8806454	8822347	-	upstream	-1483	-1483	1383	NearestLocation	111	4.71	4.4	100	GGTNGTTG_34/4	3	-	Urease accessory protein G
chr02	725853	726052	200	*	52.9	X02.725952	VIT_02s0025g00950	Vitvi02g00082	712376	725521	-	upstream	-431	-431	332	NearestLocation	111	4.71	4.4	100	TAGTTAGGTAA_237/23	3	MRP13	Multidrug resistance-associated protein 14
chr18	10228509	10228708	200	*	52.9	X18.10228608	VIT_18s0001g12000	Vitvi18g00922	10227096	10228470	-	upstream	-138	-138	39	NearestLocation	111	4.71	4.4	100	TGGTAGG_46/4	3.1	-	Geranylgeranyl pyrophosphate synthetase 1, chloroplast precursor
chr01	8497909	8498108	200	*	52.8	X01.8498008	VIT_01s0127g00760	Vitvi01g00740	8498924	8499156	+	upstream	-916	-916	816	NearestLocation	111	4.71	4.4	100	AAGTTAGGTG_215/20	3	-	Polyamine Oxidase
chr18	20255242	20255441	200	*	52.1	X18.20255341	VIT_18s0001g01750	-	20250154	20250482	-	upstream	-4860	-4860	4760	NearestLocation	110	4.71	4.4	100	GGTNGTTG_34/4	3	-	NA
chr10	10275143	10275342	200	*	52.1	X10.10275242	VIT_10s0003g03940	Vitvi10g00840	10270809	10271785	-	upstream	-3457	-3457	3358	NearestLocation	110	4.71	4.4	100	GGTNGTTG_34/4	3	-	Glutaredoxin
chr15	17208776	17208975	200	*	38	X15.17208875	VIT_15s0046g00170	Vitvi15g00938	17211757	17213117	+	upstream	-2881	-2881	2782	NearestLocation	107	4.71	4.4	100	TTGTTAGGT_161/12	5.5	MYBPA1	MYBPA1 protein [Vitis vinifera]
chr18	23888004	23888203	200	*	38	X18.23888103	VIT_18s0072g01220	Vitvi18g01703	23880060	23887404	-	upstream	-700	-700	600	NearestLocation	107	4.71	4.4	100	AAATTAGGTGA_214/25	10.9	WBC28	ABC transporter G member 3
chr06	12555070	12555269	200	*	31.2	X06.12555169	VIT_06s0009g00680	Vitvi06g00946	12546630	12550534	-	upstream	-4636	-4636	4536	NearestLocation	106	4.7	4.39	100	GAGTTAGGTGA_239/20	9	-	Pyridine nucleotide-disulphide oxidoreductase
chr12	5433386	5433585	200	*	35	X12.5433485	VIT_12s0059g00580	Vitvi12g00363	5427894	5430676	-	upstream	-2810	-2810	2710	NearestLocation	107	4.7	4.39	100	TTAGGTAA_106/12	10.1	-	Rho GDP-dissociation inhibitor 2
chr09	8722885	8723084	200	*	35	X09.8722984	VIT_09s0002g08110	Vitvi09g01708	8726311	8728742	+	upstream	-3327	-3327	3227	NearestLocation	107	4.7	4.39	100	TTGTTAGGTAA_227/22	10.1	-	Unknown
chr07	19020430	19020629	200	*	36.7	X07.19020529	VIT_00s0304g00010	Vitvi07g01357	19013958	19015659	-	upstream	-4871	-4871	4771	NearestLocation	107	4.69	4.38	100	AAAGTAGGTG_194/14	4.4	-	Unknown protein
chr01	4878710	4878909	200	*	36.5	X01.4878809	VIT_01s0011g05240	Vitvi01g01983	4878809	4879096	+	overlapStart	1	1	99	NearestLocation	107	4.69	4.38	100	AGGTAGG_32/6	4.3	-	No hit
chr07	24111438	24111637	200	*	60.4	X07.24111537	VIT_07s0031g01690	Vitvi07g01845	24112338	24113163	+	upstream	-800	-800	701	NearestLocation	112	4.69	4.38	100	TTAGGTG_88/11	2.7	-	No hit
chr11	6479364	6479563	200	*	30.6	X11.6479463	VIT_11s0118g00690	Vitvi11g01469	6481641	6481916	+	upstream	-2177	-2177	2078	NearestLocation	106	4.69	4.38	100	GAGTAGNTG_50/0	6	-	No hit
chr18	7086477	7086676	200	*	30.1	X18.7086576	VIT_18s0001g08650	Vitvi18g00623	7086494	7089975	+	overlapStart	82	82	17	NearestLocation	106	4.69	4.38	100	GAGTTAGGT_159/12	5.7	-	Growth-regulating factor 1
chr08	1314450	1314649	200	*	35	X08.1314549	VIT_08s0056g00840	Vitvi08g00073	1315476	1316337	+	upstream	-926	-926	827	NearestLocation	107	4.68	4.37	100	AGGTAGGTAG_184/16	10.1	-	MATE efflux family protein
chr08	4700402	4700601	200	*	34.9	X08.4700501	VIT_08s0032g00930	Vitvi08g00240	4702450	4705958	+	upstream	-1948	-1948	1849	NearestLocation	107	4.68	4.37	100	TGGTAGTTGA_99/6	5	-	Fasciclin domain-containing protein FLA17
chr08	332190	332389	200	*	34.6	X08.332289	VIT_08s0056g00210	Vitvi08g00019	334941	338670	+	upstream	-2651	-2651	2552	NearestLocation	107	4.68	4.37	100	TTGGTAGGT_151/9	5	-	Cyclin-dependent kinase B1;2
chr08	11295464	11295663	200	*	34.6	X08.11295563	VIT_08s0040g00360	Vitvi08g00900	11295590	11298145	+	overlapStart	-26	-26	73	NearestLocation	107	4.68	4.37	100	GTTNGGTNG_44/1	7.5	-	SUVH3 (SU(VAR)3-9 homolog 3)
chr08	18982003	18982202	200	*	34.3	X08.18982102	VIT_08s0007g05060	Vitvi08g01627	18985363	18992099	+	upstream	-3261	-3261	3161	NearestLocation	107	4.68	4.37	100	AATTAGGTG_194/24	4.9	MDR17	ABC transporter B member 1
chr08	19322687	19322886	200	*	34	X08.19322786	VIT_08s0007g05370	Vitvi08g01657	19317889	19319790	-	upstream	-2996	-2996	2897	NearestLocation	107	4.68	4.37	100	ATTAGGTG_145/17	9.8	-	Strictosidine synthase
chr09	4182156	4182355	200	*	31	X09.4182255	VIT_09s0002g04620	Vitvi09g01609	4183774	4184312	+	upstream	-1518	-1518	1419	NearestLocation	106	4.68	4.37	100	--------	8.9	-	Unknown protein
chr02	348826	349025	200	*	35.4	X02.348925	VIT_02s0025g00450	Vitvi02g00042	349796	356484	+	upstream	-870	-870	771	NearestLocation	107	4.68	4.37	100	ATGTTAGGTA_202/21	10.2	-	SGT1a
chr06	5619850	5620049	200	*	34.6	X06.5619949	VIT_06s0004g04650	Vitvi06g01696	5621763	5622803	+	upstream	-1813	-1813	1714	NearestLocation	107	4.68	4.37	100	AATTAGGTA_163/27	4.8	-	Metallothionein
chr09	122330	122529	200	*	34.5	X09.122429	VIT_09s0002g00130	Vitvi09g00006	123030	139084	+	upstream	-600	-600	501	NearestLocation	107	4.68	4.37	100	TTNGGTAG_46/5	4.4	-	H(+)-ATPase AHA10 (autoinhibited H(+)-ATPase isoform 10)
chr17	5632819	5633018	200	*	34.2	X17.5632918	VIT_17s0000g05020	Vitvi17g00473	5637669	5644801	+	upstream	-4751	-4751	4651	NearestLocation	107	4.68	4.37	100	GTTNGGTAG_72/8	4.5	-	Squamosa promoter-binding protein 6 (SPL6)
chr10	6136428	6136627	200	*	34.1	X10.6136527	VIT_10s0003g01260	Vitvi10g00581	6135850	6136469	-	overlapStart	-59	-59	41	NearestLocation	107	4.68	4.37	100	AGGTAGGTAG_184/16	4.4	-	Dof zinc finger protein DOF1.5
chr07	24702473	24702672	200	*	46	X07.24702572	VIT_07s0031g02240	Vitvi07g01896	24704798	24712083	+	upstream	-2226	-2226	2126	NearestLocation	109	4.68	4.37	100	--------	3.3	-	MLO-like protein 8
chr13	7113388	7113587	200	*	46	X13.7113487	VIT_13s0019g05180	Vitvi13g00695	7109089	7111258	-	upstream	-2230	-2230	2130	NearestLocation	109	4.68	4.37	100	TAGTAGGTA_130/10	3.3	SKS12	Monocopper oxidase SKS3 (SKU5 Similar 3)
chr14	9044571	9044770	200	*	46	X14.9044670	VIT_14s0081g00690	Vitvi14g00558	9035397	9042507	-	upstream	-2163	-2163	2064	NearestLocation	109	4.68	4.37	100	GTGGTAGGTG_214/15	3.3	-	Pentatricopeptide (PPR) repeat
chr14	29644618	29644817	200	*	46	X14.29644717	VIT_14s0108g01010	Vitvi14g01976	29640510	29642780	-	upstream	-1938	-1938	1838	NearestLocation	109	4.68	4.37	100	AAGTAGGTG_180/14	3.3	MYB168	Myb domain protein 105
chr14	29777142	29777341	200	*	46	X14.29777241	VIT_14s0108g01150	Vitvi14g01993	29779353	29780911	+	upstream	-2111	-2111	2012	NearestLocation	109	4.68	4.37	100	GTTNGGTNG_44/1	3.3	-	Pentatricopeptide repeat containing protein
chr16	22620073	22620272	200	*	46	X16.22620172	VIT_16s0098g00750	Vitvi16g01326	22621859	22624860	+	upstream	-1687	-1687	1587	NearestLocation	109	4.68	4.37	100	GTGGTAGGT_160/9	3.3	-	Calcium ion binding
chr17	1632780	1632979	200	*	46	X17.1632879	VIT_17s0000g01930	Vitvi17g00162	1634584	1641229	+	upstream	-1704	-1704	1605	NearestLocation	109	4.68	4.37	100	GTTNGGTNG_44/1	3.3	-	Potassium transporter 2
chr17	5814994	5815193	200	*	46	X17.5815093	VIT_17s0000g05200	Vitvi17g00493	5819731	5826246	+	upstream	-4637	-4637	4538	NearestLocation	109	4.68	4.37	100	TGATTAGGTGG_204/21	3.3	-	NLI interacting factor (NIF) family protein
chr17	6210774	6210973	200	*	46	X17.6210873	VIT_17s0000g05580	Vitvi17g00534	6213229	6221132	+	upstream	-2355	-2355	2256	NearestLocation	109	4.68	4.37	100	TTNGGTAG_46/5	3.3	-	Isopiperitenol dehydrogenase
chr18	13668129	13668328	200	*	46	X18.13668228	VIT_18s0001g15540	Vitvi18g02835	13666500	13667021	-	upstream	-1207	-1207	1108	NearestLocation	109	4.68	4.37	100	GAGTAGGTG_171/9	3.3	-	No hit
chr19	8092794	8092993	200	*	46	X19.8092893	VIT_19s0015g00110	Vitvi19g00652	8086568	8088423	-	upstream	-4471	-4471	4371	NearestLocation	109	4.68	4.37	100	TAGTAGGT_90/5	3.3	STO2	CYP71D10
chr17	3320108	3320307	200	*	45.9	X17.3320207	VIT_17s0000g03310	Vitvi17g00287	3321436	3325983	+	upstream	-1228	-1228	1129	NearestLocation	109	4.68	4.37	100	GTGTTAGGT_154/12	3.3	-	Heat shock protein 70
chr01	4595450	4595649	200	*	45.8	X01.4595549	VIT_01s0011g04950	Vitvi01g00418	4586072	4591040	-	upstream	-4510	-4510	4410	NearestLocation	109	4.68	4.37	100	TGGTAGGT_141/8	3.3	-	Diadenosine 5',5'''-P1,P4-tetraphosphate hydrolase
chr07	22986409	22986608	200	*	45.7	X07.22986508	VIT_07s0031g00450	Vitvi07g01729	22990500	22997180	+	upstream	-3992	-3992	3892	NearestLocation	109	4.68	4.37	100	TTAGGTAA_106/12	3.3	bHLH029	Basic helix-loop-helix protein SPATULA
chr14	24982145	24982344	200	*	45.7	X14.24982244	VIT_14s0068g01210	Vitvi14g01474	24979316	24981695	-	upstream	-549	-549	450	NearestLocation	109	4.68	4.37	100	GTGGTAGGTG_214/15	3.3	-	Sex determination protein tasselseed-2
chr18	14172223	14172422	200	*	45.7	X18.14172322	VIT_18s0166g00210	Vitvi18g01277	14160272	14171887	-	upstream	-435	-435	336	NearestLocation	109	4.68	4.37	100	AATTAGG_37/8	3.3	-	Regulator of chromosome condensation (RCC1)
chr06	882067	882266	200	*	45.6	X06.882166	VIT_06s0004g00760	Vitvi06g00076	880681	881893	-	upstream	-273	-273	174	NearestLocation	109	4.68	4.37	100	--------	3.3	-	Leucoanthocyanidin dioxygenase-like protein
chr01	6699164	6699363	200	*	45.5	X01.6699263	VIT_01s0137g00220	Vitvi01g00590	6701748	6712864	+	upstream	-2484	-2484	2385	NearestLocation	109	4.68	4.37	100	AATTAGGTGA_209/25	3.3	-	ALB4 (ALBINA 4)
chr06	6687444	6687643	200	*	45.5	X06.6687543	VIT_06s0004g05960	Vitvi06g00579	6689375	6691261	+	upstream	-1831	-1831	1732	NearestLocation	109	4.68	4.37	100	--------	3.3	-	Unknown protein
chr12	5543470	5543669	200	*	45.3	X12.5543569	VIT_12s0059g00720	Vitvi12g02359	5546399	5547450	+	upstream	-2829	-2829	2730	NearestLocation	109	4.68	4.37	100	GAGTTAGGTGA_239/20	3.3	-	Cupin region
chr04	2532343	2532542	200	*	45.2	X04.2532442	VIT_04s0008g03050	Vitvi04g00267	2531044	2532323	-	upstream	-119	-119	20	NearestLocation	109	4.68	4.37	100	--------	3.3	-	Acetylglutamate kinase
chr01	320532	320731	200	*	33	X01.320631	VIT_01s0011g00250	Vitvi01g00026	312475	317120	-	upstream	-3512	-3512	3412	NearestLocation	106	4.67	4.37	100	GGTTAGGT_146/9	4.8	-	6-phosphogluconolactonase
chr06	18563425	18563624	200	*	33	X06.18563524	VIT_06s0061g00180	Vitvi06g01283	18555379	18561075	-	upstream	-2449	-2449	2350	NearestLocation	106	4.67	4.37	100	AATTAGGTGA_209/25	4.8	-	WD40
chr07	26144255	26144454	200	*	33	X07.26144354	VIT_07s0031g03060	Vitvi07g01989	26144571	26162336	+	upstream	-217	-217	117	NearestLocation	106	4.67	4.37	100	GGGTAGGTGG_201/12	4.8	-	NSL1 (necrotic spotted lesions 1)
chr10	4116072	4116271	200	*	33	X10.4116171	VIT_00s0301g00060	Vitvi10g01754	4118523	4118942	+	upstream	-2351	-2351	2252	NearestLocation	106	4.67	4.37	100	GTTNGGTAG_72/8	4.8	-	No hit
chr12	1679997	1680196	200	*	33	X12.1680096	VIT_12s0028g01120	Vitvi12g00097	1682201	1691707	+	upstream	-2105	-2105	2005	NearestLocation	106	4.67	4.37	100	AATTAGG_37/8	4.8	-	Amine oxidase
chr13	14639927	14640126	200	*	33	X13.14640026	VIT_13s0073g00600	Vitvi13g01056	14644467	14650514	+	upstream	-4441	-4441	4341	NearestLocation	106	4.67	4.37	100	AGGTAGGT_121/9	4.8	-	Receptor-like kinase 17
chr16	128306	128505	200	*	33	X16.128405	VIT_16s0039g00260	Vitvi16g00013	133249	134937	+	upstream	-4843	-4843	4744	NearestLocation	106	4.67	4.37	100	TTGTTAGGT_161/12	4.8	-	Pectate lyase
chr16	10950220	10950419	200	*	33	X16.10950319	VIT_16s0115g00360	Vitvi16g00576	10944253	10945695	-	upstream	-4625	-4625	4525	NearestLocation	106	4.67	4.37	100	GTGTTAGGTGA_256/22	4.8	UGT-like31	Anthocyanidin 3-O-glucosyltransferase
chr17	3234073	3234272	200	*	33	X17.3234172	VIT_17s0000g03210	Vitvi17g00277	3225855	3232062	-	upstream	-2110	-2110	2011	NearestLocation	106	4.67	4.37	100	--------	4.8	-	Zinc finger (C3HC4-type ring finger)
chr18	7437921	7438120	200	*	33	X18.7438020	VIT_18s0001g08880	Vitvi18g02639	7438730	7439704	+	upstream	-710	-710	610	NearestLocation	106	4.67	4.37	100	TGGGTAGGT_151/9	4.8	-	No hit
chr00	4050878	4051077	200	*	33	X00.4050977	VIT_00s0192g00120	Vitvi17g01705	4047556	4047965	-	upstream	-3013	-3013	2913	NearestLocation	106	4.67	4.37	100	AGGTAGG_32/6	4.7	-	FtsH protease 4 ftsh4
chr17	9231895	9232094	200	*	32.9	X17.9231994	VIT_17s0000g08100	Vitvi17g00788	9228719	9229759	-	upstream	-2235	-2235	2136	NearestLocation	106	4.67	4.37	100	GTAGGTA_49/5	4.7	-	UDP-glucoronosyl and UDP-glucosyl transferase
chr07	8451490	8451689	200	*	32.8	X07.8451589	VIT_07s0005g04800	Vitvi07g00726	8452816	8454753	+	upstream	-1226	-1226	1127	NearestLocation	106	4.67	4.37	100	AAATTAGGTA_167/27	4.7	-	SUPER1/YUCCA5 (suppressor of ER1)
chr18	20298095	20298294	200	*	32.6	X18.20298194	VIT_18s0001g01800	Vitvi18g01518	20279108	20293493	-	upstream	-4701	-4701	4602	NearestLocation	106	4.67	4.37	100	GTGGTAGGTA_194/15	4.7	-	No hit
chr06	16192989	16193188	200	*	32.5	X06.16193088	VIT_06s0009g02500	Vitvi06g01144	16196291	16197492	+	upstream	-3203	-3203	3103	NearestLocation	106	4.67	4.37	100	ATTAGGTAG_159/22	4.7	-	Plastocyanin domain-containing protein
chr15	20235676	20235875	200	*	32.5	X15.20235775	VIT_15s0046g03710	Vitvi15g01195	20230704	20230943	-	upstream	-4833	-4833	4733	NearestLocation	106	4.67	4.37	100	TAGTAGGTA_130/10	5.3	-	Disease resistance protein (CC-NBS class)
chr16	17344346	17344545	200	*	32.3	X16.17344445	VIT_16s0100g00390	Vitvi16g01860	17343424	17343918	-	upstream	-528	-528	428	NearestLocation	106	4.67	4.37	100	TTAGGTAA_106/12	4.7	-	AP2 domain-containing transcription factor TINY
chr11	8726028	8726227	200	*	29.5	X11.8726127	VIT_11s0037g00570	Vitvi11g00730	8728077	8729701	+	upstream	-1949	-1949	1850	NearestLocation	106	4.67	4.37	100	GTGGTAGGTA_194/15	46.3	-	Anthranilate N-benzoyltransferase
chr16	23152658	23152857	200	*	64	X16.23152757	VIT_16s0098g01410	Vitvi16g02078	23148652	23151548	-	upstream	-1210	-1210	1110	NearestLocation	113	4.67	4.36	100	TTGTTAGGT_161/12	2.6	-	Pentatricopeptide (PPR) repeat-containing
chr14	7855881	7856080	200	*	64	X14.7855980	VIT_14s0081g00200	Vitvi14g02674	7831320	7854000	-	upstream	-1980	-1980	1881	NearestLocation	113	4.67	4.36	100	GGTNGTTG_34/4	2.6	-	AN3 (ANGUSITFOLIA3)
chr08	359085	359284	200	*	63.2	X08.359184	VIT_08s0056g00230	Vitvi08g00021	345237	355344	-	upstream	-3840	-3840	3741	NearestLocation	113	4.67	4.36	100	GAGGTAGGTGAA_242/18	2.6	-	Unknown protein
chr11	3976639	3976838	200	*	42	X11.3976738	VIT_11s0016g04670	Vitvi11g01421	3975392	3976209	-	upstream	-529	-529	430	NearestLocation	108	4.66	4.36	100	TGGTAGGT_141/8	4	-	unknown
chr12	17205713	17205912	200	*	27	X12.17205812	VIT_12s0034g00170	Vitvi12g02599	17197197	17205437	-	upstream	-375	-375	276	NearestLocation	105	4.66	4.36	100	TAGTTAGGTGA_240/20	9999.9	-	No hit
chr08	11965312	11965511	200	*	42.3	X08.11965411	VIT_08s0040g00970	Vitvi08g00960	11946624	11961790	-	upstream	-3622	-3622	3522	NearestLocation	108	4.65	4.35	100	ATTAGGTGG_168/20	5.9	-	Plectin (myosin-like)
chr02	7519394	7519593	200	*	33	X02.7519493	VIT_02s0012g01310	Vitvi02g01505	7516741	7517489	-	upstream	-2005	-2005	1905	NearestLocation	106	4.65	4.35	100	GGATTAGGTAA_199/23	4.8	-	Unknown
chr18	3846521	3846720	200	*	33	X18.3846620	VIT_18s0001g04420	Vitvi18g00344	3846995	3851906	+	upstream	-375	-375	275	NearestLocation	106	4.65	4.35	100	GAGTAGGTG_171/9	4.8	-	Phosphopantothenate--cysteine ligase
chr11	5958490	5958689	200	*	29.2	X11.5958589	VIT_11s0118g00270	Vitvi11g00551	5959214	5959922	+	upstream	-624	-624	525	NearestLocation	106	4.65	4.34	100	--------	8.4	-	Solute carrier family 35
chr06	7936674	7936873	200	*	39.1	X06.7936773	VIT_06s0004g07160	Vitvi06g01761	7931351	7935888	-	upstream	-886	-886	786	NearestLocation	108	4.65	4.34	100	AAATTAGGTA_167/27	9999.9	-	Ferritin
chr11	1620885	1621084	200	*	34	X11.1620984	VIT_11s0016g02000	Vitvi11g00159	1617317	1617821	-	upstream	-3163	-3163	3064	NearestLocation	107	4.64	4.34	100	TTNGGTGA_44/2	9999.9	-	no hit
chr18	624931	625130	200	*	30	X18.625030	VIT_18s0122g00860	Vitvi18g00057	620710	623967	-	upstream	-1063	-1063	964	NearestLocation	106	4.64	4.33	100	ATTAGGTAG_159/22	8.6	-	Unknown protein
chr18	28806756	28806955	200	*	30	X18.28806855	VIT_18s0041g00900	Vitvi18g02028	28809958	28811394	+	upstream	-3102	-3102	3003	NearestLocation	106	4.64	4.33	100	TGGTAGTTGA_99/6	8.6	-	UDP-glycosyltransferase 88A4
chr18	1060236	1060435	200	*	29.7	X18.1060335	VIT_18s0122g01480	Vitvi18g00107	1054582	1057679	-	upstream	-2657	-2657	2557	NearestLocation	106	4.64	4.33	100	AAATTAGGTGA_214/25	8.6	-	CYP87A2
chr18	30756993	30757192	200	*	29.1	X18.30757092	VIT_18s0041g02210	Vitvi18g03169	30758143	30759980	+	upstream	-1051	-1051	951	NearestLocation	106	4.64	4.33	100	AAATTAGGTAG_195/29	8.4	-	TIR-NBS-LRR disease resistance
chr18	6641583	6641782	200	*	40	X18.6641682	VIT_18s0001g08160	Vitvi18g02620	6643320	6643758	+	upstream	-1638	-1638	1538	NearestLocation	108	4.63	4.33	100	TTAGGTG_88/11	5.8	-	unknown
chr05	9621581	9621780	200	*	33	X05.9621680	VIT_05s0049g02080	Vitvi05g00848	9621838	9626257	+	upstream	-158	-158	58	NearestLocation	106	4.63	4.33	100	GGGTAGGT_125/8	9.5	-	Calcium ion binding protein
chr03	13605685	13605884	200	*	33	X03.13605784	VIT_03s0110g00420	Vitvi03g01762	13593386	13603616	-	upstream	-2168	-2168	2069	NearestLocation	106	4.63	4.33	100	AGGTAGGT_121/9	9.5	-	No hit
chr13	7684869	7685068	200	*	27	X13.7684968	VIT_13s0074g00190	Vitvi13g00722	7688553	7700628	+	upstream	-3585	-3585	3485	NearestLocation	105	4.63	4.32	100	GTGTTAGGTG_235/20	7.8	-	MRNA cap guanine-N7 methyltransferase 1
chr13	10120728	10120927	200	*	27	X13.10120827	VIT_13s0106g00390	Vitvi13g00847	10118277	10118832	-	upstream	-1996	-1996	1896	NearestLocation	105	4.63	4.32	100	GGTAGGT_88/4	9999.9	-	VAP27-1 (VAMP/synaptobrevin-associated protein 27-1)
chr13	27670403	27670602	200	*	27	X13.27670502	VIT_13s0064g01110	Vitvi13g02509	27667454	27667906	-	upstream	-2596	-2596	2497	NearestLocation	105	4.63	4.32	100	--------	7.8	-	No hit
chr01	20097659	20097858	200	*	35	X01.20097758	VIT_01s0010g02070	Vitvi01g01482	20102662	20105600	+	upstream	-4904	-4904	4804	NearestLocation	107	4.63	4.32	100	AGGTTAGGTG_209/18	10.1	-	Ethylene-responsive protein
chr07	23676179	23676378	200	*	43.3	X07.23676278	VIT_07s0031g01260	Vitvi07g02681	23673560	23674096	-	upstream	-2182	-2182	2083	NearestLocation	109	4.63	4.32	100	AGTAGNTG_46/0	3.5	-	No hit
chr18	10949708	10949907	200	*	33	X18.10949807	VIT_18s0001g12850	Vitvi18g02759	10951026	10951788	+	upstream	-1218	-1218	1119	NearestLocation	106	4.61	4.31	100	--------	4.8	-	Ribosomal protein L31
chr08	12059969	12060168	200	*	37	X08.12060068	VIT_08s0040g01030	Vitvi08g00968	12058940	12059804	-	upstream	-264	-264	165	NearestLocation	107	4.61	4.31	100	TGGTAGTTG_65/5	5.3	-	Unknown protein
chr11	19675685	19675884	200	*	34	X11.19675784	VIT_11s0052g01630	Vitvi11g01294	19667448	19673018	-	upstream	-2766	-2766	2667	NearestLocation	107	4.6	4.3	100	GGTNGTTG_34/4	9.8	GT6	Anthocyanidin 3-O-glucosyltransferase
chr10	7099195	7099394	200	*	30.8	X10.7099294	VIT_10s0003g01970	Vitvi10g01808	7103251	7109281	+	upstream	-3957	-3957	3857	NearestLocation	106	4.6	4.3	100	GGGTAGGT_125/8	9.6	-	No hit
chr05	4766051	4766250	200	*	53.8	X05.4766150	VIT_05s0020g03020	Vitvi05g00458	4747935	4764285	-	upstream	-1865	-1865	1766	NearestLocation	111	4.6	4.29	100	--------	2.9	-	ARMADILLO BTB Arabidopsis protein 1 ABAP1
chr08	920726	920925	200	*	53.2	X08.920825	VIT_08s0056g00640	Vitvi08g00055	911086	917350	-	upstream	-3476	-3476	3376	NearestLocation	111	4.6	4.29	100	ATTAGGTA_128/19	2.8	-	Transposon protein, CACTA, En/Spm sub-class
chr07	26242051	26242250	200	*	48.7	X07.26242150	VIT_07s0031g03120	Vitvi07g01995	26245329	26249836	+	upstream	-3179	-3179	3079	NearestLocation	110	4.59	4.29	100	AAATTAGGTGA_214/25	3.2	-	RNA-binding region RNP-1 (RNA recognition motif)
chr15	18706269	18706468	200	*	27.5	X15.18706368	VIT_15s0046g01880	Vitvi15g01067	18703282	18703952	-	upstream	-2416	-2416	2317	NearestLocation	105	4.59	4.29	100	ATTAGGT_60/8	2963.5	-	Brassinosteroid-responsive ring-H2 (BRH1)
chr13	25827322	25827521	200	*	32.4	X13.25827421	VIT_13s0158g00320	Vitvi13g01614	25819205	25822550	-	upstream	-4872	-4872	4772	NearestLocation	106	4.59	4.29	100	GGGTTAGGT_167/9	60.4	-	FAD linked oxidase, N-terminal
chr05	24027320	24027519	200	*	41.6	X05.24027419	VIT_05s0094g00020	Vitvi05g01560	24027752	24032712	+	upstream	-332	-332	233	NearestLocation	108	4.58	4.28	100	TTAGGTG_88/11	3.8	-	RWP-RK domain-containing protein
chr04	21613648	21613847	200	*	30.3	X04.21613747	VIT_04s0044g00080	Vitvi04g01572	21615095	21617046	+	upstream	-1347	-1347	1248	NearestLocation	106	4.58	4.28	100	AGGTAGGTAG_184/16	8.7	-	Heterogeneous nuclear ribonucleoprotein
chr17	2392134	2392333	200	*	31	X17.2392233	VIT_17s0000g02480	Vitvi17g00218	2395802	2396637	+	upstream	-3568	-3568	3469	NearestLocation	106	4.57	4.27	100	AAGTNGGTA_53/6	8.9	-	Calcium-binding protein
chr17	9289916	9290115	200	*	30.3	X17.9290015	VIT_17s0000g08130	Vitvi17g00793	9294888	9295807	+	upstream	-4872	-4872	4773	NearestLocation	106	4.57	4.27	100	TTAGGTAA_106/12	9999.9	SWEET5b	Nodulin MtN3
chr01	23040342	23040541	200	*	31	X01.23040441	VIT_01s0146g00210	Vitvi01g02286	23042231	23042737	+	upstream	-1789	-1789	1690	NearestLocation	106	4.57	4.27	100	GGGTAGG_32/2	8.9	-	Auxin responsive SAUR protein
chr01	22023581	22023780	200	*	31	X01.22023680	VIT_01s0010g03490	Vitvi01g02263	22024237	22026555	+	upstream	-557	-557	457	NearestLocation	106	4.57	4.27	100	GAGTAGGTA_154/10	9999.9	AOMT2	Caffeoyl-CoA O-methyltransferase
chr02	12828988	12829187	200	*	68	X02.12829087	VIT_02s0109g00250	Vitvi02g00938	12822109	12827876	-	upstream	-1212	-1212	1112	NearestLocation	114	4.56	4.26	100	AGGTAGGTAG_184/16	2.4	4CL4	4-coumarate-CoA ligase
chr12	6007939	6008138	200	*	68	X12.6008038	VIT_12s0059g01090	Vitvi12g00410	5995014	6007069	-	upstream	-969	-969	870	NearestLocation	114	4.56	4.26	100	TGGTAGGTGG_214/15	2.4	-	Early-responsive to dehydration
chr10	4271312	4271511	200	*	28	X10.4271411	VIT_00s0445g00030	Vitvi10g01760	4271585	4272633	+	upstream	-173	-173	74	NearestLocation	105	4.56	4.26	100	GGTNGTTG_34/4	8.1	-	Unknown
chr19	2045436	2045635	200	*	28	X19.2045535	VIT_19s0014g01850	Vitvi19g00155	2035536	2041782	-	upstream	-3754	-3754	3654	NearestLocation	105	4.56	4.26	100	AAATTAGGTAA_186/28	8.1	-	Zinc finger (C3HC4-type ring finger)
chr06	17890845	17891044	200	*	74	X06.17890944	VIT_06s0009g03510	Vitvi06g01241	17887904	17890633	-	upstream	-311	-311	212	NearestLocation	115	4.56	4.26	100	GGGTTAGGTG_220/17	2.4	-	Pentatricopeptide (PPR) repeat-containing protein
chr11	1853686	1853885	200	*	57	X11.1853785	VIT_11s0016g02280	Vitvi11g00186	1856283	1862252	+	upstream	-2497	-2497	2398	NearestLocation	111	4.56	4.25	100	TTAGGTAG_116/13	2.7	-	Glycine dehydrogenase 2
chr14	13465561	13465760	200	*	57	X14.13465660	VIT_14s0006g00250	Vitvi14g00775	13462969	13464780	-	upstream	-880	-880	781	NearestLocation	111	4.56	4.25	100	AGTTAGGTA_196/21	2.7	-	Cysteine-rich repeat secretory protein 60
chr06	22511642	22511841	200	*	57	X06.22511741	VIT_06s0080g01210	-	22506928	22506990	-	upstream	-4752	-4752	4652	NearestLocation	111	4.56	4.25	100	TGGTAGGTG_205/15	2.7	-	NA
chr04	16971592	16971791	200	*	56.6	X04.16971691	VIT_04s0023g00390	Vitvi04g01159	16975055	16977319	+	upstream	-3363	-3363	3264	NearestLocation	111	4.56	4.25	100	--------	2.7	-	Tetratricopeptide helical
chr09	10292357	10292556	200	*	56.4	X09.10292456	VIT_09s0002g08840	Vitvi09g00805	10283284	10288804	-	upstream	-3652	-3652	3553	NearestLocation	111	4.56	4.25	100	ATGTTAGGTA_202/21	2.7	-	Unknown
chr10	22635774	22635973	200	*	31	X10.22635873	VIT_10s0071g00760	-	22638345	22639209	+	upstream	-2471	-2471	2372	NearestLocation	106	4.55	4.25	100	AGTAGNTG_46/0	8.9	-	NA
chr11	796335	796534	200	*	30.7	X11.796434	VIT_11s0016g00900	Vitvi11g00066	787578	794926	-	upstream	-1508	-1508	1409	NearestLocation	106	4.55	4.25	100	AAATTAGGT_132/17	8.8	ALDH7B5	Aldehyde dehydrogenase 7 member A1
chr04	9366133	9366332	200	*	30.9	X04.9366232	VIT_04s0069g00920	Vitvi04g00756	9363044	9365026	-	upstream	-1206	-1206	1107	NearestLocation	106	4.55	4.25	100	AATTAGGTA_163/27	8.9	WRKY10	WRKY DNA-binding protein 11
chr15	19440332	19440531	200	*	37.1	X15.19440431	VIT_15s0046g02700	Vitvi15g01135	19430059	19440270	-	upstream	-162	-162	62	NearestLocation	107	4.55	4.24	100	AAATTAGGT_132/17	5.3	-	Acyl-CoA thioesterase
chr00	12279362	12279561	200	*	40	X00.12279461	VIT_00s0361g00090	Vitvi10g02177	12284208	12286711	+	upstream	-4746	-4746	4647	NearestLocation	108	4.54	4.24	100	GGTNGTTG_34/4	3.8	-	Phototropic-responsive NPH3 protein
chr01	10663413	10663612	200	*	40	X01.10663512	VIT_01s0026g01270	Vitvi01g02103	10661703	10661834	-	upstream	-1678	-1678	1579	NearestLocation	108	4.54	4.24	100	AGTAGNTG_46/0	3.8	-	No hit
chr01	11320392	11320591	200	*	40	X01.11320491	VIT_01s0026g01720	Vitvi01g00938	11322395	11328357	+	upstream	-1903	-1903	1804	NearestLocation	108	4.54	4.24	100	AGTAGNTG_46/0	3.8	-	ATWHY1/PTAC1 (A. thaliana WHIRLY 1)
chr01	18951567	18951766	200	*	40	X01.18951666	VIT_01s0010g01490	Vitvi01g01422	18946865	18950708	-	upstream	-958	-958	859	NearestLocation	108	4.54	4.24	100	GTAGGTA_49/5	3.8	-	Lysine histidine transporter 1
chr02	16996817	16997016	200	*	40	X02.16996916	VIT_02s0033g01370	Vitvi02g01179	16991690	16996323	-	upstream	-593	-593	494	NearestLocation	108	4.54	4.24	100	TTGTTAGGTA_207/21	3.8	-	Sodium:solute symporter family protein
chr04	10063378	10063577	200	*	40	X04.10063477	VIT_00s0270g00020	Vitvi04g01995	10058887	10059878	-	upstream	-3600	-3600	3500	NearestLocation	108	4.54	4.24	100	GTAGGTG_82/3	3.8	-	No hit
chr05	18827983	18828182	200	*	40	X05.18828082	VIT_05s0062g00250	Vitvi05g01266	18831568	18833016	+	upstream	-3486	-3486	3386	NearestLocation	108	4.54	4.24	100	GGGTTAGGT_167/9	3.8	-	Xyloglucan endotransglucosylase/hydrolase 15
chr07	10508823	10509022	200	*	40	X07.10508922	VIT_07s0005g05790	Vitvi07g00825	10499333	10505575	-	upstream	-3347	-3347	3248	NearestLocation	108	4.54	4.24	100	ATTAGGT_60/8	3.8	-	VAMP726 (VESICLE-associated membrane protein)
chr09	4286548	4286747	200	*	40	X09.4286647	VIT_09s0002g04740	Vitvi09g01613	4287475	4290016	+	upstream	-827	-827	728	NearestLocation	108	4.54	4.24	100	TGATTAGGTG_192/18	3.8	-	No hit
chr09	19565582	19565781	200	*	40	X09.19565681	VIT_09s0018g01960	Vitvi09g01303	19568956	19579082	+	upstream	-3274	-3274	3175	NearestLocation	108	4.54	4.24	100	GGGTAGGTGG_201/12	3.8	-	Unknown protein
chr10	380590	380789	200	*	40	X10.380689	VIT_10s0116g00830	Vitvi10g00045	383076	390658	+	upstream	-2386	-2386	2287	NearestLocation	108	4.54	4.24	100	TTGGTAGGTA_183/15	3.8	-	Patatin
chr12	23295145	23295344	200	*	40	X12.23295244	VIT_12s0035g01640	Vitvi12g02097	23284604	23292479	-	upstream	-2765	-2765	2666	NearestLocation	108	4.54	4.24	100	AATTAGGTGG_210/27	3.8	-	DNA binding
chr14	24339534	24339733	200	*	40	X14.24339633	VIT_14s0068g00600	Vitvi14g01415	24335233	24336088	-	upstream	-3546	-3546	3446	NearestLocation	108	4.54	4.24	100	TAGTAGGTG_184/8	3.8	EXPA15	Alpha-expansin 19
chr16	4812986	4813185	200	*	40	X16.4813085	VIT_16s0013g00250	Vitvi16g00279	4817685	4817972	+	upstream	-4599	-4599	4500	NearestLocation	108	4.54	4.24	100	GTTAGGTA_168/15	3.8	-	No hit
chr18	26178525	26178724	200	*	40	X18.26178624	VIT_18s0117g00130	Vitvi18g03048	26174472	26177519	-	upstream	-1105	-1105	1006	NearestLocation	108	4.54	4.24	100	AAGTTAGGTG_215/20	3.8	-	Pi starvation-induced protein
chr04	16128738	16128937	200	*	40	X04.16128837	VIT_04s0023g00010	Vitvi04g01109	16131230	16133265	+	upstream	-2392	-2392	2293	NearestLocation	108	4.54	4.24	100	--------	3.8	-	No hit
chr15	12251782	12251981	200	*	39.9	X15.12251881	VIT_15s0021g01640	Vitvi15g01426	12252400	12255366	+	upstream	-518	-518	419	NearestLocation	108	4.54	4.24	100	TGGTAGTTGA_99/6	3.8	-	Unknown protein
chr18	27936369	27936568	200	*	39.9	X18.27936468	VIT_18s0041g00170	Vitvi18g03092	27936619	27939329	+	upstream	-151	-151	51	NearestLocation	108	4.54	4.24	100	GTGTTAGGTAGA_234/23	3.8	-	Brassinosteroid insensitive 1-associated receptor kinase 1
chr17	10590102	10590301	200	*	39.9	X17.10590201	VIT_17s0000g08940	Vitvi17g00883	10591416	10614977	+	upstream	-1214	-1214	1115	NearestLocation	108	4.54	4.24	100	TTGTTAGGTG_235/20	3.8	-	FKBP12 interacting protein (FIP37)
chr06	987815	988014	200	*	39.8	X06.987914	VIT_06s0004g00870	Vitvi06g01591	985933	987938	-	overlapStart	24	24	76	NearestLocation	108	4.54	4.25	100	ATGTTAGGTGG_258/25	3.8	-	Unknown protein
chr13	27593968	27594167	200	*	39.8	X13.27594067	VIT_13s0064g01040	Vitvi13g02506	27590761	27593039	-	upstream	-1029	-1029	929	NearestLocation	108	4.54	4.25	100	AAGTAGGTA_172/15	3.8	-	No hit
chr03	15842417	15842616	200	*	39.3	X03.15842516	VIT_03s0017g00270	Vitvi03g01047	15843337	15848561	+	upstream	-821	-821	721	NearestLocation	108	4.54	4.25	100	TGGTAGG_46/4	3.8	-	Carbonic anhydrase, chloroplast precursor
chr07	877059	877258	200	*	29.3	X07.877158	VIT_00s0179g00210	Vitvi07g00073	852034	875640	-	upstream	-1518	-1518	1419	NearestLocation	106	4.54	4.24	100	TTAGGTAG_116/13	16.7	-	WD-40 repeat / beige
chr03	5388250	5388449	200	*	52	X03.5388349	VIT_03s0063g00530	Vitvi03g00496	5385475	5386262	-	upstream	-2088	-2088	1988	NearestLocation	110	4.53	4.23	100	GGTTAGGT_146/9	3	-	Calmodulin
chr06	19396807	19397006	200	*	52	X06.19396906	VIT_06s0061g00730	Vitvi06g01346	19394961	19396076	-	upstream	-830	-830	731	NearestLocation	110	4.53	4.23	100	AAAGTAGGT_129/11	3	-	Aquaporin GAMMA-TIP3/TIP1;3
chr08	19843589	19843788	200	*	52	X08.19843688	VIT_08s0007g05960	Vitvi08g02330	19843662	19845717	+	overlapStart	26	26	73	NearestLocation	110	4.53	4.24	100	TTNGGTGA_44/2	3	-	Calmodulin binding protein
chr18	27798298	27798497	200	*	52	X18.27798397	VIT_18s0041g00090	Vitvi18g01947	27802937	27806480	+	upstream	-4539	-4539	4440	NearestLocation	110	4.53	4.24	100	ATGTTAGGTA_202/21	3	-	Cation efflux MTP11
chr07	4713389	4713588	200	*	52	X07.4713488	VIT_07s0005g01880	Vitvi07g02237	4718458	4720571	+	upstream	-4970	-4970	4870	NearestLocation	110	4.53	4.24	100	TTGGTAGGT_151/9	3	-	Patatin
chr18	33981507	33981706	200	*	52	X18.33981606	VIT_18s0089g00920	Vitvi18g02391	33971733	33976800	-	upstream	-4806	-4806	4707	NearestLocation	110	4.53	4.24	100	TTAGGTAA_106/12	3	-	RNA binding motif protein 38
chr03	2021859	2022058	200	*	51.4	X03.2021958	VIT_03s0038g02840	Vitvi03g01410	2018532	2021172	-	upstream	-786	-786	687	NearestLocation	110	4.53	4.24	100	AAAGTAGGTG_194/14	3	-	Unknown
chr09	13055381	13055580	200	*	26	X09.13055480	VIT_09s0070g00110	Vitvi09g00975	13057059	13059099	+	upstream	-1579	-1579	1479	NearestLocation	105	4.53	4.23	100	TGGTAGGTA_180/14	7.5	-	S-adenosyl-L-methionine Mg-protoporphyrin IX methyltranserase
chr00	14943954	14944153	200	*	25.1	X00.14944053	VIT_00s0434g00090	Vitvi04g02275	14945840	14946885	+	upstream	-1786	-1786	1687	NearestLocation	105	4.53	4.23	100	GAGTAGGTA_154/10	7.9	-	Aspartyl protease
chr15	11690493	11690692	200	*	26	X15.11690592	VIT_15s0021g01410	Vitvi15g00548	11695555	11698845	+	upstream	-4963	-4963	4863	NearestLocation	105	4.51	4.22	100	AATTAGG_37/8	7.5	-	RAB GTPase RAB1B
chr15	7802090	7802289	200	*	25.9	X15.7802189	VIT_15s0045g01090	Vitvi15g00349	7805900	7839987	+	upstream	-3710	-3710	3611	NearestLocation	105	4.51	4.22	100	TAGTTAGGTAG_245/23	8.2	-	Unknown protein
chr05	4646511	4646710	200	*	29	X05.4646610	VIT_05s0020g02920	Vitvi05g00448	4640855	4642204	-	upstream	-4406	-4406	4307	NearestLocation	106	4.5	4.21	100	GTTAGGT_99/6	9999.9	-	Unknown protein
chr04	16910028	16910227	200	*	30.1	X04.16910127	VIT_04s0023g00350	Vitvi04g01155	16912216	16918168	+	upstream	-2088	-2088	1989	NearestLocation	106	4.5	4.21	100	ATGTTAGGTG_234/21	8.7	-	Unknown
chr04	3102064	3102263	200	*	63	X04.3102163	VIT_04s0008g03770	Vitvi04g00328	3104451	3109265	+	upstream	-2287	-2287	2188	NearestLocation	113	4.5	4.21	100	TGGTAGTTG_65/5	2.6	-	Aspartate aminotransferase P1
chr04	24440938	24441137	200	*	63	X04.24441037	VIT_04s0044g01740	Vitvi04g01740	24441364	24443979	+	upstream	-326	-326	227	NearestLocation	113	4.5	4.21	100	AGGTAGG_32/6	2.6	HMGR2	3-hydroxy-3-methylglutaryl-coenzyme A reductase 3
chr12	3089543	3089742	200	*	62.7	X12.3089642	VIT_12s0028g02340	Vitvi12g00198	3080736	3085000	-	upstream	-4642	-4642	4543	NearestLocation	113	4.5	4.21	100	GTTNGGTAG_72/8	2.6	-	Ketol-acid reductoisomerase
chr06	2120549	2120748	200	*	39	X06.2120648	VIT_06s0004g01720	Vitvi06g00179	2112097	2116215	-	upstream	-4433	-4433	4334	NearestLocation	108	4.5	4.2	100	TTGGTAGGTGAA_223/17	5.6	-	Unknown protein
chr17	7290900	7291099	200	*	30.4	X17.7290999	VIT_17s0000g06630	Vitvi17g00645	7292582	7293891	+	upstream	-1582	-1582	1483	NearestLocation	106	4.5	4.2	100	AGTTAGG_40/5	7.8	-	Unknown protein
chr14	21820761	21820960	200	*	35	X14.21820860	VIT_14s0006g03230	Vitvi14g01226	21820857	21823454	+	overlapStart	3	3	96	NearestLocation	107	4.5	4.2	100	AATTAGGT_125/17	10.1	-	14-3-3 protein GF14 nu (GRF7)
chr01	11395265	11395464	200	*	45	X01.11395364	VIT_01s0026g01760	-	11384475	11395023	-	upstream	-341	-341	242	NearestLocation	109	4.49	4.19	100	--------	3.2	-	NA
chr03	3420934	3421133	200	*	45	X03.3421033	VIT_03s0038g04660	Vitvi03g01487	3412165	3417826	-	upstream	-3208	-3208	3108	NearestLocation	109	4.49	4.19	100	AAGTAGGTG_180/14	3.2	-	Isoflavone reductase 5 [Vitis vinifera]
chr03	13114107	13114306	200	*	45	X03.13114206	VIT_03s0110g00210	Vitvi03g01753	13114906	13114950	+	upstream	-700	-700	600	NearestLocation	109	4.49	4.19	100	ATTAGGTGG_168/20	3.2	-	No hit
chr05	1407857	1408056	200	*	45	X05.1407956	VIT_05s0077g00700	Vitvi05g01784	1410521	1415974	+	upstream	-2565	-2565	2465	NearestLocation	109	4.49	4.19	100	AAGTAGGTA_172/15	3.2	-	ATP-binding
chr05	5090022	5090221	200	*	45	X05.5090121	VIT_05s0020g03320	Vitvi05g00485	5085522	5088671	-	upstream	-1451	-1451	1351	NearestLocation	109	4.49	4.19	100	GTGTTAGGTA_202/21	3.2	-	Copper amine oxidase
chr05	17307561	17307760	200	*	45	X05.17307660	VIT_05s0029g01070	Vitvi05g01185	17290076	17305071	-	upstream	-2589	-2589	2490	NearestLocation	109	4.49	4.19	100	GTAGGTG_82/3	3.2	-	Ribosome biogenesis protein Bms1
chr05	21504631	21504830	200	*	45	X05.21504730	VIT_05s0124g00470	Vitvi05g01413	21500527	21503648	-	upstream	-1082	-1082	983	NearestLocation	109	4.49	4.19	100	AGTTAGGT_131/12	3.2	-	Pentatricopeptide (PPR) repeat-containing protein
chr07	5032641	5032840	200	*	45	X07.5032740	VIT_07s0005g02270	Vitvi07g00492	5032880	5036130	+	upstream	-140	-140	40	NearestLocation	109	4.49	4.19	100	GTTNGGTNG_44/1	3.2	-	Pto kinase interactor 1
chr10	5677837	5678036	200	*	45	X10.5677936	VIT_10s0003g00880	Vitvi10g00541	5679676	5686597	+	upstream	-1740	-1740	1640	NearestLocation	109	4.49	4.19	100	GGTTAGGTGG_233/21	3.2	-	Nudix hydrolase 15
chr10	5677837	5678036	200	*	45	X10.5677936	VIT_10s0003g00880	Vitvi10g00542	5679676	5686597	+	upstream	-1740	-1740	1640	NearestLocation	109	4.49	4.19	100	GGTTAGGTGG_233/21	3.2	-	Nudix hydrolase 15
chr17	16133073	16133272	200	*	45	X17.16133172	VIT_17s0053g00460	Vitvi17g01646	16134260	16135835	+	upstream	-1088	-1088	988	NearestLocation	109	4.49	4.19	100	GTGGTAGGTAA_211/16	3.2	-	Pinoresinol-lariciresinol reductase
chr04	21645128	21645327	200	*	45	X04.21645227	VIT_04s0044g00110	Vitvi04g02203	21645626	21647068	+	upstream	-398	-398	299	NearestLocation	109	4.49	4.19	100	GAGTAGGTG_171/9	3.2	-	High-mobility group B 2
chr08	7605157	7605356	200	*	44.9	X08.7605256	VIT_08s0105g00380	Vitvi08g00656	7600708	7603465	-	upstream	-1791	-1791	1692	NearestLocation	109	4.49	4.19	100	AGTAGNTG_46/0	3.3	LDOX3	Leucoanthocyanidin dioxygenase
chr18	9923638	9923837	200	*	44.8	X18.9923737	VIT_18s0001g11640	Vitvi18g00887	9925344	9928234	+	upstream	-1606	-1606	1507	NearestLocation	109	4.49	4.19	100	TAGTAGGT_90/5	3.2	-	Unknown protein
chr08	14305021	14305220	200	*	44.7	X08.14305120	VIT_08s0040g03340	Vitvi08g01164	14306355	14324182	+	upstream	-1235	-1235	1135	NearestLocation	109	4.49	4.19	100	GGGTTAGGT_167/9	3.2	-	PHD finger transcription factor
chr09	1876119	1876318	200	*	44.5	X09.1876218	VIT_09s0002g02060	Vitvi09g00170	1871334	1873326	-	upstream	-2892	-2892	2793	NearestLocation	109	4.49	4.19	100	GGATTAGGTAG_195/25	3.2	-	Unknown protein
chr11	3120174	3120373	200	*	44.3	X11.3120273	VIT_11s0016g03810	Vitvi11g00326	3121899	3123934	+	upstream	-1625	-1625	1526	NearestLocation	109	4.49	4.19	100	TTGGTAGGTA_183/15	3.2	-	Unknown protein
chr13	13769064	13769263	200	*	44.3	X13.13769163	VIT_13s0073g00250	Vitvi13g01022	13731694	13768986	-	upstream	-178	-178	78	NearestLocation	109	4.49	4.19	100	TTAGGTG_88/11	3.2	-	Urate oxidase.
chr03	6065529	6065728	200	*	44.2	X03.6065628	VIT_03s0180g00130	Vitvi03g00551	6060227	6064528	-	upstream	-1100	-1100	1001	NearestLocation	109	4.49	4.19	100	--------	3.2	-	D-3-phosphoglycerate dehydrogenase, chloroplast precursor
chr19	2064533	2064732	200	*	34	X19.2064632	VIT_19s0014g01880	Vitvi19g00157	2065687	2074580	+	upstream	-1055	-1055	955	NearestLocation	107	4.48	4.19	100	GTAGGTG_82/3	9999.9	-	Homeobox protein
chr10	5266376	5266575	200	*	35.6	X10.5266475	VIT_10s0003g00420	Vitvi10g00510	5253739	5263154	-	upstream	-3322	-3322	3222	NearestLocation	107	4.48	4.19	100	AAGTTAGGTA_206/22	4.3	ARF8	Auxin response factor 3
chr03	19729256	19729455	200	*	35.5	X03.19729355	VIT_03s0017g01930	Vitvi03g01252	19696876	19725038	-	upstream	-4318	-4318	4218	NearestLocation	107	4.48	4.19	100	TTAGGTAG_116/13	4.1	-	CYP97B2
chr10	8451608	8451807	200	*	35.5	X10.8451707	VIT_10s0003g02810	Vitvi10g00732	8453129	8454676	+	upstream	-1421	-1421	1322	NearestLocation	107	4.48	4.19	100	GGTNGTTG_34/4	4.4	WRKY31	WRKY DNA-binding protein 71
chr12	12586671	12586870	200	*	27.7	X12.12586770	VIT_12s0142g00520	Vitvi12g00893	12582528	12583162	-	upstream	-3608	-3608	3509	NearestLocation	105	4.48	4.19	100	AAGTNGGT_37/3	5.7	-	AAA-type ATPase
chr05	7850300	7850499	200	*	28	X05.7850399	VIT_05s0049g00830	Vitvi05g01952	7840974	7849634	-	upstream	-766	-766	666	NearestLocation	105	4.47	4.18	100	ATTAGGTAG_159/22	9999.9	-	Activating signal cointegrator
chr05	10144163	10144362	200	*	28	X05.10144262	VIT_05s0077g00030	Vitvi05g00873	10146126	10147735	+	upstream	-1864	-1864	1764	NearestLocation	105	4.47	4.18	100	TAGTAGGTA_130/10	9999.9	-	NA
chr05	17853336	17853535	200	*	28	X05.17853435	VIT_05s0029g01370	Vitvi05g01221	17818237	17852241	-	upstream	-1195	-1195	1095	NearestLocation	105	4.47	4.18	100	TGATTAGGTGA_208/19	8.1	-	Ubiquitin-associated (UBA)
chr05	1601047	1601246	200	*	28	X05.1601146	VIT_05s0077g00470	Vitvi05g00167	1604296	1640668	+	upstream	-3150	-3150	3050	NearestLocation	105	4.47	4.18	100	AGTNGGTA_30/4	8.1	-	UPL6 (ubiquitin protein LIGASE 6)
chr02	294167	294366	200	*	32.4	X02.294266	VIT_02s0025g00370	Vitvi02g00034	291862	292795	-	upstream	-1471	-1471	1372	NearestLocation	106	4.47	4.18	100	TTNGGTAG_46/5	4.7	MCS	2-C-methyl-D-erythritol 2,4-cyclodiphosphate synthase, chloroplast
chr18	5629486	5629685	200	*	49.8	X18.5629585	VIT_18s0001g07360	Vitvi18g02603	5624193	5628323	-	upstream	-1263	-1263	1163	NearestLocation	110	4.47	4.18	100	TTGTTAGGTG_235/20	2.9	-	No hit
chr06	9373987	9374186	200	*	39	X06.9374086	VIT_06s0004g08440	Vitvi06g00843	9367048	9373464	-	upstream	-622	-622	523	NearestLocation	108	4.47	4.17	100	GTAGGTA_49/5	11.2	-	Unknown protein
chr05	25011995	25012194	200	*	37	X05.25012094	VIT_05s0094g01060	Vitvi05g01653	25007047	25008027	-	upstream	-4067	-4067	3968	NearestLocation	107	4.46	4.17	100	AATTAGGTAA_183/28	5.3	-	UDP-glucose:salicylic acid glucosyltransferase
chr16	6689116	6689315	200	*	33.9	X16.6689215	VIT_16s0013g01120	Vitvi16g00380	6692551	6693601	+	upstream	-3335	-3335	3236	NearestLocation	107	4.46	4.17	100	TGGTAGGT_141/8	4.6	ERF092	Ethylene-responsive transcription factor ERF105
chr18	21106653	21106852	200	*	33.7	X18.21106752	VIT_18s0157g00040	Vitvi18g01555	21101209	21103943	-	upstream	-2809	-2809	2710	NearestLocation	107	4.46	4.17	100	AAAGTAGGT_129/11	4.5	-	CF9
chr05	11645656	11645855	200	*	33.6	X05.11645755	VIT_05s0051g00480	Vitvi05g00943	11649618	11650043	+	upstream	-3862	-3862	3763	NearestLocation	107	4.46	4.17	100	GTTNGGTAG_72/8	4.3	-	Self-incompatibility protein
chr15	18999428	18999627	200	*	33.6	X15.18999527	VIT_15s0046g02220	Vitvi15g01093	19001999	19004662	+	upstream	-2471	-2471	2372	NearestLocation	107	4.46	4.17	100	GTTNGGTA_50/3	4.8	-	ACC synthase
chr19	3745481	3745680	200	*	29.5	X19.3745580	VIT_19s0014g03630	Vitvi19g01908	3738208	3741107	-	upstream	-4473	-4473	4374	NearestLocation	106	4.46	4.16	100	TAGTAGGTGA_192/9	5.2	-	Unknown
chr03	2029104	2029303	200	*	29	X03.2029203	VIT_03s0038g02860	Vitvi03g00181	2025302	2028933	-	upstream	-271	-271	171	NearestLocation	106	4.46	4.16	100	TTNGGTAG_46/5	5.1	-	Amino acid permease
chr10	10455742	10455941	200	*	34	X10.10455841	VIT_10s0003g04060	Vitvi10g00850	10450107	10452318	-	upstream	-3524	-3524	3424	NearestLocation	107	4.46	4.16	100	TGGTAGG_46/4	9999.9	-	EMB2745 (embryo defective 2745)
chr01	11365667	11365866	200	*	32	X01.11365766	VIT_01s0026g01730	Vitvi01g00940	11370222	11375643	+	upstream	-4456	-4456	4356	NearestLocation	106	4.45	4.16	100	TTAGGTGG_121/15	4.6	WRKY02	WRKY DNA-binding protein 72
chr05	6752460	6752659	200	*	32	X05.6752559	VIT_05s0020g04890	Vitvi05g00653	6754875	6756137	+	upstream	-2315	-2315	2216	NearestLocation	106	4.45	4.16	100	GGTAGTTGA_81/6	4.6	-	Nucleic acid binding
chr06	18627915	18628114	200	*	32	X06.18628014	VIT_06s0061g00230	Vitvi06g01288	18630511	18635919	+	upstream	-2497	-2497	2397	NearestLocation	106	4.45	4.16	100	GGATTAGGTA_177/22	4.6	WBC26	ABC transporter G member 7
chr10	7469823	7470022	200	*	32	X10.7469922	VIT_10s0003g02170	Vitvi10g01812	7473705	7478592	+	upstream	-3783	-3783	3683	NearestLocation	106	4.45	4.16	100	GGTAGTTGA_81/6	4.6	-	Subtilase
chr10	9619888	9620087	200	*	32	X10.9619987	VIT_10s0003g03610	Vitvi10g01870	9620944	9623770	+	upstream	-956	-956	857	NearestLocation	106	4.45	4.16	100	GAGTAGNTG_50/0	4.6	-	Lupeol synthase 2
chr12	14664887	14665086	200	*	32	X12.14664986	VIT_12s0055g01140	Vitvi12g01497	14663136	14664501	-	upstream	-485	-485	386	NearestLocation	106	4.45	4.16	100	AAGTAGGTA_172/15	4.6	-	Lipid transfer protein
chr17	6093992	6094191	200	*	32	X17.6094091	VIT_17s0000g05470	Vitvi17g00518	6090728	6093181	-	upstream	-911	-911	811	NearestLocation	106	4.45	4.16	100	GGGTTAGGTGA_245/19	4.6	-	Nodulin
chr17	11683105	11683304	200	*	32	X17.11683204	VIT_17s0000g09720	Vitvi17g01581	11670135	11681527	-	upstream	-1677	-1677	1578	NearestLocation	106	4.45	4.16	100	AAAGTAGGTA_177/15	4.6	-	Unknown protein
chr18	12371540	12371739	200	*	32	X18.12371639	VIT_18s0001g14390	Vitvi18g01123	12362497	12370721	-	upstream	-919	-919	819	NearestLocation	106	4.45	4.16	100	GAGTAGGTG_171/9	4.6	-	Transducin protein
chr18	21368374	21368573	200	*	32	X18.21368473	VIT_18s0157g00190	Vitvi18g01572	21371387	21374383	+	upstream	-2913	-2913	2814	NearestLocation	106	4.45	4.16	100	GAGTAGGTGA_178/10	4.6	-	Choline kinase
chr19	5211612	5211811	200	*	32	X19.5211711	VIT_19s0014g04870	Vitvi19g01975	5207733	5208911	-	upstream	-2801	-2801	2701	NearestLocation	106	4.45	4.16	100	AAATTAGGTAG_195/29	4.6	-	No hit
chr11	4965432	4965631	200	*	32	X11.4965531	VIT_11s0016g05570	Vitvi11g00488	4969492	4976701	+	upstream	-3960	-3960	3861	NearestLocation	106	4.45	4.16	100	TGATTAGGTGG_204/21	4.6	-	Thylakoid lumenal 16.5 kDa protein, chloroplast precursor
chr03	8190170	8190369	200	*	32	X03.8190269	VIT_03s0088g00140	Vitvi03g00703	8186019	8188472	-	upstream	-1798	-1798	1698	NearestLocation	106	4.45	4.16	100	GATTAGGTA_163/21	5.2	-	Isoflavone reductase protein 2
chr19	8327095	8327294	200	*	32	X19.8327194	VIT_19s0015g00330	Vitvi19g02061	8329805	8330017	+	upstream	-2611	-2611	2511	NearestLocation	106	4.45	4.16	100	TGGTAGGT_141/8	4.6	-	RNA recognition motif (RRM)-containing protein
chr05	8885627	8885826	200	*	31.8	X05.8885726	VIT_05s0049g01520	Vitvi05g00800	8874254	8881936	-	upstream	-3790	-3790	3691	NearestLocation	106	4.45	4.16	100	ATTAGGTGG_168/20	4.6	-	Cyanate hydratase
chr02	6791806	6792005	200	*	31.7	X02.6791905	VIT_02s0012g00780	-	6791455	6791610	-	upstream	-296	-296	196	NearestLocation	106	4.45	4.16	100	TGGTAGTTG_65/5	4.6	-	NA
chr14	150416	150615	200	*	31.4	X14.150515	VIT_14s0060g00150	Vitvi14g00011	147197	149044	-	upstream	-1472	-1472	1372	NearestLocation	106	4.45	4.16	100	TGGTAGG_46/4	4.5	-	Nectarin-1NECI
chr07	8558143	8558342	200	*	31.2	X07.8558242	VIT_07s0005g04940	Vitvi07g00739	8561842	8568272	+	upstream	-3600	-3600	3500	NearestLocation	106	4.45	4.16	100	TTAGGTGA_117/13	4.5	-	Unknown protein
chr14	29222792	29222991	200	*	37	X14.29222891	VIT_14s0108g00450	Vitvi14g03078	29219505	29220585	-	upstream	-2307	-2307	2207	NearestLocation	107	4.45	4.16	100	AATTAGGT_125/17	5.3	-	No hit
chr13	4359823	4360022	200	*	40	X13.4359922	VIT_13s0019g03200	Vitvi13g00494	4350941	4356696	-	upstream	-3226	-3226	3127	NearestLocation	108	4.43	4.14	100	TGTTAGGTA_191/21	5.8	MYB177	Myb domain protein 109
chr03	18786638	18786837	200	*	26	X03.18786737	VIT_03s0017g01410	Vitvi03g01199	18786906	18787871	+	upstream	-168	-168	69	NearestLocation	105	4.43	4.14	100	GTGGTAGGTAG_204/16	7.5	-	No hit
chr03	20279260	20279459	200	*	26	X03.20279359	VIT_03s0017g02170	Vitvi03g01288	20275491	20277185	-	upstream	-2175	-2175	2075	NearestLocation	105	4.43	4.14	100	TTNGGTGA_44/2	7.5	-	Zinc transporter ZIP5
chr18	5087881	5088080	200	*	52.1	X18.5087980	VIT_18s0001g06840	Vitvi18g00473	5092164	5094226	+	upstream	-4184	-4184	4084	NearestLocation	110	4.42	4.13	100	AAGTAGGT_115/11	2.8	PrxIII02c1	Peroxidase GvPx2b class III
chr06	19497390	19497589	200	*	39	X06.19497489	VIT_06s0061g00830	Vitvi06g01933	19482296	19494517	-	upstream	-2973	-2973	2873	NearestLocation	108	4.41	4.12	100	AATTAGGTGA_209/25	5.6	-	PHD finger transcription factor
chr18	12461394	12461593	200	*	38.8	X18.12461493	VIT_18s0001g14470	Vitvi18g02806	12465257	12466480	+	upstream	-3763	-3763	3664	NearestLocation	108	4.41	4.12	100	AGTAGNTG_46/0	5.6	-	No hit
chr19	22929993	22930192	200	*	73	X19.22930092	VIT_19s0027g01950	Vitvi19g01664	22930291	22931154	+	upstream	-199	-199	99	NearestLocation	115	4.41	4.12	100	TGGTAGG_46/4	2.3	-	No hit
chr13	1389712	1389911	200	*	41	X13.1389811	VIT_13s0067g02560	Vitvi13g00155	1388786	1389883	-	overlapStart	71	71	28	NearestLocation	108	4.4	4.11	100	TTNGGTGA_44/2	5.9	-	Unknown protein
chr15	15239202	15239401	200	*	44.7	X15.15239301	VIT_15s0048g01110	Vitvi15g00761	15233599	15237733	-	upstream	-1569	-1569	1469	NearestLocation	109	4.4	4.11	100	AATTAGG_37/8	4.3	-	Ubiquitin related modifier 1
chr02	1512923	1513122	200	*	27.3	X02.1513022	VIT_02s0025g01820	Vitvi02g00165	1513146	1515214	+	upstream	-124	-124	24	NearestLocation	105	4.4	4.11	100	TAGTAGGTA_130/10	9999.9	-	Cellulose synthase CSLG3
chr02	15923904	15924103	200	*	27.1	X02.15924003	VIT_02s0033g00920	Vitvi02g01624	15921498	15922178	-	upstream	-1826	-1826	1726	NearestLocation	105	4.4	4.11	100	TTAGGTGA_117/13	24.4	-	No hit
chr04	19782920	19783119	200	*	42.5	X04.19783019	VIT_04s0023g02840	Vitvi04g01407	19783498	19784983	+	upstream	-478	-478	379	NearestLocation	108	4.39	4.1	100	AAATTAGGTGA_214/25	11.6	-	Leucine-rich repeat disease resistance protein
chr05	19495850	19496049	200	*	28.8	X05.19495949	VIT_05s0062g00780	Vitvi05g01308	19498492	19500009	+	upstream	-2542	-2542	2443	NearestLocation	106	4.39	4.1	100	GATTAGGTG_177/18	9999.9	-	Rho GDP-dissociation inhibitor 2
chr08	15124330	15124529	200	*	36	X08.15124429	VIT_08s0007g00980	Vitvi08g01257	15120057	15123453	-	upstream	-977	-977	877	NearestLocation	107	4.39	4.1	100	GTGTTAGGTA_202/21	5.2	-	Integral membrane family protein UPF0497
chr04	154607	154806	200	*	56	X04.154706	VIT_04s0008g00210	Vitvi04g00012	155674	159931	+	upstream	-968	-968	868	NearestLocation	111	4.39	4.1	100	TGGTAGTTG_65/5	2.7	-	Histidine-containing phosphotransferase
chr12	23346297	23346496	200	*	56	X12.23346396	VIT_12s0035g01690	Vitvi12g02754	23344829	23345266	-	upstream	-1130	-1130	1031	NearestLocation	111	4.39	4.1	100	TTAGGTAA_106/12	2.7	-	DEAD-box ATP-dependent RNA helicase 40
chr13	7605166	7605365	200	*	56	X13.7605265	VIT_13s0074g00130	Vitvi13g00717	7605731	7609912	+	upstream	-465	-465	366	NearestLocation	111	4.39	4.1	100	TTNGGTGA_44/2	2.7	-	R protein MLA10
chr03	7703116	7703315	200	*	56	X03.7703215	VIT_03s0091g01090	Vitvi03g00677	7704746	7705934	+	upstream	-1530	-1530	1431	NearestLocation	111	4.39	4.1	100	TTAGGTGG_121/15	2.7	-	unknown
chr11	19060499	19060698	200	*	33	X11.19060598	VIT_11s0052g01060	Vitvi11g01665	19050549	19055801	-	upstream	-4797	-4797	4698	NearestLocation	106	4.39	4.1	100	ATGTTAGGTAGA_236/23	9.5	-	Transferase
chr04	478853	479052	200	*	33	X04.478952	VIT_04s0008g00550	Vitvi04g00043	474948	478786	-	upstream	-166	-166	67	NearestLocation	106	4.39	4.1	100	TGGTAGGTGG_214/15	9.5	-	Unknown protein
chr06	21795368	21795567	200	*	33	X06.21795467	VIT_06s0080g00640	Vitvi06g01966	21791786	21795089	-	upstream	-379	-379	279	NearestLocation	106	4.38	4.09	100	TTAGGTGG_121/15	9999.9	-	No hit
chr18	5547351	5547550	200	*	34.3	X18.5547450	VIT_18s0001g07300	Vitvi18g00506	5539790	5544684	-	upstream	-2766	-2766	2667	NearestLocation	107	4.38	4.09	100	AAGTNGGT_37/3	9.3	-	MADS box interactor
chr13	9068197	9068396	200	*	32	X13.9068296	VIT_13s0074g00710	Vitvi13g00790	9061739	9067014	-	upstream	-1282	-1282	1183	NearestLocation	106	4.37	4.09	100	AATTAGG_37/8	9.2	-	Unknown protein
chr18	12302911	12303110	200	*	40.5	X18.12303010	VIT_18s0001g14310	Vitvi18g01119	12303077	12305027	+	overlapStart	-67	-67	33	NearestLocation	108	4.36	4.07	100	GGTAGTTGA_81/6	3.9	F3H5	Flavonone- 3-hydroxylase
chr10	17051923	17052122	200	*	27	X10.17052022	VIT_00s0125g00290	Vitvi10g01237	17047348	17048794	-	upstream	-3228	-3228	3129	NearestLocation	105	4.36	4.07	100	TTNGGTGA_44/2	7.8	LBDId2	Lateral organ boundaries domain protein 4 (LBD4)
chr09	867554	867753	200	*	51	X09.867653	VIT_09s0002g01120	Vitvi09g00089	854287	866960	-	upstream	-694	-694	594	NearestLocation	110	4.36	4.07	100	TAGTAGGTG_184/8	2.9	-	Exportin PAUSED
chr09	1574820	1575019	200	*	51	X09.1574919	VIT_09s0002g01750	Vitvi09g01521	1570142	1570771	-	upstream	-4149	-4149	4049	NearestLocation	110	4.36	4.07	100	TTAGGTGA_117/13	2.9	-	Unknown protein
chr13	387218	387417	200	*	51	X13.387317	VIT_13s0067g00720	Vitvi13g00036	387588	397604	+	upstream	-270	-270	171	NearestLocation	110	4.36	4.07	100	ATGTTAGGTGAA_254/22	2.9	-	AarF domain containing kinase
chr16	16082933	16083132	200	*	51	X16.16083032	VIT_16s0022g02130	Vitvi16g00872	16084547	16085104	+	upstream	-1515	-1515	1415	NearestLocation	110	4.36	4.07	100	TGGGTAGGTGG_210/12	2.9	-	No hit
chr18	10665693	10665892	200	*	51	X18.10665792	VIT_18s0001g12460	Vitvi18g00959	10658145	10663154	-	upstream	-2638	-2638	2539	NearestLocation	110	4.36	4.07	100	AAGTAGGTG_180/14	2.9	-	flavodoxin family protein / radical SAM domain-containing protein
chr17	11726388	11726587	200	*	50.8	X17.11726487	VIT_17s0000g09730	Vitvi17g00968	11724556	11725758	-	upstream	-730	-730	630	NearestLocation	110	4.36	4.07	100	GAGGTAGGTG_217/16	2.9	-	Transducin family protein / WD-40 repeat
chr08	10901410	10901609	200	*	50.5	X08.10901509	VIT_08s0058g01450	Vitvi08g02097	10903207	10906815	+	upstream	-1697	-1697	1598	NearestLocation	110	4.36	4.07	100	--------	2.9	-	STN8 (state transition 8)
chr08	17810183	17810382	200	*	50.4	X08.17810282	VIT_08s0007g03830	Vitvi08g01506	17806834	17809689	-	upstream	-593	-593	494	NearestLocation	110	4.36	4.07	100	GAGTAGGTG_171/9	2.9	-	fructose-bisphosphate aldolase cytoplasmic isozyme
chr01	6421910	6422109	200	*	50.2	X01.6422009	VIT_01s0011g06590	Vitvi01g02012	6421050	6421687	-	upstream	-323	-323	223	NearestLocation	110	4.36	4.07	100	TGGTAGGTGG_214/15	2.9	-	Protease inhibitor/seed storage/lipid transfer protein (LTP)
chr18	4355791	4355990	200	*	50.2	X18.4355890	VIT_18s0001g05550	Vitvi18g00396	4349906	4352613	-	upstream	-3277	-3277	3178	NearestLocation	110	4.36	4.07	100	GAGGTAGGTGG_228/16	2.9	-	Splicing factor, arginine/serine-rich 2
chr12	8649473	8649672	200	*	50.1	X12.8649572	VIT_12s0057g00430	Vitvi12g00650	8651054	8652209	+	upstream	-1482	-1482	1382	NearestLocation	110	4.36	4.07	100	AAAGTAGGTG_194/14	2.9	-	Auxin-responsive
chr16	18455275	18455474	200	*	35.2	X16.18455374	VIT_16s0050g00100	Vitvi16g01874	18455956	18460573	+	upstream	-582	-582	482	NearestLocation	107	4.35	4.06	100	GATTAGGTAG_185/24	5.1	-	Myosin-related
chr05	20165310	20165509	200	*	77	X05.20165409	VIT_05s0062g01090	Vitvi05g02120	20164305	20165234	-	upstream	-176	-176	76	NearestLocation	116	4.35	4.06	100	AAAGTAGGT_129/11	2.2	-	Unknown
chr06	5369453	5369652	200	*	34.3	X06.5369552	VIT_06s0004g04400	Vitvi06g00436	5365814	5368974	-	upstream	-578	-578	479	NearestLocation	107	4.35	4.06	100	TAGTAGGTG_184/8	9.9	-	Nitric-oxide reductase, cytochrome b-containing subunit I
chr02	1989737	1989936	200	*	39	X02.1989836	VIT_02s0025g02510	Vitvi02g00220	1991168	1993828	+	upstream	-1332	-1332	1232	NearestLocation	108	4.35	4.06	100	TAGTAGGTA_130/10	3.7	-	Metal-nicotianamine transporter YSL1
chr02	9250035	9250234	200	*	39	X02.9250134	VIT_02s0012g02240	Vitvi02g00795	9236760	9249032	-	upstream	-1102	-1102	1003	NearestLocation	108	4.35	4.06	100	TTGTTAGGT_161/12	3.7	-	Unknown protein
chr03	6787548	6787747	200	*	39	X03.6787647	VIT_03s0091g00420	Vitvi03g00598	6785458	6787059	-	upstream	-589	-589	489	NearestLocation	108	4.35	4.06	100	AGTTAGGTGA_229/20	3.7	-	No hit
chr04	17429653	17429852	200	*	39	X04.17429752	VIT_04s0023g00710	Vitvi04g01186	17424357	17427368	-	upstream	-2384	-2384	2285	NearestLocation	108	4.35	4.06	100	GGTNGTTG_34/4	3.7	-	Carboxypeptidase I precursor
chr05	3002960	3003159	200	*	39	X05.3003059	VIT_05s0020g01270	Vitvi05g00292	3005145	3006661	+	upstream	-2085	-2085	1986	NearestLocation	108	4.35	4.06	100	ATTAGGTG_145/17	3.7	-	no hit
chr05	19782277	19782476	200	*	39	X05.19782376	VIT_05s0062g00860	Vitvi05g01320	19724814	19781865	-	upstream	-511	-511	412	NearestLocation	108	4.35	4.06	100	--------	3.7	-	DNA topoisomerase III alpha
chr06	2545924	2546123	200	*	39	X06.2546023	VIT_06s0004g02070	Vitvi06g00211	2529442	2545659	-	upstream	-365	-365	265	NearestLocation	108	4.35	4.06	100	GGATTAGGTGG_203/21	3.7	-	GTP-binding protein engA
chr06	5574531	5574730	200	*	39	X06.5574630	VIT_06s0004g04600	Vitvi06g00456	5570912	5573902	-	upstream	-728	-728	629	NearestLocation	108	4.35	4.06	100	GGTNGTTG_34/4	3.7	-	Protein phosphatase 2C POLTERGEIST-like 4
chr08	11715090	11715289	200	*	39	X08.11715189	VIT_08s0040g00750	Vitvi08g02113	11710332	11711297	-	upstream	-3893	-3893	3793	NearestLocation	108	4.35	4.06	100	TTNGGTGA_44/2	3.7	ZFP53	Zinc finger (C2H2 type) family
chr08	13290146	13290345	200	*	39	X08.13290245	VIT_08s0040g02170	Vitvi08g01055	13284456	13288355	-	upstream	-1891	-1891	1791	NearestLocation	108	4.35	4.06	100	TTNGGTGA_44/2	3.7	-	MLO6 (mildew resistance locus O 6)
chr08	18922252	18922451	200	*	39	X08.18922351	VIT_08s0007g05000	Vitvi08g01620	18918268	18921027	-	upstream	-1325	-1325	1225	NearestLocation	108	4.35	4.06	100	AAGTAGGTA_172/15	3.7	-	S-adenosylmethionine synthetase
chr09	21638257	21638456	200	*	39	X09.21638356	VIT_09s0054g00780	Vitvi09g01387	21631215	21636982	-	upstream	-1374	-1374	1275	NearestLocation	108	4.35	4.06	100	ATTAGGTAA_161/21	3.7	-	Pseudouridine synthase
chr12	23373569	23373768	200	*	39	X12.23373668	VIT_12s0035g01710	Vitvi12g02109	23369583	23373751	-	overlapStart	83	83	17	NearestLocation	108	4.35	4.06	100	GGTTAGGT_146/9	3.7	-	Unknown protein
chr13	2971623	2971822	200	*	39	X13.2971722	VIT_13s0019g01230	Vitvi13g00294	2973374	2980535	+	upstream	-1652	-1652	1552	NearestLocation	108	4.35	4.06	100	TAGTAGGTG_184/8	3.7	-	Dolichyl-phosphate beta-glucosyltransferase
chr13	7275303	7275502	200	*	39	X13.7275402	VIT_13s0019g05320	Vitvi13g02075	7279670	7280305	+	upstream	-4268	-4268	4168	NearestLocation	108	4.35	4.06	100	GAGTAGGTG_171/9	3.7	-	No hit
chr14	22281857	22282056	200	*	39	X14.22281956	VIT_14s0083g00240	Vitvi14g01260	22275264	22277312	-	upstream	-4644	-4644	4545	NearestLocation	108	4.35	4.06	100	GGTTAGGTG_207/17	3.7	-	Unknown
chr14	26753051	26753250	200	*	39	X14.26753150	VIT_14s0066g00190	Vitvi14g01659	26755619	26756087	+	upstream	-2469	-2469	2369	NearestLocation	108	4.35	4.06	100	TTAGGTAA_106/12	3.7	-	Ribosomal protein L25 50S
chr15	8753531	8753730	200	*	39	X15.8753630	VIT_15s0045g01390	Vitvi15g00384	8755680	8756201	+	upstream	-2050	-2050	1950	NearestLocation	108	4.35	4.06	100	AAGTTAGGTAG_239/24	3.7	-	Protein kinase
chr15	8900337	8900536	200	*	39	X15.8900436	VIT_15s0045g01460	Vitvi15g00392	8875050	8898640	-	upstream	-1796	-1796	1697	NearestLocation	108	4.35	4.06	100	TGGTAGGTAG_194/15	3.7	-	Eceriferum 1 (CER1 protein) Sterol desaturase
chr15	8900337	8900536	200	*	39	X15.8900436	VIT_15s0045g01460	Vitvi15g00395	8875050	8898640	-	upstream	-1796	-1796	1697	NearestLocation	108	4.35	4.06	100	TGGTAGGTAG_194/15	3.7	-	Eceriferum 1 (CER1 protein) Sterol desaturase
chr18	167021	167220	200	*	39	X18.167120	VIT_18s0122g00120	Vitvi18g00008	159746	165435	-	upstream	-1685	-1685	1586	NearestLocation	108	4.35	4.06	100	ATTAGGTGG_168/20	3.7	-	Cellulose synthase CESA2
chr18	8146824	8147023	200	*	39	X18.8146923	VIT_18s0001g09730	Vitvi18g02664	8151295	8153700	+	upstream	-4371	-4371	4272	NearestLocation	108	4.35	4.06	100	GGATTAGGTGG_203/21	3.7	-	S-domain receptor kinase
chr03	2470857	2471056	200	*	38.9	X03.2470956	VIT_03s0038g03410	Vitvi03g00207	2465579	2466852	-	upstream	-4104	-4104	4005	NearestLocation	108	4.35	4.06	100	--------	3.8	NAC41	NAC domain containing protein 36
chr01	6742073	6742272	200	*	38.9	X01.6742172	VIT_01s0137g00240	Vitvi01g00593	6744527	6746460	+	upstream	-2355	-2355	2255	NearestLocation	108	4.35	4.06	100	--------	3.7	-	Pectate lyase
chr02	15982146	15982345	200	*	38.9	X02.15982245	VIT_02s0033g00960	Vitvi02g01100	15974263	15978140	-	upstream	-4106	-4106	4006	NearestLocation	108	4.35	4.06	100	AGGTTAGGT_148/10	3.7	-	Zinc-binding protein
chr13	13501530	13501729	200	*	38.8	X13.13501629	VIT_13s0073g00140	Vitvi13g01001	13501957	13502866	+	upstream	-327	-327	228	NearestLocation	108	4.35	4.06	100	--------	3.7	-	Ovate family protein 13 OFP13
chr06	14985055	14985254	200	*	38.8	X06.14985154	VIT_06s0009g01800	Vitvi06g01074	14958673	14982930	-	upstream	-2224	-2224	2125	NearestLocation	108	4.35	4.06	100	GAGTAGNT_19/0	3.7	-	CDKC;1; CDKC;1 (CYCLIN-dependent kinase C;1)
chr06	4624184	4624383	200	*	38.7	X06.4624283	VIT_06s0004g03660	Vitvi06g00368	4628435	4630155	+	upstream	-4151	-4151	4052	NearestLocation	108	4.35	4.06	100	AGTTAGG_40/5	3.7	PPR7a	Pseudo-response regulator 7 (APRR7)
chr12	727087	727286	200	*	38.7	X12.727186	VIT_12s0028g00050	Vitvi12g00038	723853	726025	-	upstream	-1161	-1161	1062	NearestLocation	108	4.35	4.06	100	AGTNGGTA_30/4	3.7	-	Beta-1,3 glucanase
chr15	16544542	16544741	200	*	38.4	X15.16544641	VIT_15s0048g02370	Vitvi15g00863	16539821	16542081	-	upstream	-2561	-2561	2461	NearestLocation	108	4.35	4.06	100	AAGTAGGTA_172/15	3.8	RAV4	NGA1 (NGATHA1)
chr05	11966441	11966640	200	*	38.4	X05.11966540	VIT_05s0051g00660	Vitvi05g00961	11966813	11973057	+	upstream	-273	-273	173	NearestLocation	108	4.35	4.06	100	AAGTTAGGTA_206/22	3.7	-	Octicosapeptide/Phox/Bem1p; Protein kinase
chr15	17419987	17420186	200	*	38.4	X15.17420086	VIT_15s0046g00460	Vitvi15g00957	17414743	17419155	-	upstream	-931	-931	832	NearestLocation	108	4.35	4.06	100	GGATTAGGTAA_199/23	3.7	-	Phosphate/phosphoenolpyruvate translocator protein
chr19	3814240	3814439	200	*	38.3	X19.3814339	VIT_19s0014g03700	Vitvi19g00300	3814711	3826938	+	upstream	-371	-371	272	NearestLocation	108	4.35	4.06	100	GAGTAGGT_108/5	3.7	-	Cyclic nucleotide-regulated ion channel 4
chr06	16757120	16757319	200	*	38.2	X06.16757219	VIT_06s0009g02790	Vitvi06g01172	16759721	16781062	+	upstream	-2501	-2501	2402	NearestLocation	108	4.35	4.06	100	ATGTTAGGTAG_233/23	3.7	-	Dihydropyrimidinase
chr17	6253635	6253834	200	*	38.2	X17.6253734	VIT_17s0000g05600	Vitvi17g00537	6255629	6256773	+	upstream	-1895	-1895	1795	NearestLocation	108	4.35	4.06	100	GGTNGTTG_34/4	3.7	-	(-)-isopiperitenol dehydrogenase
chr01	17482730	17482929	200	*	62	X01.17482829	VIT_01s0010g00910	Vitvi01g01333	17484323	17484763	+	upstream	-1493	-1493	1394	NearestLocation	113	4.34	4.06	100	TGGTAGGTG_205/15	2.6	-	GMP synthetase
chr08	12056444	12056643	200	*	62	X08.12056543	VIT_08s0040g01020	Vitvi08g00967	12047460	12055539	-	upstream	-1005	-1005	905	NearestLocation	113	4.34	4.06	100	GATTAGGTGG_195/21	2.6	-	DNA helicase SNF2 domain-containing protein
chr03	4551146	4551345	200	*	62	X03.4551245	VIT_03s0063g01460	Vitvi03g00415	4519201	4548264	-	upstream	-2982	-2982	2882	NearestLocation	113	4.34	4.06	100	GTAGGTA_49/5	2.6	-	Cytochrome b6f complex subunit (petM)
chr03	4551146	4551345	200	*	62	X03.4551245	VIT_03s0063g01460	Vitvi03g01537	4519201	4548264	-	upstream	-2982	-2982	2882	NearestLocation	113	4.34	4.06	100	GTAGGTA_49/5	2.6	-	Cytochrome b6f complex subunit (petM)
chr09	18699042	18699241	200	*	61.7	X09.18699141	VIT_09s0018g01540	Vitvi09g01900	18700315	18703456	+	upstream	-1173	-1173	1074	NearestLocation	112	4.34	4.06	100	AGGTTAGGTAGA_239/21	2.5	-	Unknown protein
chr15	10467244	10467443	200	*	27	X15.10467343	VIT_15s0021g00710	Vitvi15g01409	10462328	10462546	-	upstream	-4798	-4798	4698	NearestLocation	105	4.34	4.06	100	GTGGTAGGTGAA_227/17	9999.9	-	No hit
chr17	3287318	3287517	200	*	35	X17.3287417	VIT_17s0000g03280	Vitvi17g00283	3290083	3290750	+	upstream	-2665	-2665	2566	NearestLocation	107	4.34	4.06	100	GTAGGTG_82/3	9999.9	-	Alcohol dehydrogenase 7
chr06	19752879	19753078	200	*	39	X06.19752978	VIT_06s0061g01010	Vitvi06g01937	19754475	19768411	+	upstream	-1497	-1497	1397	NearestLocation	108	4.34	4.06	100	TTAGGTGG_121/15	5.6	-	NA
chr06	19752879	19753078	200	*	39	X06.19752978	VIT_06s0061g01010	Vitvi06g01375	19754475	19768411	+	upstream	-1497	-1497	1397	NearestLocation	108	4.34	4.06	100	TTAGGTGG_121/15	5.6	-	NA
chr08	16019764	16019963	200	*	86.8	X08.16019863	VIT_08s0007g01950	Vitvi08g02235	16020786	16021181	+	upstream	-922	-922	823	NearestLocation	118	4.34	4.05	100	GGGTTAGGTG_220/17	2.1	-	Unknown
chr12	8908349	8908548	200	*	29.4	X12.8908448	VIT_12s0057g00670	Vitvi12g00683	8912576	8919344	+	upstream	-4128	-4128	4028	NearestLocation	106	4.33	4.05	100	TTGTTAGGT_161/12	8.5	-	Heat shock protein 90C
chr02	6190911	6191110	200	*	33.9	X02.6191010	VIT_02s0012g00300	Vitvi02g00615	6151132	6189859	-	upstream	-1151	-1151	1052	NearestLocation	107	4.33	4.05	100	AATTAGGTG_194/24	5.7	-	Unknown protein
chr18	5014249	5014448	200	*	33.8	X18.5014348	VIT_18s0001g06650	Vitvi18g00463	5009725	5011125	-	upstream	-3223	-3223	3124	NearestLocation	107	4.33	4.05	100	--------	9.7	bHLH080	Basic helix-loop-helix (bHLH) family
chr18	3734028	3734227	200	*	34.3	X18.3734127	VIT_18s0001g04140	Vitvi18g00334	3725171	3732449	-	upstream	-1679	-1679	1579	NearestLocation	107	4.33	4.05	100	GGGTTAGGTA_211/18	9999.9	-	Vacuolar protein sorting 9 (VPS9)
chr17	5731135	5731334	200	*	49.5	X17.5731234	VIT_17s0000g05100	Vitvi17g01443	5723289	5730063	-	upstream	-1171	-1171	1072	NearestLocation	110	4.33	4.05	100	ATTAGGTAG_159/22	7.1	-	No hit
chr06	6882847	6883046	200	*	30.8	X06.6882946	VIT_06s0004g06090	Vitvi06g00591	6883938	6887117	+	upstream	-992	-992	892	NearestLocation	106	4.33	4.04	100	TGTTAGGTGA_250/22	4101.8	LAC15	Diphenol oxidase
chr08	7690327	7690526	200	*	34	X08.7690426	VIT_08s0105g00420	Vitvi08g02056	7688602	7690176	-	upstream	-250	-250	151	NearestLocation	107	4.33	4.04	100	AATTAGGTGG_210/27	4.9	-	no hit
chr08	10327776	10327975	200	*	33.4	X08.10327875	VIT_08s0058g00970	Vitvi08g00821	10330209	10332083	+	upstream	-2333	-2333	2234	NearestLocation	107	4.33	4.04	100	GAGTAGNTG_50/0	4.5	PrxIII02e1	Cationic peroxidase
chr12	1842709	1842908	200	*	34.5	X12.1842808	VIT_12s0028g01220	Vitvi12g02210	1843979	1851603	+	upstream	-1171	-1171	1071	NearestLocation	107	4.32	4.04	100	TGGTAGGTGG_214/15	5	-	Zinc finger (C3HC4-type ring finger)
chr05	23763277	23763476	200	*	34	X05.23763376	VIT_05s0102g01190	Vitvi05g01545	23751980	23759874	-	upstream	-3502	-3502	3403	NearestLocation	107	4.32	4.04	100	GGGTAGGTGA_207/14	4.9	-	Calreticulin-3 precursor
chr14	10121342	10121541	200	*	53.6	X14.10121441	VIT_14s0036g00440	Vitvi14g00609	10123012	10123538	+	upstream	-1570	-1570	1471	NearestLocation	111	4.32	4.03	100	--------	2.7	-	unknown
chr16	9817742	9817941	200	*	24	X16.9817841	VIT_16s0013g02170	Vitvi16g00533	9819344	9819768	+	upstream	-1502	-1502	1403	NearestLocation	105	4.31	4.03	100	AAGTAGGTGA_183/14	9999.9	-	Protein kinase
chr19	8720895	8721094	200	*	34	X19.8720994	VIT_19s0015g00640	Vitvi19g00692	8712736	8718835	-	upstream	-2159	-2159	2060	NearestLocation	107	4.31	4.03	100	AAGTTAGGTA_206/22	9.8	-	ABA hypersensitive germination (AHG)2
chr17	10874708	10874907	200	*	36.9	X17.10874807	VIT_17s0000g09160	Vitvi17g00904	10877043	10880082	+	upstream	-2235	-2235	2136	NearestLocation	107	4.31	4.02	100	--------	3.7	-	ferric reduction oxidase 8 FRO8
chr18	974587	974786	200	*	36.4	X18.974686	VIT_18s0122g01400	Vitvi18g00101	976342	978219	+	upstream	-1656	-1656	1556	NearestLocation	107	4.31	4.02	100	AGTAGNTG_46/0	3.7	-	Exostosin family protein
chr06	8988047	8988246	200	*	36.4	X06.8988146	VIT_06s0004g08210	Vitvi06g00812	8980749	8984349	-	upstream	-3797	-3797	3698	NearestLocation	107	4.31	4.02	100	GGGTAGG_32/2	3.6	-	Receptor protein kinase
chr18	5950342	5950541	200	*	41	X18.5950441	VIT_18s0001g07700	Vitvi18g00534	5939219	5949276	-	upstream	-1166	-1166	1066	NearestLocation	108	4.31	4.02	100	AATTAGGTGG_210/27	3.9	-	Ethylene-inducible CTR1
chr01	20535321	20535520	200	*	44	X01.20535420	VIT_01s0010g02330	Vitvi01g01517	20531492	20532793	-	upstream	-2627	-2627	2528	NearestLocation	109	4.3	4.02	100	TTGTTAGGTGG_261/24	3.2	-	Vinorine synthase
chr03	4214109	4214308	200	*	44	X03.4214208	VIT_03s0063g01910	Vitvi03g00384	4208776	4211065	-	upstream	-3143	-3143	3044	NearestLocation	109	4.3	4.02	100	GGTTAGG_30/5	3.2	-	Integral membrane protein
chr04	6782045	6782244	200	*	44	X04.6782144	VIT_04s0008g06780	Vitvi04g00610	6786263	6792784	+	upstream	-4119	-4119	4019	NearestLocation	109	4.3	4.02	100	AAGTTAGGT_148/13	3.2	-	Phospholipid-hydroperoxide glutathione peroxidase.
chr06	17807967	17808166	200	*	44	X06.17808066	VIT_06s0009g03420	Vitvi06g01236	17803371	17805192	-	upstream	-2874	-2874	2775	NearestLocation	109	4.3	4.02	100	--------	3.2	-	C2 domain-containing protein
chr07	24956470	24956669	200	*	44	X07.24956569	VIT_07s0031g02470	Vitvi07g01915	24952791	24954879	-	upstream	-1691	-1691	1591	NearestLocation	109	4.3	4.02	100	TAGTAGGTG_184/8	3.2	-	Dicarboxylate/tricarboxylate carrier (DTC)
chr13	2807892	2808091	200	*	44	X13.2807991	VIT_13s0019g00910	Vitvi13g00280	2799979	2805877	-	upstream	-2115	-2115	2015	NearestLocation	109	4.3	4.02	100	TAGTAGGTA_130/10	3.2	-	Ubiquitin-conjugating enzyme 13 (UBC13), E2
chr13	3500990	3501189	200	*	44	X13.3501089	VIT_13s0019g02080	Vitvi13g00338	3495471	3496576	-	upstream	-4514	-4514	4414	NearestLocation	109	4.3	4.02	100	TTGTTAGGTG_235/20	3.2	-	DNA-binding protein
chr13	6943794	6943993	200	*	44	X13.6943893	VIT_13s0019g05090	Vitvi13g00685	6938530	6943606	-	upstream	-288	-288	188	NearestLocation	109	4.3	4.02	100	TTAGGTA_69/10	3.2	-	Stage III sporulation protein AA
chr13	8316060	8316259	200	*	44	X13.8316159	VIT_13s0074g00430	Vitvi13g00744	8260045	8312593	-	upstream	-3567	-3567	3467	NearestLocation	109	4.3	4.02	100	TTAGGTG_88/11	3.2	-	CTR1 kinase
chr14	4159539	4159738	200	*	44	X14.4159638	VIT_14s0030g00300	Vitvi14g00311	4155482	4159582	-	overlapStart	-56	-56	43	NearestLocation	109	4.3	4.02	100	GAGTAGNT_19/0	3.2	ERD6-Like5	Sugar transporter ERD6-like 3
chr14	21856047	21856246	200	*	44	X14.21856146	VIT_14s0006g03270	Vitvi14g01230	21859980	21865827	+	upstream	-3834	-3834	3734	NearestLocation	109	4.3	4.02	100	TTGTTAGGT_161/12	3.2	-	Histone acetyltransferase HAC5
chr14	25033294	25033493	200	*	44	X14.25033393	VIT_14s0068g01290	Vitvi14g01480	25028976	25030714	-	upstream	-2680	-2680	2580	NearestLocation	109	4.3	4.02	100	ATGTTAGGT_156/13	3.2	-	Transcriptional factor B3
chr14	26326954	26327153	200	*	44	X14.26327053	VIT_14s0219g00010	Vitvi14g01609	26328364	26329701	+	upstream	-1310	-1310	1211	NearestLocation	109	4.3	4.02	100	GTAGGTG_82/3	3.2	-	Protein phosphatase 2 (formerly 2A), regulatory subunit B'
chr18	3980923	3981122	200	*	44	X18.3981022	VIT_18s0001g04760	Vitvi18g00358	3976114	3980165	-	upstream	-857	-857	758	NearestLocation	109	4.3	4.02	100	GTAGGTG_82/3	3.2	-	Ribosomal protein L30 (RPL30B) 60S
chr19	1684756	1684955	200	*	44	X19.1684855	VIT_19s0014g01600	Vitvi19g00134	1682674	1684700	-	upstream	-156	-156	56	NearestLocation	109	4.3	4.02	100	AAGTTAGGTG_215/20	3.2	-	PMR5 (powdery mildew resistant 5)
chr19	5012555	5012754	200	*	44	X19.5012654	VIT_19s0014g04690	Vitvi19g00369	5016103	5018391	+	upstream	-3449	-3449	3349	NearestLocation	109	4.3	4.02	100	--------	3.2	-	Indole-3-acetic acid-amido synthetase
chr19	8811309	8811508	200	*	44	X19.8811408	VIT_19s0015g00730	Vitvi19g00700	8806095	8809770	-	upstream	-1638	-1638	1539	NearestLocation	109	4.3	4.02	100	--------	3.2	-	Cellulose synthase CSLE1
chr19	16821159	16821358	200	*	44	X19.16821258	VIT_19s0135g00300	Vitvi19g02208	16824916	16826005	+	upstream	-3658	-3658	3558	NearestLocation	109	4.3	4.02	100	TGGTAGGTGA_215/17	3.2	-	Ankyrin
chr06	3738877	3739076	200	*	43.6	X06.3738976	VIT_06s0004g03000	Vitvi06g00298	3742324	3751960	+	upstream	-3348	-3348	3248	NearestLocation	109	4.3	4.02	100	AAGTNGGT_37/3	3.1	-	SNO glutamine amidotransferase
chr09	21013346	21013545	200	*	43.4	X09.21013445	VIT_09s0054g00460	Vitvi09g01963	21009303	21009566	-	upstream	-3880	-3880	3780	NearestLocation	109	4.3	4.02	100	AGGTAGGTGAA_236/18	3.1	-	CYP51G1
chr16	22935585	22935784	200	*	43.4	X16.22935684	VIT_16s0098g01160	Vitvi16g02072	22939585	22942885	+	upstream	-3901	-3901	3801	NearestLocation	109	4.3	4.02	100	AATTAGGTA_163/27	3.1	-	Subtilisin protease
chr07	11257178	11257377	200	*	43.4	X07.11257277	VIT_07s0005g06090	Vitvi07g02362	11255400	11257031	-	upstream	-247	-247	147	NearestLocation	109	4.3	4.02	100	TTNGGTAG_46/5	3.2	-	Pore-forming toxin-like protein Hfr-2
chr05	14019096	14019295	200	*	43.1	X05.14019195	VIT_05s0136g00260	Vitvi05g01044	14019165	14021256	+	overlapStart	31	31	69	NearestLocation	109	4.3	4.02	100	GGTNGTTG_34/4	3.1	CHS3	Chalcone synthase
chr05	6921159	6921358	200	*	43	X05.6921258	VIT_05s0020g04990	Vitvi05g01909	6919869	6920324	-	upstream	-934	-934	835	NearestLocation	109	4.3	4.02	100	AATTAGGTAG_191/29	3.1	-	No hit
chr04	20416620	20416819	200	*	43	X04.20416719	VIT_04s0023g03480	Vitvi04g01467	20419012	20420962	+	upstream	-2292	-2292	2193	NearestLocation	109	4.3	4.02	100	TGTTAGG_33/5	3.1	-	Armadillo/beta-catenin repeat
chr14	25285287	25285486	200	*	51	X14.25285386	VIT_14s0068g01580	Vitvi14g01508	25280932	25283918	-	upstream	-1468	-1468	1369	NearestLocation	110	4.29	4.01	100	GTAGGTG_82/3	14.3	bHLH061	Basic helix-loop-helix (bHLH) family
chr05	25102482	25102681	200	*	48.7	X05.25102581	VIT_05s0094g01140	Vitvi05g01662	25097147	25101774	-	upstream	-808	-808	708	NearestLocation	110	4.29	4.01	100	GAGTAGGTA_154/10	2.9	-	Allyl alcohol dehydrogenase
chr03	3715404	3715603	200	*	31.8	X03.3715503	VIT_03s0063g02490	Vitvi03g00340	3716398	3721336	+	upstream	-894	-894	795	NearestLocation	106	4.29	4.01	100	AGGTAGGTGG_218/16	4.6	-	Glucan endo-1,3-beta-glucosidase 7 precursor
chr10	10210411	10210610	200	*	38.7	X10.10210510	VIT_10s0003g03890	Vitvi10g01882	10209204	10209335	-	upstream	-1175	-1175	1076	NearestLocation	108	4.29	4.01	100	GTTNGGTAG_72/8	3.8	-	No hit
chr15	14552310	14552509	200	*	32	X15.14552409	VIT_15s0048g00440	Vitvi15g00696	14547539	14550802	-	upstream	-1608	-1608	1508	NearestLocation	106	4.29	4.01	100	GTAGGTG_82/3	9.2	-	Unknown protein
chr13	27538008	27538207	200	*	32	X13.27538107	VIT_13s0064g00970	Vitvi13g01738	27523831	27533552	-	upstream	-4556	-4556	4456	NearestLocation	106	4.29	4	100	AATTAGGTGG_210/27	4.6	-	F-type H+-transporting ATPase oligomycin sensitivity conferral
chr11	3230077	3230276	200	*	29	X11.3230176	VIT_11s0016g03950	Vitvi11g00340	3234837	3236255	+	upstream	-4661	-4661	4561	NearestLocation	106	4.29	4	100	TGGTAGGT_141/8	8.4	RD22b	Dehydration-responsive protein (RD22)
chr11	18059917	18060116	200	*	29	X11.18060016	VIT_11s0052g00410	Vitvi11g01184	18053602	18057260	-	upstream	-2756	-2756	2657	NearestLocation	106	4.29	4	100	TTAGGTGG_121/15	9999.9	-	Allyl alcohol dehydrogenase
chr16	12731055	12731254	200	*	25	X16.12731154	VIT_16s0022g00320	Vitvi16g00652	12696022	12729404	-	upstream	-1750	-1750	1651	NearestLocation	105	4.29	4	100	--------	7.2	-	Nitric-oxide synthase 1 (AtNOS1)
chr19	41465	41664	200	*	25	X19.41564	VIT_19s0014g00060	Vitvi19g00003	44372	45554	+	upstream	-2808	-2808	2708	NearestLocation	105	4.29	4	100	AGGTAGGTAG_184/16	7.2	-	FRIGIDA protein
chr16	16032410	16032609	200	*	24.7	X16.16032509	VIT_16s0022g02070	Vitvi16g00863	16032507	16033281	+	overlapStart	3	3	97	NearestLocation	105	4.29	4	100	--------	7.4	-	no hit
chr19	21729745	21729944	200	*	24.2	X19.21729844	VIT_19s0027g01170	Vitvi19g02288	21732322	21742383	+	upstream	-2478	-2478	2378	NearestLocation	105	4.29	4	100	ATTAGGTGA_166/18	7	-	R protein MLA10
chr18	5873468	5873667	200	*	34	X18.5873567	VIT_18s0001g07620	Vitvi18g02612	5855903	5869003	-	upstream	-4565	-4565	4465	NearestLocation	107	4.28	4	100	AGTAGNTG_46/0	9.8	-	Myb family
chr11	6479705	6479904	200	*	34.4	X11.6479804	VIT_11s0118g00690	Vitvi11g01469	6481641	6481916	+	upstream	-1837	-1837	1737	NearestLocation	107	4.28	3.99	100	AGGTAGGTAA_191/17	3.9	-	No hit
chr16	286829	287028	200	*	34.4	X16.286928	VIT_16s0039g00570	Vitvi16g00028	283917	286597	-	upstream	-331	-331	232	NearestLocation	107	4.28	3.99	100	TGATTAGGTA_182/22	4	-	10-deacetylbaccatin III 10-O-acetyltransferase
chr18	10763495	10763694	200	*	34.2	X18.10763594	VIT_18s0001g12560	Vitvi18g00970	10756962	10762448	-	upstream	-1146	-1146	1047	NearestLocation	107	4.28	3.99	100	TTAGGTAG_116/13	3.8	ERD6-Like14	Sugar transporter ERD6-like 6
chr08	10770573	10770772	200	*	47.6	X08.10770672	VIT_08s0058g01310	Vitvi08g00860	10770593	10775390	+	overlapStart	79	79	20	NearestLocation	110	4.28	3.99	100	AAAGTAGGTA_177/15	12.9	-	Elongation factor P, putative, expressed
chr16	2780063	2780262	200	*	26	X16.2780162	VIT_16s0039g02540	Vitvi16g00181	2776365	2778720	-	upstream	-1442	-1442	1343	NearestLocation	105	4.27	3.99	100	AAAGTAGGT_129/11	7.5	-	No hit
chr01	4124629	4124828	200	*	42	X01.4124728	VIT_01s0011g04570	Vitvi01g01965	4125487	4125839	+	upstream	-759	-759	659	NearestLocation	108	4.27	3.99	100	TGGGTAGGTAA_207/18	6	-	No hit
chr01	4325967	4326166	200	*	33	X01.4326066	VIT_01s0011g04760	Vitvi01g00401	4330010	4331639	+	upstream	-3944	-3944	3844	NearestLocation	106	4.26	3.97	100	GATTAGGTGA_196/19	4.8	MYBC2-L1	Myb domain protein 4
chr18	5726506	5726705	200	*	29	X18.5726605	VIT_18s0001g07480	Vitvi18g02609	5730103	5742310	+	upstream	-3497	-3497	3398	NearestLocation	106	4.25	3.97	100	AAAGTAGGT_129/11	8.4	-	Ulp1 protease
chr18	32561157	32561356	200	*	29	X18.32561256	VIT_18s0001g04060	Vitvi18g02302	32557873	32559598	-	upstream	-1658	-1658	1559	NearestLocation	106	4.25	3.97	100	TTGTTAGGTAA_227/22	8.4	-	Catalytic
chr18	33979051	33979250	200	*	29	X18.33979150	VIT_18s0089g00920	Vitvi18g02391	33971733	33976800	-	upstream	-2350	-2350	2251	NearestLocation	106	4.25	3.97	100	TAGTAGGTG_184/8	9999.9	-	RNA binding motif protein 38
chr12	4111925	4112124	200	*	26	X12.4112024	VIT_12s0028g03350	Vitvi12g00280	4108335	4110142	-	upstream	-1882	-1882	1783	NearestLocation	105	4.25	3.97	100	AATTAGGTGA_209/25	7.5	SBP11	Squamosa promoter-binding protein 4 (SPL4)
chr12	5668018	5668217	200	*	32.8	X12.5668117	VIT_12s0059g00860	Vitvi12g00386	5668615	5670120	+	upstream	-497	-497	398	NearestLocation	106	4.25	3.97	100	TTGTTAGGTA_207/21	4.2	-	SLAH1 (SLAC1 homologue 1)
chr15	18439407	18439606	200	*	32.5	X15.18439506	VIT_15s0046g01480	Vitvi15g01631	18441518	18442822	+	upstream	-2012	-2012	1912	NearestLocation	106	4.25	3.97	100	TTNGGTAG_46/5	4.4	-	Unknown protein
chr01	9635272	9635471	200	*	31	X01.9635371	VIT_01s0026g00490	Vitvi01g00810	9635376	9636571	+	overlapStart	-4	-4	95	NearestLocation	106	4.24	3.96	100	GATTAGG_25/2	4.5	-	Nodulin
chr02	1479918	1480117	200	*	31	X02.1480017	VIT_02s0025g01760	Vitvi02g01342	1480345	1485694	+	upstream	-327	-327	228	NearestLocation	106	4.24	3.96	100	AAGTTAGGT_148/13	4.5	-	Cellulose synthase CSLG3
chr03	9446335	9446534	200	*	31	X03.9446434	VIT_03s0088g01180	Vitvi03g00783	9438885	9442060	-	upstream	-4374	-4374	4275	NearestLocation	106	4.24	3.96	100	ATTAGGTAA_161/21	4.5	-	Proline iminopeptidase
chr04	4643561	4643760	200	*	31	X04.4643660	VIT_04s0008g05160	Vitvi04g01895	4639382	4640818	-	upstream	-2842	-2842	2743	NearestLocation	106	4.24	3.96	100	GGGTAGGT_125/8	4.5	-	Unknown protein
chr06	1436415	1436614	200	*	31	X06.1436514	VIT_06s0004g01250	Vitvi06g00119	1440120	1443717	+	upstream	-3606	-3606	3506	NearestLocation	106	4.24	3.96	100	AAGTNGGTA_53/6	4.5	-	Omega-6 fatty acid desaturase, endoplasmic reticulum (FAD2)
chr07	4364850	4365049	200	*	31	X07.4364949	VIT_07s0005g01450	Vitvi07g00413	4369007	4370096	+	upstream	-4057	-4057	3958	NearestLocation	106	4.24	3.96	100	AAATTAGGTA_167/27	4.5	bZIP22	BZIP DNA-binding protein BZIP53
chr10	18867524	18867723	200	*	31	X10.18867623	VIT_10s0042g01190	Vitvi10g01341	18864203	18864567	-	upstream	-3057	-3057	2957	NearestLocation	106	4.24	3.96	100	TTAGGTG_88/11	4.5	-	Ribosomal protein P2 (RPP2A) acidic 60S
chr10	23148489	23148688	200	*	31	X10.23148588	VIT_10s0071g01060	Vitvi10g01568	23148785	23154716	+	upstream	-197	-197	97	NearestLocation	106	4.24	3.96	100	AAGTNGGTA_53/6	4.5	-	Pyruvate kinase
chr14	18899922	18900121	200	*	31	X14.18900021	VIT_14s0006g02010	Vitvi14g01031	18900927	18905253	+	upstream	-905	-905	806	NearestLocation	106	4.24	3.96	100	TGATTAGGTG_192/18	4.5	-	Unknown protein
chr14	22860240	22860439	200	*	31	X14.22860339	VIT_14s0083g00720	Vitvi14g01305	22862598	22865888	+	upstream	-2258	-2258	2159	NearestLocation	106	4.24	3.96	100	GAGTAGGTA_154/10	4.5	-	Pentatricopeptide (PPR) repeat-containing
chr14	26897570	26897769	200	*	31	X14.26897669	VIT_14s0066g00370	Vitvi14g01679	26886985	26893383	-	upstream	-4287	-4287	4187	NearestLocation	106	4.24	3.96	100	TGGTAGG_46/4	4.5	-	Protein kinase ATN1
chr15	6777861	6778060	200	*	31	X15.6777960	VIT_15s0045g00500	Vitvi15g00307	6780782	6794683	+	upstream	-2822	-2822	2722	NearestLocation	106	4.24	3.96	100	GGATTAGGT_128/11	4.5	-	DNA mismatch repair protein Mlh1
chr18	1700839	1701038	200	*	31	X18.1700938	VIT_18s0001g00990	Vitvi18g00175	1691089	1697199	-	upstream	-3739	-3739	3640	NearestLocation	106	4.24	3.96	100	AAGTAGGTGA_183/14	4.5	CPK15	Calmodulin-domain protein kinase 9 CPK9
chr18	12015733	12015932	200	*	31	X18.12015832	VIT_18s0001g14010	Vitvi18g01095	12004532	12014082	-	upstream	-1750	-1750	1651	NearestLocation	106	4.24	3.96	100	TGATTAGGTAA_205/24	4.5	-	Sulfate adenylyltransferase
chr18	20348022	20348221	200	*	31	X18.20348121	VIT_18s0001g01880	Vitvi18g01524	20344324	20346221	-	upstream	-1901	-1901	1801	NearestLocation	106	4.24	3.96	100	GGATTAGGTGA_204/19	4.5	-	Pentatricopeptide (PPR) repeat
chr19	24094837	24095036	200	*	31	X19.24094936	VIT_19s0085g00920	Vitvi19g01748	24098701	24106570	+	upstream	-3765	-3765	3665	NearestLocation	106	4.24	3.96	100	--------	4.5	-	Organic cation transport protein OCT2
chr19	24094837	24095036	200	*	31	X19.24094936	VIT_19s0085g00920	Vitvi19g01747	24098701	24106570	+	upstream	-3765	-3765	3665	NearestLocation	106	4.24	3.96	100	--------	4.5	-	Organic cation transport protein OCT2
chr03	19816996	19817195	200	*	31	X03.19817095	VIT_03s0017g01990	Vitvi03g01260	19817388	19819008	+	upstream	-292	-292	193	NearestLocation	106	4.24	3.96	100	GTTNGGTAG_72/8	4.5	-	UDP-glucose glucosyltransferase
chr00	18935707	18935906	200	*	30.9	X00.18935806	VIT_00s0674g00010	Vitvi10g02350	18926230	18933963	-	upstream	-1843	-1843	1744	NearestLocation	106	4.24	3.96	100	TAGTAGGTA_130/10	5.1	-	No hit
chr05	21301294	21301493	200	*	30.8	X05.21301393	VIT_05s0124g00300	Vitvi05g01399	21303167	21305810	+	upstream	-1773	-1773	1674	NearestLocation	106	4.24	3.96	100	AATTAGG_37/8	4.4	-	Male sterility 2
chr09	9384993	9385192	200	*	30.7	X09.9385092	VIT_09s0002g08400	Vitvi09g01729	9385773	9386782	+	upstream	-681	-681	581	NearestLocation	106	4.24	3.96	100	ATTAGGTA_128/19	4.4	-	SET Domain group 26
chr10	13034156	13034355	200	*	30.6	X10.13034255	VIT_10s0003g05160	Vitvi10g00984	13034967	13043497	+	upstream	-711	-711	612	NearestLocation	106	4.24	3.96	100	GAGTTAGGTAA_235/23	4.4	-	Wall-associated kinase 3 (WAK3)
chr19	17152494	17152693	200	*	30.6	X19.17152593	VIT_19s0135g00130	Vitvi19g02214	17132104	17149979	-	upstream	-2615	-2615	2515	NearestLocation	106	4.24	3.96	100	ATTAGGTGA_166/18	4.4	-	CYP72A57
chr03	5786472	5786671	200	*	30.5	X03.5786571	VIT_03s0063g00100	Vitvi03g00529	5775770	5782236	-	upstream	-4336	-4336	4236	NearestLocation	106	4.24	3.96	100	AAGTNGGTA_53/6	4.4	-	Unknown protein
chr19	17439970	17440169	200	*	30.4	X19.17440069	VIT_19s0135g00060	Vitvi19g01394	17434701	17439419	-	upstream	-651	-651	551	NearestLocation	106	4.24	3.96	100	TTGGTAGGTGAA_223/17	5	-	Glyoxalase II
chr19	8250523	8250722	200	*	30.4	X19.8250622	VIT_19s0015g00260	Vitvi19g00660	8241030	8247107	-	upstream	-3515	-3515	3416	NearestLocation	106	4.24	3.96	100	GAGTAGGTA_154/10	4.4	-	Import inner membrane translocase subunit TIM50
chr14	27428667	27428866	200	*	30.4	X14.27428766	VIT_14s0066g00980	Vitvi14g01736	27420426	27425321	-	upstream	-3445	-3445	3346	NearestLocation	106	4.24	3.96	100	AATTAGGT_125/17	4.9	-	Unknown protein
chr16	13480	13679	200	*	30.1	X16.13579	VIT_16s0039g00010	Vitvi16g00002	7763	12080	-	upstream	-1500	-1500	1400	NearestLocation	106	4.24	3.96	100	AGGTAGGTG_205/16	4.3	WBC19	ABC transporter G member 7
chr03	2243568	2243767	200	*	30.1	X03.2243667	VIT_03s0038g03130	Vitvi03g01426	2246347	2248852	+	upstream	-2679	-2679	2580	NearestLocation	106	4.24	3.96	100	GGTAGTTGA_81/6	4.3	-	Flavin containing monooxygenase 3
chr18	13932344	13932543	200	*	30.1	X18.13932443	VIT_18s0001g15790	Vitvi18g01258	13930846	13931145	-	upstream	-1299	-1299	1199	NearestLocation	106	4.24	3.96	100	GGGTTAGGTAA_234/20	4.3	-	V-type H+-transporting ATPase 16kDa proteolipid subunit
chr16	23351434	23351633	200	*	30.1	X16.23351533	VIT_16s0098g01750	Vitvi16g01403	23347203	23350320	-	upstream	-1214	-1214	1114	NearestLocation	106	4.24	3.96	100	TTNGGTGA_44/2	4.3	-	Unknown protein
chr18	11283576	11283775	200	*	30.1	X18.11283675	VIT_18s0001g13230	Vitvi18g01022	11286706	11293739	+	upstream	-3030	-3030	2931	NearestLocation	106	4.24	3.96	100	TGGGTAGGT_151/9	4.3	-	Beta-galactosidase BG1 [Vitis vinifera]
chr01	12612933	12613132	200	*	31	X01.12613032	VIT_01s0026g02590	Vitvi01g01027	12613375	12614078	+	upstream	-343	-343	243	NearestLocation	106	4.23	3.95	100	GAGTTAGGT_159/12	8.9	-	Calcium-binding protein CML
chr14	13322480	13322679	200	*	31	X14.13322579	VIT_14s0006g00140	Vitvi14g00768	13326535	13327053	+	upstream	-3955	-3955	3856	NearestLocation	106	4.23	3.95	100	GGTAGGTAG_165/12	9999.9	-	No hit
chr12	1879409	1879608	200	*	32.3	X12.1879508	VIT_12s0028g01240	Vitvi12g00108	1883142	1886363	+	upstream	-3634	-3634	3534	NearestLocation	106	4.22	3.95	100	AGTAGGTGA_159/9	4.9	-	fanconi anemia, complementation group D2
chr19	1791964	1792163	200	*	27	X19.1792063	VIT_19s0014g01670	Vitvi19g01843	1792285	1794639	+	upstream	-221	-221	122	NearestLocation	105	4.22	3.95	100	AATTAGGTG_194/24	7.8	-	No hit
chr03	2584313	2584512	200	*	33	X03.2584412	VIT_03s0038g03580	Vitvi03g00218	2585954	2587664	+	upstream	-1542	-1542	1442	NearestLocation	106	4.22	3.95	100	GGTNGTTG_34/4	4.8	-	Lipase GDSL
chr13	23392802	23393001	200	*	26	X13.23392901	VIT_13s0139g00290	Vitvi13g02357	23393438	23400015	+	upstream	-536	-536	437	NearestLocation	105	4.22	3.94	100	AAGTNGGTA_53/6	7.5	-	R protein disease resistance protein
chr13	4643860	4644059	200	*	25.6	X13.4643959	VIT_13s0019g03460	Vitvi13g02039	4647553	4647978	+	upstream	-3593	-3593	3494	NearestLocation	105	4.22	3.94	100	TTAGGTAA_106/12	9.1	-	Homeodomain transcription factor 5
chr13	28568098	28568297	200	*	25.4	X13.28568197	VIT_13s0156g00480	Vitvi13g01813	28571739	28576083	+	upstream	-3541	-3541	3442	NearestLocation	105	4.22	3.94	100	TTGGTAGGTAA_203/17	7.3	-	No hit
chr01	50193	50392	200	*	55	X01.50292	VIT_01s0011g00050	Vitvi01g00005	50473	58028	+	upstream	-181	-181	81	NearestLocation	111	4.22	3.94	100	GAGTTAGGTAG_239/23	2.6	-	Heat shock protein binding
chr05	3987065	3987264	200	*	55	X05.3987164	VIT_05s0020g02270	Vitvi05g01871	3991143	3992383	+	upstream	-3979	-3979	3879	NearestLocation	111	4.22	3.94	100	AGTNGGTA_30/4	2.6	-	Unknown
chr12	5539119	5539318	200	*	55	X12.5539218	VIT_12s0059g00710	Vitvi12g00377	5533259	5534987	-	upstream	-4231	-4231	4132	NearestLocation	111	4.22	3.94	100	ATGTTAGGTAA_222/22	2.6	-	Metalloendopeptidase
chr14	30203003	30203202	200	*	55	X14.30203102	VIT_14s0108g01660	Vitvi14g02043	30204261	30208260	+	upstream	-1159	-1159	1059	NearestLocation	111	4.22	3.94	100	TGATTAGGTAA_205/24	2.6	-	Biotin carboxyl carrier protein of acetyl-CoA carboxylase
chr01	7975357	7975556	200	*	54.8	X01.7975456	VIT_01s0127g00220	Vitvi01g00695	7966118	7970507	-	upstream	-4949	-4949	4850	NearestLocation	111	4.22	3.94	100	AATTAGGTAG_191/29	2.6	-	PMR5 (powdery mildew resistant 5)
chr18	23780703	23780902	200	*	54.1	X18.23780802	VIT_18s0072g01170	Vitvi18g01699	23781354	23784503	+	upstream	-552	-552	452	NearestLocation	111	4.22	3.94	100	AGGTAGGTG_205/16	2.6	-	Phosphoribosylanthranilate transferase
chr14	19846548	19846747	200	*	29	X14.19846647	VIT_14s0006g02350	Vitvi14g02863	19851553	19852346	+	upstream	-4905	-4905	4806	NearestLocation	106	4.22	3.94	100	TTNGGTAG_46/5	8.4	-	Germin-like protein 3 [Vitis vinifera]
chr14	24147311	24147510	200	*	29	X14.24147410	VIT_14s0068g00410	Vitvi14g01405	24150294	24158106	+	upstream	-2884	-2884	2784	NearestLocation	106	4.22	3.94	100	GGGTTAGGT_167/9	8.4	-	Transducin family protein / WD-40 repeat
chr06	16425728	16425927	200	*	33	X06.16425827	VIT_06s0009g02560	Vitvi06g01152	16429508	16431216	+	upstream	-3680	-3680	3581	NearestLocation	106	4.22	3.94	100	TTGTTAGGTG_235/20	4.8	-	Pectinesterase family
chr04	5684608	5684807	200	*	36	X04.5684707	VIT_04s0008g05990	Vitvi04g01914	5682551	5684311	-	upstream	-397	-397	297	NearestLocation	107	4.21	3.94	100	GTTNGGTA_50/3	10.4	-	Threonine synthase, chloroplast precursor (TS)
chr14	26277475	26277674	200	*	36	X14.26277574	VIT_14s0171g00480	Vitvi14g01604	26273507	26275994	-	upstream	-1580	-1580	1481	NearestLocation	107	4.21	3.94	100	AAATTAGGTGA_214/25	10.4	-	F-box domain containing protein
chr04	19261988	19262187	200	*	43	X04.19262087	VIT_04s0023g02350	Vitvi04g01352	19254482	19258194	-	upstream	-3894	-3894	3794	NearestLocation	109	4.21	3.94	100	TTAGGTAG_116/13	4.1	-	CYP722A1
chr15	19273520	19273719	200	*	37	X15.19273619	VIT_15s0046g02500	Vitvi15g01117	19276125	19280541	+	upstream	-2505	-2505	2406	NearestLocation	107	4.21	3.93	100	AAATTAGGTAG_195/29	9999.9	-	Unknown protein
chr04	22390949	22391148	200	*	29.1	X04.22391048	VIT_04s0044g00620	Vitvi04g01622	22393173	22394627	+	upstream	-2125	-2125	2025	NearestLocation	106	4.21	3.93	100	AGGTAGGTAA_191/17	8.4	SCL26a	Scarecrow gene regulator-like
chr04	2681362	2681561	200	*	31.6	X04.2681461	VIT_04s0008g03240	Vitvi04g00286	2682072	2685594	+	upstream	-610	-610	511	NearestLocation	106	4.2	3.93	100	TTAGGTAA_106/12	9.1	-	BAM2 (big apical meristem 2)
chr17	5866089	5866288	200	*	30	X17.5866188	VIT_17s0000g05240	Vitvi17g00496	5869290	5885095	+	upstream	-3102	-3102	3002	NearestLocation	106	4.2	3.92	100	TTAGGTG_88/11	9999.9	-	Nuclear transport factor 2 (NTF2)
chr01	5728461	5728660	200	*	30	X01.5728560	VIT_01s0011g05960	Vitvi01g00509	5722927	5726500	-	upstream	-2060	-2060	1961	NearestLocation	106	4.2	3.92	100	GAGTTAGGTAA_235/23	8.6	-	Trehalose-phosphatase
chr01	568830	569029	200	*	29.2	X01.568929	VIT_01s0011g00620	Vitvi01g00055	563253	566683	-	upstream	-2247	-2247	2147	NearestLocation	106	4.2	3.92	100	TGGGTAGGTA_189/16	77.7	-	14-3-3 protein GF14 iota (GRF12)
chr01	4876865	4877064	200	*	29.1	X01.4876964	VIT_01s0011g05240	Vitvi01g01983	4878809	4879096	+	upstream	-1845	-1845	1745	NearestLocation	106	4.2	3.92	100	GGGTAGGTAA_197/17	8.5	-	No hit
chr08	9483344	9483543	200	*	39.3	X08.9483443	VIT_08s0058g00480	Vitvi08g00769	9483459	9485661	+	overlapStart	-15	-15	84	NearestLocation	108	4.2	3.92	100	GATTAGG_25/2	3.3	-	Unknown protein
chr08	18754464	18754663	200	*	43	X08.18754563	VIT_08s0007g04770	Vitvi08g01600	18752441	18753470	-	upstream	-1094	-1094	994	NearestLocation	109	4.19	3.91	100	AATTAGGT_125/17	4.1	ZFP57	Zinc finger (C2H2 type) family
chr14	29823168	29823367	200	*	61	X14.29823267	VIT_14s0108g01210	Vitvi14g02000	29825007	29848587	+	upstream	-1739	-1739	1640	NearestLocation	112	4.19	3.91	100	AAGTAGGTA_172/15	2.5	-	HYP1 (hypothetical protein 1)
chr01	6782609	6782808	200	*	50	X01.6782708	VIT_01s0137g00270	Vitvi01g00595	6777642	6781014	-	upstream	-1694	-1694	1595	NearestLocation	110	4.18	3.91	100	GTGGTAGGT_160/9	2.9	-	No hit
chr05	1525181	1525380	200	*	50	X05.1525280	VIT_05s0077g00580	Vitvi05g00158	1516037	1524166	-	upstream	-1114	-1114	1015	NearestLocation	110	4.18	3.91	100	TGATTAGGTAA_205/24	2.9	-	DnaJ homolog, subfamily C, member 14
chr06	6465387	6465586	200	*	50	X06.6465486	VIT_06s0004g05650	Vitvi06g01723	6468093	6471009	+	upstream	-2607	-2607	2507	NearestLocation	110	4.18	3.91	100	GGTTAGGTG_207/17	2.9	-	Unknown protein
chr09	5638653	5638852	200	*	50	X09.5638752	VIT_09s0002g05840	Vitvi09g00502	5642255	5645259	+	upstream	-3503	-3503	3403	NearestLocation	110	4.18	3.91	100	--------	2.9	-	RPS5 (resistant to p. syringae 5)
chr09	14300568	14300767	200	*	50	X09.14300667	VIT_09s0070g00710	Vitvi09g01036	14301813	14302745	+	upstream	-1145	-1145	1046	NearestLocation	110	4.18	3.91	100	GAGTTAGGT_159/12	2.9	-	Isopentenyltransferase
chr11	1774283	1774482	200	*	50	X11.1774382	VIT_11s0016g02170	Vitvi11g00174	1774972	1783050	+	upstream	-590	-590	490	NearestLocation	110	4.18	3.91	100	TTGGTAGGTAG_197/15	2.9	-	FVE gene
chr16	1825173	1825372	200	*	50	X16.1825272	VIT_16s0039g01900	Vitvi16g00121	1825309	1828526	+	overlapStart	-37	-37	63	NearestLocation	110	4.18	3.91	100	GTTNGGTNG_44/1	2.9	-	Myb KAN2 (KANADI 2)
chr18	9677445	9677644	200	*	50	X18.9677544	VIT_18s0001g11370	Vitvi18g00867	9680018	9680699	+	upstream	-2474	-2474	2374	NearestLocation	110	4.18	3.91	100	TTGTTAGGT_161/12	2.9	-	Cytochrome b6f complex subunit (petM)
chr06	9363649	9363848	200	*	49.9	X06.9363748	VIT_06s0004g08430	Vitvi06g00841	9365722	9367047	+	upstream	-1974	-1974	1874	NearestLocation	110	4.18	3.91	100	AATTAGGTAG_191/29	2.9	-	ATP-dependent DNA helicase recQ
chr17	9374140	9374339	200	*	49.7	X17.9374239	VIT_17s0000g08170	Vitvi17g00797	9356461	9371413	-	upstream	-2827	-2827	2727	NearestLocation	110	4.18	3.91	100	AAGTTAGGTGG_241/24	2.9	-	Chaperonin
chr14	25596125	25596324	200	*	49.7	X14.25596224	VIT_14s0068g01920	Vitvi14g01532	25593759	25595672	-	upstream	-552	-552	453	NearestLocation	110	4.18	3.91	100	AGGTTAGGTAGA_239/21	2.9	PrxIII12a	Peroxidase
chr12	9688382	9688581	200	*	49.5	X12.9688481	VIT_12s0057g01340	Vitvi12g00756	9689043	9692290	+	upstream	-561	-561	462	NearestLocation	110	4.18	3.91	100	AGGTAGGTAA_191/17	2.9	-	Transposon protein
chr14	25989636	25989835	200	*	31.4	X14.25989735	VIT_14s0171g00110	Vitvi14g01569	25982910	25986826	-	upstream	-2910	-2910	2810	NearestLocation	106	4.18	3.91	100	GGTAGGTA_145/11	9.5	-	Lipase family
chr12	6943584	6943783	200	*	32.9	X12.6943683	VIT_12s0059g02160	Vitvi12g00506	6947653	6952853	+	upstream	-3969	-3969	3870	NearestLocation	106	4.17	3.9	100	TTNGGTGA_44/2	9.5	-	MATE efflux family protein
chr05	11738129	11738328	200	*	29	X05.11738228	VIT_05s0051g00540	Vitvi05g00948	11733666	11737244	-	upstream	-984	-984	885	NearestLocation	106	4.17	3.9	100	GGGTAGGT_125/8	8.4	-	LRR receptor-like kinase 2
chr15	15441431	15441630	200	*	39	X15.15441530	VIT_15s0048g01300	Vitvi15g00781	15443048	15448056	+	upstream	-1518	-1518	1418	NearestLocation	108	4.17	3.9	100	GGTTAGGT_146/9	3.7	-	Glycosyl transferase family 8 protein
chr09	10586712	10586911	200	*	24	X09.10586811	VIT_09s0002g09020	Vitvi09g01751	10586223	10586795	-	overlapStart	-17	-17	83	NearestLocation	105	4.17	3.89	100	TGGTAGG_46/4	9999.9	-	unknown
chr14	27972626	27972825	200	*	38.9	X14.27972725	VIT_14s0066g01610	Vitvi14g01801	27970245	27971983	-	upstream	-743	-743	643	NearestLocation	108	4.17	3.89	100	AATTAGGTGA_209/25	8.9	-	Zinc finger (C3HC4-type ring finger)
chr16	15528637	15528836	200	*	37	X16.15528736	VIT_16s0022g01810	Vitvi16g00835	15518994	15527030	-	upstream	-1706	-1706	1607	NearestLocation	107	4.17	3.89	100	TGGTAGTTG_65/5	10.7	-	AT-hook protein 1
chr07	23124640	23124839	200	*	38.5	X07.23124739	VIT_07s0031g00620	Vitvi07g01745	23125244	23133053	+	upstream	-504	-504	405	NearestLocation	108	4.16	3.89	100	GGTTAGGTAA_226/20	5.2	ZEP1	Zeaxanthin epoxidase (ZEP) (ABA1)
chr10	8057618	8057817	200	*	38	X10.8057717	VIT_10s0003g02550	Vitvi10g00703	8060230	8062788	+	upstream	-2512	-2512	2413	NearestLocation	107	4.16	3.89	100	ATGTTAGGTGA_254/22	5.5	-	ABC transporter B member 14
chr07	2899210	2899409	200	*	29	X07.2899309	VIT_07s0104g01540	Vitvi07g02172	2899621	2899969	+	upstream	-311	-311	212	NearestLocation	106	4.16	3.88	100	AAATTAGGTA_167/27	9999.9	-	No hit
chr07	20222661	20222860	200	*	29	X07.20222760	VIT_00s0199g00200	Vitvi07g01459	20217827	20219191	-	upstream	-3569	-3569	3470	NearestLocation	106	4.16	3.88	100	GGGTAGGT_125/8	8.4	-	SWI1 (switch1)
chr07	11966359	11966558	200	*	28.8	X07.11966458	VIT_07s0005g06430	Vitvi07g02375	11965052	11965446	-	upstream	-1012	-1012	913	NearestLocation	106	4.16	3.89	100	ATTAGGTGA_166/18	8.3	-	Unknown
chr14	22301666	22301865	200	*	36.4	X14.22301765	VIT_14s0083g00250	Vitvi14g02893	22298923	22299625	-	upstream	-2141	-2141	2041	NearestLocation	107	4.15	3.88	100	AAGTTAGGTAA_232/24	10.5	-	No hit
chr17	9686575	9686774	200	*	52	X17.9686674	VIT_17s0000g08370	Vitvi17g00814	9690134	9693779	+	upstream	-3460	-3460	3360	NearestLocation	110	4.15	3.88	100	TGTTAGG_33/5	5	-	RCD one 2 (SRO2)
chr02	18144130	18144329	200	*	38	X02.18144229	VIT_02s0087g00600	Vitvi02g01253	18140232	18142253	-	upstream	-1977	-1977	1877	NearestLocation	107	4.15	3.88	100	TAGTAGGTA_130/10	3.6	-	Pentatricopeptide (PPR) repeat-containing protein
chr03	1021894	1022093	200	*	38	X03.1021993	VIT_03s0038g01480	Vitvi03g00088	1015472	1018780	-	upstream	-3214	-3214	3114	NearestLocation	107	4.15	3.88	100	AAATTAGGTGG_213/27	3.6	-	Beta-fructofuranosidase
chr04	5847101	5847300	200	*	38	X04.5847200	VIT_04s0008g06090	Vitvi04g00545	5852144	5852999	+	upstream	-4944	-4944	4844	NearestLocation	107	4.15	3.88	100	TTNGGTGA_44/2	3.6	-	Pentatricopeptide (PPR) repeat
chr05	7790406	7790605	200	*	38	X05.7790505	VIT_05s0049g00760	Vitvi05g01946	7787881	7788928	-	upstream	-1578	-1578	1478	NearestLocation	107	4.15	3.88	100	AAGTTAGGTAA_232/24	3.6	-	No hit
chr06	19254210	19254409	200	*	38	X06.19254309	VIT_06s0061g00610	Vitvi06g01335	19257330	19267753	+	upstream	-3020	-3020	2921	NearestLocation	107	4.15	3.88	100	TGATTAGGTAA_205/24	3.6	-	Unknown protein
chr06	19370835	19371034	200	*	38	X06.19370934	VIT_06s0061g00690	Vitvi06g01341	19329000	19367926	-	upstream	-3008	-3008	2909	NearestLocation	107	4.15	3.88	100	TTAGGTGG_121/15	3.6	-	ATP dependent DNA ligase
chr07	891173	891372	200	*	38	X07.891272	VIT_00s0179g00180	Vitvi07g00075	892561	896058	+	upstream	-1289	-1289	1189	NearestLocation	107	4.15	3.88	100	ATGTTAGGTA_202/21	3.6	-	Transcription factor jumonji (jmjC) domain-containing protein
chr09	1192217	1192416	200	*	38	X09.1192316	VIT_09s0002g01410	Vitvi09g00113	1176542	1187762	-	upstream	-4554	-4554	4455	NearestLocation	107	4.15	3.88	100	TGGTAGGTAA_202/16	3.6	MYBPA6	TT2 (transparent testa 2)
chr10	5222675	5222874	200	*	38	X10.5222774	VIT_10s0003g00380	Vitvi10g01773	5225091	5226304	+	upstream	-2317	-2317	2217	NearestLocation	107	4.15	3.88	100	AATTAGG_37/8	3.6	-	Homeobox-leucine zipper protein HB52
chr10	8094346	8094545	200	*	38	X10.8094445	VIT_10s0003g02580	Vitvi10g00706	8096291	8101478	+	upstream	-1845	-1845	1746	NearestLocation	107	4.15	3.88	100	ATGTTAGG_62/7	3.6	-	ABC transporter B member 14
chr10	15581456	15581655	200	*	38	X10.15581555	VIT_10s0092g00470	Vitvi10g01151	15565384	15580242	-	upstream	-1314	-1314	1214	NearestLocation	107	4.15	3.88	100	TTAGGTGG_121/15	3.6	-	SHR5-receptor-like kinase
chr11	2942845	2943044	200	*	38	X11.2942944	VIT_11s0016g03600	Vitvi11g00306	2943205	2945209	+	upstream	-261	-261	161	NearestLocation	107	4.15	3.88	100	--------	3.6	-	Proton-dependent oligopeptide transport (POT) family protein
chr13	12866325	12866524	200	*	38	X13.12866424	VIT_13s0101g00470	Vitvi13g02173	12860759	12864456	-	upstream	-1968	-1968	1869	NearestLocation	107	4.15	3.88	100	AGGTAGGTGG_218/16	3.6	-	Ribosomal protein S25 (RPS25E) 40S
chr14	26262901	26263100	200	*	38	X14.26263000	VIT_14s0171g00450	Vitvi14g01602	26243810	26261912	-	upstream	-1088	-1088	989	NearestLocation	107	4.15	3.88	100	TGGTAGGTGG_214/15	3.6	-	DNA-binding protein GT-1-related
chr15	19754396	19754595	200	*	38	X15.19754495	VIT_15s0046g03150	Vitvi15g01158	19747879	19751398	-	upstream	-3098	-3098	2998	NearestLocation	107	4.15	3.88	100	AGGTAGGTA_164/15	3.6	-	DTA2 (downstream target of AGL15 2)
chr16	22839747	22839946	200	*	38	X16.22839846	VIT_16s0098g01040	Vitvi16g01350	22842284	22847320	+	upstream	-2438	-2438	2338	NearestLocation	107	4.15	3.88	100	ATGTTAGGTGG_258/25	3.6	-	RNA-binding protein RBP37
chr18	3399152	3399351	200	*	38	X18.3399251	VIT_18s0001g03610	Vitvi18g00313	3401893	3411144	+	upstream	-2641	-2641	2542	NearestLocation	107	4.15	3.88	100	TGGGTAGGTG_204/12	3.6	-	Auxin-independent growth promoter
chr18	7318175	7318374	200	*	38	X18.7318274	VIT_18s0001g08820	Vitvi18g02637	7322747	7323479	+	upstream	-4473	-4473	4373	NearestLocation	107	4.15	3.88	100	AAATTAGGTGA_214/25	3.6	-	Unknown protein
chr18	12398869	12399068	200	*	38	X18.12398968	VIT_18s0001g14420	Vitvi18g02803	12403268	12404144	+	upstream	-4300	-4300	4200	NearestLocation	107	4.15	3.88	100	AAGTNGGTA_53/6	3.6	-	Unknown
chr18	11999787	11999986	200	*	38	X18.11999886	VIT_18s0001g13990	Vitvi18g02785	11989161	11997757	-	upstream	-2129	-2129	2030	NearestLocation	107	4.15	3.88	100	AAATTAGGTGA_214/25	3.5	-	No hit
chr13	27040258	27040457	200	*	38	X13.27040357	VIT_13s0064g00630	Vitvi13g01709	27044489	27056539	+	upstream	-4131	-4131	4032	NearestLocation	107	4.15	3.88	100	AGGTAGGTA_164/15	3.6	-	PHD finger transcription factor
chr18	32771209	32771408	200	*	37.9	X18.32771308	VIT_18s0001g03740	Vitvi18g02315	32767064	32767654	-	upstream	-3654	-3654	3555	NearestLocation	107	4.15	3.88	100	AAGTTAGGTAA_232/24	3.6	-	Protein kinase
chr16	18072806	18073005	200	*	37.7	X16.18072905	Vitvi16g01475	Vitvi16g01475	18066619	18068483	-	upstream	-4423	-4423	4323	NearestLocation	107	4.15	3.88	100	TGGGTAGGTGA_220/14	3.4	STS36	Stilbene synthase
chr19	4692372	4692571	200	*	37.7	X19.4692471	VIT_19s0014g04400	Vitvi19g00353	4676444	4691127	-	upstream	-1345	-1345	1245	NearestLocation	107	4.15	3.88	100	AAGTNGGT_37/3	3.6	-	S-locus protein kinase
chr17	14823863	14824062	200	*	37.7	X17.14823962	VIT_17s0119g00290	Vitvi17g01625	14823184	14823437	-	upstream	-525	-525	426	NearestLocation	107	4.15	3.88	100	AAGTAGGTG_180/14	3.5	-	No hit
chr08	19075032	19075231	200	*	37.6	X08.19075131	VIT_08s0007g05140	Vitvi08g01635	19067041	19074162	-	upstream	-970	-970	870	NearestLocation	107	4.15	3.88	100	--------	3.6	-	MAP70 protein .
chr18	2218538	2218737	200	*	37.5	X18.2218637	VIT_18s0001g01640	Vitvi18g00215	2203044	2218030	-	upstream	-608	-608	508	NearestLocation	107	4.15	3.88	100	GAGTAGGTG_171/9	3.6	-	UDP-sugar pyrophospharylase
chr08	16244751	16244950	200	*	37.5	X08.16244850	VIT_08s0007g02210	Vitvi08g01361	16241061	16244104	-	upstream	-746	-746	647	NearestLocation	107	4.15	3.88	100	--------	3.6	-	Zinc finger (C3HC4-type ring finger)
chr09	5377858	5378057	200	*	37.4	X09.5377957	VIT_09s0002g05620	Vitvi09g00482	5373055	5376572	-	upstream	-1386	-1386	1286	NearestLocation	107	4.15	3.88	100	AAGTNGGT_37/3	3.6	-	Unknown protein
chr17	7809859	7810058	200	*	37.4	X17.7809958	VIT_17s0000g06970	Vitvi17g00683	7799880	7808524	-	upstream	-1434	-1434	1335	NearestLocation	107	4.15	3.88	100	GAGTAGGTGA_178/10	3.6	-	Diacylglycerol kinase 1
chr13	7149126	7149325	200	*	37.3	X13.7149225	VIT_13s0019g05220	Vitvi13g02071	7148016	7148351	-	upstream	-875	-875	775	NearestLocation	107	4.15	3.88	100	ATGTTAGGTG_234/21	3.6	-	No hit
chr01	5018858	5019057	200	*	37.2	X01.5018957	VIT_01s0011g05380	Vitvi01g00456	5015889	5018170	-	upstream	-788	-788	688	NearestLocation	107	4.15	3.88	100	TTAGGTGA_117/13	3.6	-	Pectinesterase family
chr17	5686124	5686323	200	*	37.1	X17.5686223	VIT_17s0000g05080	Vitvi17g00482	5690884	5710034	+	upstream	-4660	-4660	4561	NearestLocation	107	4.15	3.88	100	GTTNGGTAG_72/8	3.6	-	Cleavage stimulation factor subunit 1
chr04	9411550	9411749	200	*	37.1	X04.9411649	VIT_04s0069g00980	Vitvi04g01985	9409805	9411286	-	upstream	-364	-364	264	NearestLocation	107	4.15	3.88	100	GAGTAGNTG_50/0	3.6	WRKY12	WRKY DNA-binding protein 51
chr07	2171211	2171410	200	*	37.1	X07.2171310	VIT_07s0104g00570	Vitvi07g00184	2164256	2168953	-	upstream	-2357	-2357	2258	NearestLocation	107	4.15	3.88	100	TGGTAGGTG_205/15	3.6	-	BTB-POZ and math Domain 2 ATBPM2
chr06	5568610	5568809	200	*	37.1	X06.5568709	VIT_06s0004g04590	Vitvi06g00455	5564299	5566010	-	upstream	-2700	-2700	2600	NearestLocation	107	4.15	3.88	100	GATTAGGTGG_195/21	3.6	-	Epsin N-terminal homology (ENTH) domain-containing
chr03	7863356	7863555	200	*	45	X03.7863455	VIT_03s0091g01200	Vitvi03g00691	7855565	7861870	-	upstream	-1586	-1586	1486	NearestLocation	109	4.14	3.87	100	TTAGGTGG_121/15	6.5	-	Sinapoylglucose:malate sinapoyltransferase (SNG1)
chr06	4747170	4747369	200	*	40	X06.4747269	VIT_06s0004g03760	Vitvi06g00378	4744542	4747169	-	upstream	-101	-101	1	NearestLocation	108	4.14	3.87	100	AATTAGGTAA_183/28	3.8	LAC2	Laccase
chr13	4705639	4705838	200	*	27.3	X13.4705738	VIT_13s0019g03510	Vitvi13g02041	4708508	4711666	+	upstream	-2770	-2770	2670	NearestLocation	105	4.14	3.87	100	GGTAGGTGA_187/12	7.2	-	Zinc finger (CCCH-type) family protein
chr01	7536459	7536658	200	*	32.8	X01.7536558	VIT_00s0225g00090	Vitvi01g00658	7538790	7552569	+	upstream	-2232	-2232	2132	NearestLocation	106	4.13	3.86	100	GTAGGTA_49/5	4.7	-	Copper amine oxidase
chr07	829085	829284	200	*	32	X07.829184	VIT_00s0179g00240	Vitvi07g02098	823865	827407	-	upstream	-1777	-1777	1678	NearestLocation	106	4.12	3.85	100	GTTNGGTA_50/3	4.6	-	No hit
chr12	9662988	9663187	200	*	31.2	X12.9663087	VIT_12s0057g01300	Vitvi12g00752	9663778	9666397	+	upstream	-690	-690	591	NearestLocation	106	4.12	3.85	100	AGTTAGGTA_196/21	9	-	Armadillo/beta-catenin repeat family protein
chr00	3497324	3497523	200	*	39	X00.3497423	VIT_00s0186g00010	Vitvi07g02774	3497410	3509480	+	overlapStart	14	14	86	NearestLocation	108	4.12	3.85	100	--------	3.7	-	Hexaprenyldihydroxybenzoate methyltransferase
chr01	758476	758675	200	*	43	X01.758575	VIT_01s0011g00890	Vitvi01g00078	760376	763140	+	upstream	-1800	-1800	1701	NearestLocation	109	4.11	3.84	100	ATTAGGTGA_166/18	3.1	-	Pentatricopeptide (PPR) repeat-containing
chr04	7649950	7650149	200	*	43	X04.7650049	VIT_04s0008g07330	-	7650583	7651504	+	upstream	-533	-533	434	NearestLocation	109	4.11	3.84	100	AGGTAGG_32/6	3.1	-	NA
chr04	8791391	8791590	200	*	43	X04.8791490	VIT_04s0069g00750	Vitvi04g00728	8773525	8788433	-	upstream	-3057	-3057	2958	NearestLocation	109	4.11	3.84	100	ATTAGGTGA_166/18	3.1	-	AHK5 (Cytokinin independent 2)
chr05	7073022	7073221	200	*	43	X05.7073121	VIT_05s0049g00060	Vitvi05g01912	7076729	7078360	+	upstream	-3607	-3607	3508	NearestLocation	109	4.11	3.84	100	AAGTNGGT_37/3	3.1	-	Oxidative-stress responsive 1
chr07	22912001	22912200	200	*	43	X07.22912100	VIT_07s0031g00340	Vitvi07g02656	22908609	22911817	-	upstream	-283	-283	184	NearestLocation	109	4.11	3.84	100	TTAGGTGA_117/13	3.1	-	F-box domain containing protein
chr09	21919597	21919796	200	*	43	X09.21919696	VIT_09s0054g01070	Vitvi09g01411	21916356	21918841	-	upstream	-855	-855	756	NearestLocation	109	4.11	3.84	100	TAGTTAGGT_167/12	3.1	-	Receptor-like protein kinase PRK1
chr15	17335914	17336113	200	*	43	X15.17336013	VIT_15s0046g00320	Vitvi15g00948	17338815	17341227	+	upstream	-2801	-2801	2702	NearestLocation	109	4.11	3.84	100	AGGTAGG_32/6	3.1	bHLH066	Myc2 bHLH protein
chr17	7224154	7224353	200	*	43	X17.7224253	VIT_17s0000g06540	Vitvi17g00638	7224413	7226038	+	upstream	-159	-159	60	NearestLocation	109	4.11	3.84	100	ATTAGGTGA_166/18	3.1	-	Exonuclease
chr18	5872654	5872853	200	*	43	X18.5872753	VIT_18s0001g07620	Vitvi18g02612	5855903	5869003	-	upstream	-3751	-3751	3651	NearestLocation	109	4.11	3.84	100	--------	3.1	-	Myb family
chr18	12530893	12531092	200	*	43	X18.12530992	VIT_18s0001g14530	Vitvi18g01136	12533609	12536412	+	upstream	-2617	-2617	2517	NearestLocation	109	4.11	3.84	100	TTAGGTAG_116/13	3.1	-	Ubiquitin-protein ligase CIP8 (COP1-interacting protein 8)
chr19	305782	305981	200	*	43	X19.305881	VIT_19s0014g00300	Vitvi19g00026	291144	305637	-	upstream	-245	-245	145	NearestLocation	109	4.11	3.84	100	--------	3.1	-	Alpha,alpha-trehalose-phosphate synthase
chr08	213339	213538	200	*	43	X08.213438	VIT_08s0056g00090	Vitvi08g00010	216442	216824	+	upstream	-3004	-3004	2904	NearestLocation	109	4.11	3.84	100	GTTAGGTAA_202/17	3.1	-	Met-10+ like family protein
chr18	10040201	10040400	200	*	42.9	X18.10040300	VIT_18s0001g11750	Vitvi18g00898	10033256	10037422	-	upstream	-2878	-2878	2779	NearestLocation	109	4.11	3.84	100	AGGTAGGTGAA_236/18	3.1	-	Ribosomal protein S9
chr18	18327499	18327698	200	*	42.9	X18.18327598	VIT_18s0164g00100	Vitvi18g01438	18330212	18333979	+	upstream	-2614	-2614	2514	NearestLocation	109	4.11	3.84	100	--------	3.1	LAC73	Laccase
chr04	495321	495520	200	*	42.8	X04.495420	VIT_04s0008g00570	Vitvi04g01777	498035	503195	+	upstream	-2615	-2615	2515	NearestLocation	109	4.11	3.84	100	AAGTTAGGTGGA_241/24	3.1	-	Glu-tRNA(Gln) amidotransferase subunit C
chr00	6968628	6968827	200	*	42.7	X00.6968727	VIT_00s0245g00070	Vitvi07g02894	6957053	6963864	-	upstream	-4864	-4864	4764	NearestLocation	108	4.11	3.84	100	--------	3.1	-	Heptaprenyl diphosphate synthase component II
chr10	4897994	4898193	200	*	42.7	X10.4898093	VIT_10s0003g00040	Vitvi10g00480	4894341	4896200	-	upstream	-1894	-1894	1794	NearestLocation	108	4.11	3.84	100	TGGTAGGTAA_202/16	3.1	-	Dof zinc finger protein DOF1.4
chr07	5392860	5393059	200	*	42.7	X07.5392959	VIT_07s0005g02720	Vitvi07g02252	5393602	5394991	+	upstream	-642	-642	543	NearestLocation	108	4.11	3.84	100	AAGTTAGGTG_215/20	3.2	-	Late embryogenesis abundant protein
chr03	17239768	17239967	200	*	42.5	X03.17239867	VIT_03s0017g00810	Vitvi03g01813	17240459	17243660	+	upstream	-591	-591	492	NearestLocation	108	4.11	3.85	100	TTNGGTAG_46/5	3.1	-	No hit
chr05	24027569	24027768	200	*	42.4	X05.24027668	VIT_05s0094g00020	Vitvi05g01560	24027752	24032712	+	overlapStart	-84	-84	16	NearestLocation	108	4.11	3.85	100	TTAGGTG_88/11	3.2	-	RWP-RK domain-containing protein
chr19	580408	580607	200	*	42.3	X19.580507	VIT_19s0014g00570	Vitvi19g01809	581396	582941	+	upstream	-888	-888	789	NearestLocation	108	4.11	3.85	100	TGGTAGTTGA_99/6	3.1	-	Disease resistance protein RFL1
chr17	7378071	7378270	200	*	42.1	X17.7378170	VIT_17s0000g06700	Vitvi17g01480	7375374	7377990	-	upstream	-180	-180	81	NearestLocation	108	4.11	3.85	100	GTTNGGTAG_72/8	3.1	-	No hit
chr02	6521264	6521463	200	*	42.1	X02.6521363	VIT_02s0012g00540	Vitvi02g00634	6516342	6518185	-	upstream	-3179	-3179	3079	NearestLocation	108	4.11	3.85	100	TTAGGTGA_117/13	3	PrxIII35a	Peroxidase
chr08	798325	798524	200	*	45	X08.798424	VIT_08s0056g00560	Vitvi08g01983	795128	796756	-	upstream	-1668	-1668	1569	NearestLocation	109	4.11	3.84	100	AAGTNGGT_37/3	5.9	-	Alphavirus core protein
chr07	5398806	5399005	200	*	35.4	X07.5398905	VIT_07s0005g02730	Vitvi07g02253	5395249	5397477	-	upstream	-1429	-1429	1329	NearestLocation	107	4.11	3.84	100	AATTAGGT_125/17	3.7	-	Myb Radialis
chr15	16805590	16805789	200	*	25	X15.16805689	VIT_15s0048g02670	Vitvi15g00890	16807997	16809403	+	upstream	-2307	-2307	2208	NearestLocation	105	4.1	3.84	100	AAGTTAGGTAA_232/24	7.2	-	UMP/CMP kinase b
chr15	20133000	20133199	200	*	25	X15.20133099	VIT_15s0046g03610	Vitvi15g01183	20133401	20137765	+	upstream	-301	-301	202	NearestLocation	105	4.1	3.84	100	GATTAGG_25/2	7.2	-	No hit
chr13	24963678	24963877	200	*	64.8	X13.24963777	VIT_13s0019g01220	Vitvi13g01556	24957535	24960165	-	upstream	-3613	-3613	3513	NearestLocation	113	4.1	3.84	100	AATTAGGTGG_210/27	2.3	SCL3c	Scarecrow transcription factor 3 (SCL3)
chr14	5431088	5431287	200	*	81	X14.5431187	VIT_14s0030g01060	Vitvi14g02624	5431652	5466138	+	upstream	-464	-464	365	NearestLocation	117	4.1	3.83	100	TAGTAGGTA_130/10	2.1	-	No hit
chr03	2903200	2903399	200	*	31	X03.2903299	VIT_03s0038g03990	Vitvi03g00252	2903466	2909600	+	upstream	-166	-166	67	NearestLocation	106	4.1	3.83	100	GAGTAGGTG_171/9	8.9	-	UDP-galactose translocator
chr04	21247583	21247782	200	*	42.8	X04.21247682	VIT_04s0210g00030	Vitvi04g02190	21251437	21269794	+	upstream	-3755	-3755	3655	NearestLocation	109	4.09	3.83	100	GGGTAGGTGA_207/14	6.2	-	Strictosidine synthase
chr04	21247583	21247782	200	*	42.8	X04.21247682	VIT_04s0210g00030	Vitvi04g02191	21251437	21269794	+	upstream	-3755	-3755	3655	NearestLocation	109	4.09	3.83	100	GGGTAGGTGA_207/14	6.2	-	Strictosidine synthase
chr12	689169	689368	200	*	37	X12.689268	VIT_12s0142g00040	Vitvi12g00036	686199	688239	-	upstream	-1029	-1029	930	NearestLocation	107	4.09	3.82	100	TTNGGTGA_44/2	9999.9	-	Glycerol-3-phosphate acyltransferase 1 (AtGPAT1)
chr02	3071543	3071742	200	*	34	X02.3071642	VIT_02s0025g03760	Vitvi02g00346	3062718	3067875	-	upstream	-3767	-3767	3668	NearestLocation	107	4.09	3.82	100	AAAGTAGGTA_177/15	9999.9	-	Myosin-related
chr05	2797072	2797271	200	*	27	X05.2797171	VIT_05s0020g00990	Vitvi05g01838	2792079	2795492	-	upstream	-1680	-1680	1580	NearestLocation	105	4.08	3.81	100	TGGGTAGGTGA_220/14	9999.9	-	No hit
chr13	5727262	5727461	200	*	27	X13.5727361	VIT_13s0019g04310	Vitvi13g00607	5716264	5726734	-	upstream	-628	-628	528	NearestLocation	105	4.07	3.8	100	AGTAGNTG_46/0	7.8	-	DCP2 (decapping 2)
chr03	2110912	2111111	200	*	26.3	X03.2111011	VIT_03s0038g02970	Vitvi03g00190	2092845	2108596	-	upstream	-2416	-2416	2316	NearestLocation	105	4.07	3.8	100	GGTAGGTG_166/10	292.2	-	Ataxia telangiectasia and Rad3 related
chr19	6185745	6185944	200	*	42.3	X19.6185844	VIT_19s0177g00340	Vitvi19g00462	6182005	6184606	-	upstream	-1238	-1238	1139	NearestLocation	108	4.06	3.79	100	GAGTAGNTG_50/0	4.2	-	Unknown protein
chr03	2596633	2596832	200	*	33.9	X03.2596732	VIT_03s0038g03600	Vitvi03g00221	2591511	2593945	-	upstream	-2787	-2787	2688	NearestLocation	107	4.06	3.79	100	GGGTTAGGT_167/9	14.7	-	Serine/threonine kinase
chr18	9406973	9407172	200	*	29.5	X18.9407072	VIT_18s0001g11090	Vitvi18g00835	9408427	9419479	+	upstream	-1355	-1355	1255	NearestLocation	106	4.06	3.79	100	GGTNGTTG_34/4	8.5	-	Uroporphyrinogen-III synthase
chr05	24754542	24754741	200	*	54	X05.24754641	VIT_05s0094g00810	Vitvi05g01627	24755714	24768141	+	upstream	-1072	-1072	973	NearestLocation	111	4.05	3.79	100	AAGTNGGT_37/3	2.6	-	Ion channel DMI1, chloroplast precursor
chr08	18184913	18185112	200	*	54	X08.18185012	VIT_08s0007g04200	Vitvi08g01543	18187600	18188819	+	upstream	-2588	-2588	2488	NearestLocation	111	4.05	3.79	100	--------	2.6	-	Late meristem identity1 HB51/LMI1
chr08	20419790	20419989	200	*	54	X08.20419889	VIT_08s0007g06760	Vitvi08g01762	20420758	20424824	+	upstream	-868	-868	769	NearestLocation	111	4.05	3.79	100	--------	2.6	-	Cation efflux family protein MTPc3
chr09	4006212	4006411	200	*	54	X09.4006311	VIT_09s0002g04380	Vitvi09g00366	4006321	4014559	+	overlapStart	-9	-9	90	NearestLocation	111	4.05	3.79	100	AAGTAGGTGA_183/14	2.6	pGlcT3	Plastidic glucose transporter 2
chr12	8396883	8397082	200	*	54	X12.8396982	VIT_12s0057g00100	Vitvi12g02460	8397501	8399496	+	upstream	-519	-519	419	NearestLocation	111	4.05	3.79	100	TTGTTAGGTGA_255/22	2.6	-	Wound-responsive
chr13	2584408	2584607	200	*	54	X13.2584507	VIT_13s0019g00460	Vitvi13g00261	2586476	2589754	+	upstream	-1968	-1968	1869	NearestLocation	111	4.05	3.79	100	TTGGTAGGT_151/9	2.6	-	Unknown protein
chr13	2584408	2584607	200	*	54	X13.2584507	VIT_13s0019g00460	Vitvi13g01957	2586476	2589754	+	upstream	-1968	-1968	1869	NearestLocation	111	4.05	3.79	100	TTGGTAGGT_151/9	2.6	-	Unknown protein
chr13	25145042	25145241	200	*	54	X13.25145141	VIT_13s0019g01540	Vitvi13g02428	25145150	25145488	+	overlapStart	-8	-8	91	NearestLocation	111	4.05	3.79	100	--------	2.6	-	Protease inhibitor/seed storage/lipid transfer protein (LTP)
chr15	16213056	16213255	200	*	54	X15.16213155	VIT_15s0048g02090	Vitvi15g00846	16209879	16212551	-	upstream	-605	-605	505	NearestLocation	111	4.05	3.79	100	AAATTAGGTGA_214/25	2.6	-	Thioesterase family
chr13	25654054	25654253	200	*	53.6	X13.25654153	VIT_13s0158g00410	Vitvi13g02445	25657331	25663549	+	upstream	-3177	-3177	3078	NearestLocation	111	4.05	3.79	100	--------	2.6	-	Nucleic acid binding
chr13	27519769	27519968	200	*	53.3	X13.27519868	VIT_13s0064g00960	Vitvi13g01737	27515950	27517520	-	upstream	-2348	-2348	2249	NearestLocation	111	4.05	3.79	100	AATTAGG_37/8	2.6	MYB186	Myb domain protein 46
chr14	29156999	29157198	200	*	53.3	X14.29157098	VIT_14s0108g00390	Vitvi14g01922	29151629	29152817	-	upstream	-4281	-4281	4182	NearestLocation	111	4.05	3.79	100	AGTAGNTG_46/0	2.6	-	Homeobox-leucine zipper protein HB13
chr18	8089619	8089818	200	*	46	X18.8089718	VIT_18s0001g09710	Vitvi18g00721	8092080	8128896	+	upstream	-2362	-2362	2262	NearestLocation	109	4.05	3.79	100	AATTAGGTA_163/27	2.9	-	MRG
chr12	1427689	1427888	200	*	36	X12.1427788	VIT_12s0028g00910	Vitvi12g02203	1428482	1431656	+	upstream	-694	-694	594	NearestLocation	107	4.05	3.78	100	GAGTTAGGTGA_239/20	5.2	-	No hit
chr00	5825176	5825375	200	*	24	X00.5825275	VIT_00s0233g00060	Vitvi02g01695	5809126	5821230	-	upstream	-4046	-4046	3946	NearestLocation	105	4.05	3.78	100	AGGTAGGTGG_218/16	6.9	-	3-oxoacyl-[acyl-carrier-protein] synthase 3 A, chloroplast precursor
chr10	17059407	17059606	200	*	38.5	X10.17059506	VIT_00s0125g00300	Vitvi10g01971	17064188	17064346	+	upstream	-4682	-4682	4582	NearestLocation	108	4.04	3.78	100	ATGTTAGGTAG_233/23	3.7	-	No hit
chr12	4318602	4318801	200	*	31.9	X12.4318701	VIT_12s0028g03530	Vitvi12g02306	4313914	4315511	-	upstream	-3191	-3191	3091	NearestLocation	106	4.04	3.77	100	AATTAGGTA_163/27	4.2	-	S-locus protein kinase
chr02	13061553	13061752	200	*	31.2	X02.13061652	VIT_02s0109g00350	Vitvi02g01559	13058347	13059533	-	upstream	-2119	-2119	2020	NearestLocation	106	4.04	3.77	100	TTAGGTA_69/10	4.5	-	Carboxyl-terminal proteinase
chr13	24772456	24772655	200	*	27	X13.24772555	VIT_13s0019g00850	Vitvi13g01540	24775664	24781057	+	upstream	-3108	-3108	3009	NearestLocation	105	4.04	3.77	100	TAGTAGGTG_184/8	9999.9	-	U3 small nucleolar ribonucleoprotein protein IMP4
chr05	6218304	6218503	200	*	31	X05.6218403	VIT_05s0020g04420	Vitvi05g00605	6213988	6215333	-	upstream	-3071	-3071	2971	NearestLocation	106	4.03	3.77	100	TGGTAGG_46/4	9.7	-	Calmodulin
chr07	3341361	3341560	200	*	29	X07.3341460	VIT_07s0005g00190	Vitvi07g02195	3342782	3344433	+	upstream	-1322	-1322	1222	NearestLocation	106	4.03	3.77	100	GTTNGGTNG_44/1	8.4	-	Unknown
chr12	7056744	7056943	200	*	32	X12.7056843	VIT_12s0059g02260	Vitvi12g00516	7057021	7062635	+	upstream	-177	-177	78	NearestLocation	106	4.03	3.77	100	AAGTNGGT_37/3	4.6	-	Glutamate receptor GLR5
chr19	11795992	11796191	200	*	24	X19.11796091	VIT_19s0015g02230	Vitvi19g00978	11785753	11793341	-	upstream	-2751	-2751	2651	NearestLocation	105	4.03	3.76	100	AAGTAGGTA_172/15	9999.9	-	Ankyrin repeat
chr08	10721899	10722098	200	*	60	X08.10721998	VIT_08s0058g01240	Vitvi08g02094	10719515	10719793	-	upstream	-2205	-2205	2106	NearestLocation	112	4.03	3.76	100	TTGTTAGGTAG_235/23	2.5	-	No hit
chr14	29527098	29527297	200	*	60	X14.29527197	VIT_14s0108g00850	Vitvi14g01962	29530858	29532769	+	upstream	-3660	-3660	3561	NearestLocation	112	4.03	3.76	100	TTGTTAGGTG_235/20	2.5	-	Ribosomal protein L34 (RPL34A) 60S
chr15	17087002	17087201	200	*	60	X15.17087101	VIT_15s0048g02990	Vitvi15g00920	17087563	17089409	+	upstream	-461	-461	362	NearestLocation	112	4.03	3.76	100	GTTNGGTNG_44/1	2.5	-	AAA-type ATPase
chr03	13603802	13604001	200	*	24.5	X03.13603901	VIT_03s0110g00420	Vitvi03g01762	13593386	13603616	-	upstream	-286	-286	186	NearestLocation	105	4.03	3.76	100	TAGTTAGGT_167/12	49.7	-	No hit
chr12	3711896	3712095	200	*	26	X12.3711995	VIT_12s0028g02970	Vitvi12g00246	3714693	3718251	+	upstream	-2697	-2697	2598	NearestLocation	105	4.03	3.76	100	GGATTAGGTGA_204/19	7.5	-	MLO1
chr17	7766059	7766258	200	*	31.2	X17.7766158	VIT_17s0000g06940	Vitvi17g00680	7747588	7763976	-	upstream	-2182	-2182	2083	NearestLocation	106	4.02	3.76	100	GGTTAGGTAG_232/20	8.1	-	LAP4 protein
chr01	384502	384701	200	*	30	X01.384601	VIT_01s0011g00350	Vitvi01g00031	381235	382922	-	upstream	-1680	-1680	1580	NearestLocation	106	4.02	3.75	100	GTAGGTG_82/3	4.3	-	CYP78A5
chr01	12363578	12363777	200	*	30	X01.12363677	VIT_01s0026g02400	Vitvi01g02132	12367897	12368897	+	upstream	-4219	-4219	4120	NearestLocation	106	4.02	3.75	100	GTTNGGTA_50/3	4.3	-	Glutathione S-transferase 10 GSTU10
chr02	10828505	10828704	200	*	30	X02.10828604	VIT_02s0012g02790	Vitvi02g00857	10764350	10828600	-	overlapStart	-4	-4	95	NearestLocation	106	4.02	3.75	100	GTAGGTG_82/3	4.3	-	Secretory carrier membrane protein (SCAMP4)
chr03	1712098	1712297	200	*	30	X03.1712197	VIT_03s0038g02460	Vitvi03g00150	1715906	1721191	+	upstream	-3708	-3708	3609	NearestLocation	106	4.02	3.75	100	AAGTAGGTGA_183/14	4.3	-	CDP-diacylglycerol--inositol 3-phosphatidyltransferase 1
chr03	5622848	5623047	200	*	30	X03.5622947	VIT_03s0063g00200	Vitvi03g00517	5624159	5627606	+	upstream	-1211	-1211	1112	NearestLocation	106	4.02	3.76	100	TTAGGTGG_121/15	4.3	-	Histidinol-phosphatase
chr04	1036526	1036725	200	*	30	X04.1036625	VIT_04s0008g01260	Vitvi04g00109	1037044	1039368	+	upstream	-418	-418	319	NearestLocation	106	4.02	3.76	100	ATGTTAGG_62/7	4.3	-	Zinc transporter ZIP4
chr04	16324791	16324990	200	*	30	X04.16324890	VIT_04s0023g00090	Vitvi04g02054	16329613	16330536	+	upstream	-4723	-4723	4623	NearestLocation	106	4.02	3.76	100	TTAGGTA_69/10	4.3	-	Ankyrin
chr05	15826668	15826867	200	*	30	X05.15826767	VIT_05s0029g00550	Vitvi05g01120	15831277	15856258	+	upstream	-4509	-4509	4410	NearestLocation	106	4.02	3.76	100	ATGTTAGGTA_202/21	4.3	-	HEAT repeat-containing protein
chr07	19299847	19300046	200	*	30	X07.19299946	VIT_00s0805g00010	Vitvi07g02545	19298195	19300039	-	overlapStart	93	93	7	NearestLocation	106	4.02	3.76	100	AATTAGGTGA_209/25	4.3	-	Ethylene-induced calmodulin-binding protein 1
chr12	2154298	2154497	200	*	30	X12.2154397	VIT_12s0028g01490	Vitvi12g00127	2157222	2157608	+	upstream	-2824	-2824	2725	NearestLocation	106	4.02	3.76	100	TGTTAGG_33/5	4.3	-	Serine-threonine protein kinase
chr13	7222727	7222926	200	*	30	X13.7222826	VIT_13s0019g05290	Vitvi13g00703	7211973	7220803	-	upstream	-2023	-2023	1924	NearestLocation	106	4.02	3.76	100	AAATTAGGTG_199/24	4.3	-	Acyl-CoA binding
chr13	9355263	9355462	200	*	30	X13.9355362	VIT_13s0074g00800	Vitvi13g02106	9359978	9360724	+	upstream	-4616	-4616	4516	NearestLocation	106	4.02	3.76	100	AATTAGGTGA_209/25	4.3	-	No hit
chr13	16267897	16268096	200	*	30	X13.16267996	VIT_13s0047g00330	Vitvi13g01139	16253248	16265961	-	upstream	-2035	-2035	1936	NearestLocation	106	4.02	3.76	100	AATTAGGTGA_209/25	4.3	-	FAR1-related sequence 3
chr13	20310769	20310968	200	*	30	X13.20310868	VIT_13s0084g00850	Vitvi13g01335	20303098	20307397	-	upstream	-3471	-3471	3372	NearestLocation	106	4.02	3.76	100	AAGTTAGGT_148/13	4.3	-	NADPH:quinone oxidoreductase
chr13	28985380	28985579	200	*	30	X13.28985479	VIT_13s0320g00010	Vitvi13g01849	28989565	28994918	+	upstream	-4085	-4085	3986	NearestLocation	106	4.02	3.76	100	ATTAGGTA_128/19	4.3	-	Lectin
chr16	7609134	7609333	200	*	30	X16.7609233	VIT_16s0013g01390	Vitvi16g00426	7604197	7605268	-	upstream	-3966	-3966	3866	NearestLocation	106	4.02	3.76	100	TTAGGTGG_121/15	4.3	-	Receptor kinase homolog LRK10
chr16	18415132	18415331	200	*	30	X16.18415231	VIT_16s0050g00050	Vitvi16g01015	18418143	18419823	+	upstream	-2911	-2911	2812	NearestLocation	106	4.02	3.76	100	GGGTAGGT_125/8	4.3	MYB158	Myb domain protein 18
chr17	3234637	3234836	200	*	30	X17.3234736	VIT_17s0000g03210	Vitvi17g00277	3225855	3232062	-	upstream	-2674	-2674	2575	NearestLocation	106	4.02	3.76	100	ATTAGGTGA_166/18	4.3	-	Zinc finger (C3HC4-type ring finger)
chr18	22656432	22656631	200	*	30	X18.22656531	VIT_18s0072g00540	Vitvi18g02981	22656498	22658165	+	overlapStart	34	34	66	NearestLocation	106	4.02	3.76	100	--------	4.3	-	Unknown
chr18	30027146	30027345	200	*	30	X18.30027245	VIT_18s0041g01770	Vitvi18g02113	30027931	30031477	+	upstream	-685	-685	586	NearestLocation	106	4.02	3.76	100	GAGTTAGGTGG_238/23	4.3	-	No hit
chr18	32671532	32671731	200	*	30	X18.32671631	VIT_18s0001g03860	Vitvi18g03214	32669251	32670091	-	upstream	-1541	-1541	1441	NearestLocation	106	4.02	3.76	100	AGTAGNTG_46/0	4.3	-	Unknown protein
chr11	2176798	2176997	200	*	30	X11.2176897	VIT_11s0016g02750	Vitvi11g01384	2175417	2176296	-	upstream	-602	-602	502	NearestLocation	106	4.02	3.76	100	AGGTAGGTA_164/15	4.3	-	Ankyrin repeat protein
chr03	3692798	3692997	200	*	29.9	X03.3692897	VIT_03s0063g02510	Vitvi03g00338	3696360	3701650	+	upstream	-3462	-3462	3363	NearestLocation	106	4.02	3.76	100	GGATTAGGTGG_203/21	4.3	-	Protein kinase
chr04	19244068	19244267	200	*	29.9	X04.19244167	VIT_04s0023g02340	Vitvi04g01351	19244135	19254371	+	overlapStart	33	33	67	NearestLocation	106	4.02	3.76	100	TGGTAGTTG_65/5	4.3	-	Unknown protein
chr00	4681941	4682140	200	*	29.8	X00.4682040	VIT_00s0204g00030	Vitvi02g01754	4676055	4678627	-	upstream	-3413	-3413	3314	NearestLocation	106	4.02	3.76	100	--------	4.3	-	Cationic amino acid transporter 6
chr05	20992212	20992411	200	*	29.8	X05.20992311	VIT_05s0124g00200	Vitvi05g01389	20996370	21014662	+	upstream	-4058	-4058	3959	NearestLocation	106	4.02	3.76	100	AAAGTAGGTGA_196/14	4.3	-	Lipase class 3
chr17	3312523	3312722	200	*	29.8	X17.3312622	VIT_17s0000g03300	Vitvi17g00285	3300745	3310908	-	upstream	-1714	-1714	1615	NearestLocation	106	4.02	3.76	100	GTTNGGTNG_44/1	4.3	-	Unknown protein
chr13	15644051	15644250	200	*	29.7	X13.15644150	VIT_13s0047g00120	Vitvi13g01110	15633241	15641817	-	upstream	-2333	-2333	2234	NearestLocation	106	4.02	3.76	100	GTTNGGTA_50/3	4.3	-	SUVH3 (SU(VAR)3-9 homolog 3)
chr11	18470758	18470957	200	*	29.6	X11.18470857	VIT_11s0052g00660	Vitvi11g01211	18442471	18468453	-	upstream	-2405	-2405	2305	NearestLocation	106	4.02	3.76	100	TTNGGTGA_44/2	4.3	-	Aldose 1-epimerase
chr13	28244863	28245062	200	*	29.4	X13.28244962	VIT_13s0064g01670	Vitvi13g02535	28245060	28248800	+	overlapStart	-98	-98	2	NearestLocation	106	4.02	3.76	100	GGGTTAGGT_167/9	4.2	-	No hit
chr14	24684896	24685095	200	*	29.4	X14.24684995	VIT_14s0068g00930	Vitvi14g01449	24686995	24688542	+	upstream	-1999	-1999	1900	NearestLocation	106	4.02	3.76	100	AATTAGG_37/8	4.2	CHS2	Chalcone synthase
chr05	8885960	8886159	200	*	29.2	X05.8886059	VIT_05s0049g01520	Vitvi05g00800	8874254	8881936	-	upstream	-4124	-4124	4024	NearestLocation	106	4.02	3.76	100	TTGTTAGGTGG_261/24	4.2	-	Cyanate hydratase
chr02	8003819	8004018	200	*	49	X02.8003918	VIT_02s0012g01630	Vitvi02g00723	7998696	8001876	-	upstream	-2042	-2042	1943	NearestLocation	110	4.01	3.75	100	AGTTAGG_40/5	2.8	-	Transmembrane protein 41B
chr03	13083986	13084185	200	*	49	X03.13084085	VIT_03s0110g00190	Vitvi03g00938	13081899	13083577	-	upstream	-509	-509	409	NearestLocation	110	4.01	3.75	100	TAGTAGGTA_130/10	2.8	-	Cytochrome oxidase subunit 1
chr07	4756411	4756610	200	*	49	X07.4756510	VIT_07s0005g01920	Vitvi07g00453	4759205	4761422	+	upstream	-2695	-2695	2595	NearestLocation	110	4.01	3.75	100	AAGTNGGT_37/3	2.8	-	Gibberellin 2-beta-dioxygenase 2
chr11	487234	487433	200	*	49	X11.487333	VIT_11s0016g00470	Vitvi11g00030	489955	494383	+	upstream	-2621	-2621	2522	NearestLocation	110	4.01	3.75	100	GGGTTAGGT_167/9	2.8	-	Sucrose synthase
chr11	4858260	4858459	200	*	49	X11.4858359	VIT_11s0016g05480	Vitvi11g00482	4859211	4861453	+	upstream	-851	-851	752	NearestLocation	110	4.01	3.75	100	GGTAGTTGA_81/6	2.8	-	Clathrin assembly protein 2
chr13	3401478	3401677	200	*	49	X13.3401577	VIT_13s0019g01990	Vitvi13g00327	3399520	3401463	-	upstream	-115	-115	15	NearestLocation	110	4.01	3.75	100	GGTNGTTG_34/4	2.8	-	Phospholipid/glycerol acyltransferase
chr18	4519138	4519337	200	*	49	X18.4519237	VIT_18s0001g05840	Vitvi18g00416	4520619	4529938	+	upstream	-1381	-1381	1282	NearestLocation	110	4.01	3.75	100	--------	2.8	-	RNA recognition motif (RRM)-containing protein
chr19	15847951	15848150	200	*	49	X19.15848050	VIT_19s0093g00360	Vitvi19g02198	15845713	15846969	-	upstream	-1081	-1081	982	NearestLocation	110	4.01	3.75	100	AAATTAGGTGG_213/27	2.8	-	Unknown protein
chr07	12547209	12547408	200	*	48.7	X07.12547308	VIT_07s0005g06720	Vitvi07g00949	12542380	12544636	-	upstream	-2672	-2672	2573	NearestLocation	110	4.01	3.75	100	TGGTAGGTA_180/14	2.8	-	PPR2
chr12	5543117	5543316	200	*	48.7	X12.5543216	VIT_12s0059g00720	Vitvi12g02359	5546399	5547450	+	upstream	-3183	-3183	3083	NearestLocation	110	4.01	3.75	100	GTTNGGTAG_72/8	2.8	-	Cupin region
chr05	23919793	23919992	200	*	48.6	X05.23919892	VIT_00s0226g00100	Vitvi05g01556	23912736	23916571	-	upstream	-3321	-3321	3222	NearestLocation	110	4.01	3.75	100	AAATTAGGTG_199/24	2.8	-	Regulator of chromosome condensation (RCC1)
chr04	22984964	22985163	200	*	48.5	X04.22985063	VIT_04s0044g00900	-	22982791	22982928	-	upstream	-2136	-2136	2036	NearestLocation	110	4.01	3.75	100	AAATTAGGTAA_186/28	2.8	-	NA
chr13	27486799	27486998	200	*	48.3	X13.27486898	VIT_13s0064g00940	Vitvi13g01735	27479023	27486151	-	upstream	-747	-747	648	NearestLocation	110	4.01	3.75	100	AGTAGNTG_46/0	2.8	-	ferric reductase defective 3
chr16	20248435	20248634	200	*	48.3	X16.20248534	VIT_16s0050g01790	Vitvi16g01161	20252302	20253944	+	upstream	-3768	-3768	3668	NearestLocation	110	4.01	3.75	100	TGGTAGG_46/4	2.8	-	BTI3 (VIRB2- interacting protein 3)
chr01	4149704	4149903	200	*	34	X01.4149803	VIT_01s0011g04610	Vitvi01g00383	4150408	4154700	+	upstream	-604	-604	505	NearestLocation	107	4	3.73	100	AAATTAGGTA_167/27	4.9	-	Repressor of RNA polymerase III transcription MAF1
chr03	2881331	2881530	200	*	43.2	X03.2881430	VIT_03s0038g03940	Vitvi03g00247	2875939	2881443	-	overlapStart	13	13	87	NearestLocation	109	3.99	3.73	100	TTNGGTGA_44/2	2.9	TMT2	Tonoplast monosaccharide transporter2
chr03	6790790	6790989	200	*	24	X03.6790889	VIT_03s0091g00420	Vitvi03g00598	6785458	6787059	-	upstream	-3831	-3831	3731	NearestLocation	105	3.99	3.73	100	AGTTAGG_40/5	10.6	-	No hit
chr08	13110846	13111045	200	*	32.8	X08.13110945	VIT_08s0040g02020	Vitvi08g02158	13111821	13118354	+	upstream	-875	-875	776	NearestLocation	106	3.99	3.72	100	GGTAGGTGG_183/10	4.7	-	fasciclin arabinogalactan-protein (FLA11)
chr08	2366881	2367080	200	*	32.7	X08.2366980	VIT_08s0056g01480	Vitvi08g02000	2369266	2371052	+	upstream	-2286	-2286	2186	NearestLocation	106	3.99	3.72	100	AGGTTAGGTA_204/19	9.1	-	Cation exchanger, CAX7
chr08	7126785	7126984	200	*	32.3	X08.7126884	VIT_08s0105g00190	Vitvi08g02053	7123045	7124512	-	upstream	-2372	-2372	2273	NearestLocation	106	3.99	3.72	100	GTGGTAGGTAA_211/16	4.6	-	U-box domain-containing protein
chr08	14537264	14537463	200	*	32.1	X08.14537363	VIT_08s0007g00160	Vitvi08g01184	14537966	14541290	+	upstream	-602	-602	503	NearestLocation	106	3.99	3.72	100	AATTAGGT_125/17	17.1	-	Glycosyltransferase family 14
chr19	23993279	23993478	200	*	33	X19.23993378	VIT_19s0085g00850	Vitvi19g01738	23987159	23992412	-	upstream	-966	-966	867	NearestLocation	106	3.97	3.71	100	TAGTTAGGT_167/12	4.8	-	LEM3 (ligand-effect modulator 3)
chr13	22393510	22393709	200	*	70	X13.22393609	VIT_13s0067g03430	Vitvi13g01433	22390089	22391461	-	upstream	-2149	-2149	2049	NearestLocation	114	3.97	3.71	100	--------	2.2	-	ARR9 typeA
chr12	8647362	8647561	200	*	36.6	X12.8647461	VIT_12s0057g00430	Vitvi12g00650	8651054	8652209	+	upstream	-3592	-3592	3493	NearestLocation	107	3.97	3.71	100	GGTNGTTG_34/4	5.3	-	Auxin-responsive
chr10	20765374	20765573	200	*	26	X10.20765473	VIT_10s0042g00400	Vitvi10g02031	20760698	20760817	-	upstream	-4657	-4657	4557	NearestLocation	105	3.97	3.71	100	AATTAGGT_125/17	7.5	-	No hit
chr06	7498870	7499069	200	*	30	X06.7498969	VIT_06s0004g06800	Vitvi06g00661	7499157	7506744	+	upstream	-187	-187	88	NearestLocation	106	3.97	3.71	100	TGGTAGTTG_65/5	9999.9	-	PHD finger transcription factor
chr06	21968752	21968951	200	*	30	X06.21968851	VIT_06s0080g00820	-	21968196	21968676	-	upstream	-176	-176	76	NearestLocation	106	3.97	3.71	100	GGGTTAGGT_167/9	8.6	-	NA
chr06	13388404	13388603	200	*	29.8	X06.13388503	VIT_06s0009g00990	Vitvi06g00985	13382680	13385431	-	upstream	-3073	-3073	2973	NearestLocation	106	3.97	3.71	100	AATTAGGTA_163/27	4.3	-	Cation/hydrogen exchanger (CHX1)
chr09	2451714	2451913	200	*	32.1	X09.2451813	VIT_09s0002g02700	Vitvi09g00227	2453416	2457680	+	upstream	-1602	-1602	1503	NearestLocation	106	3.97	3.71	100	AATTAGG_37/8	14.2	-	Basic helix-loop-helix (bHLH) family
chr01	4179644	4179843	200	*	37	X01.4179743	VIT_01s0011g04640	Vitvi01g00386	4174779	4176173	-	upstream	-3571	-3571	3471	NearestLocation	107	3.95	3.69	100	TGGTAGTTGA_99/6	3.6	-	Auxin Efflux Carrier
chr01	23809657	23809856	200	*	37	X01.23809756	VIT_01s0150g00170	Vitvi01g01777	23805199	23809549	-	upstream	-207	-207	108	NearestLocation	107	3.95	3.69	100	AAGTTAGGT_148/13	3.6	-	SEC14 cytosolic factor
chr04	7522285	7522484	200	*	37	X04.7522384	VIT_04s0008g07260	Vitvi04g00658	7520562	7521694	-	upstream	-690	-690	591	NearestLocation	107	3.95	3.69	100	AATTAGGTAA_183/28	3.6	-	EDR2 (enhanced disease resistance 2)
chr04	24513048	24513247	200	*	37	X04.24513147	VIT_04s0044g01870	Vitvi04g02257	24514991	24521084	+	upstream	-1843	-1843	1744	NearestLocation	107	3.95	3.69	100	TGTTAGG_33/5	3.6	-	Auxin efflux carrier
chr05	2536164	2536363	200	*	37	X05.2536263	VIT_05s0020g00670	Vitvi05g00242	2540079	2542121	+	upstream	-3815	-3815	3716	NearestLocation	107	3.95	3.69	100	GGATTAGGTAA_199/23	3.6	-	S-adenosylmethionine synthetase 1 (SAM1)
chr06	3962237	3962436	200	*	37	X06.3962336	VIT_06s0004g03180	Vitvi06g00315	3941420	3962149	-	upstream	-187	-187	88	NearestLocation	107	3.95	3.69	100	TGATTAGGTG_192/18	3.6	-	Zinc finger (FYVE type)
chr06	18044963	18045162	200	*	37	X06.18045062	VIT_06s0009g03660	Vitvi06g01254	18045844	18048687	+	upstream	-782	-782	682	NearestLocation	107	3.95	3.69	100	AAGTNGGT_37/3	3.6	-	Protein kinase
chr07	19060299	19060498	200	*	37	X07.19060398	VIT_00s0304g00040	Vitvi07g01360	19060448	19061970	+	overlapStart	-50	-50	50	NearestLocation	107	3.95	3.69	100	TTNGGTGA_44/2	3.6	-	Succinate dehydrogenase iron-sulfur protein, Mitochondrial
chr08	303321	303520	200	*	37	X08.303420	VIT_08s0056g00150	Vitvi08g00015	294822	299147	-	upstream	-4273	-4273	4174	NearestLocation	107	3.95	3.69	100	TGGGTAGGT_151/9	3.6	-	Protein kinase APK1B
chr08	14693743	14693942	200	*	37	X08.14693842	VIT_08s0007g00380	Vitvi08g01201	14674780	14692212	-	upstream	-1630	-1630	1531	NearestLocation	107	3.95	3.69	100	GTGGTAGGTGA_223/17	3.6	-	Eceriferum 3 (CER3)
chr08	15936660	15936859	200	*	37	X08.15936759	VIT_08s0007g01850	Vitvi08g01327	15939404	15943241	+	upstream	-2644	-2644	2545	NearestLocation	107	3.95	3.69	100	AAGTNGGT_37/3	3.6	-	Glycine-rich protein
chr08	20354921	20355120	200	*	37	X08.20355020	VIT_08s0007g06670	Vitvi08g01752	20357360	20358771	+	upstream	-2340	-2340	2240	NearestLocation	107	3.95	3.69	100	TGATTAGGT_133/11	3.6	-	Homeobox-leucine zipper protein 14
chr09	22837481	22837680	200	*	37	X09.22837580	VIT_09s0054g01760	Vitvi09g01471	22832342	22833813	-	upstream	-3767	-3767	3668	NearestLocation	107	3.95	3.69	100	AAAGTAGGTGA_196/14	3.6	-	Unknown protein
chr11	18188321	18188520	200	*	37	X11.18188420	VIT_11s0052g00490	Vitvi11g01645	18185251	18186115	-	upstream	-2305	-2305	2206	NearestLocation	107	3.95	3.69	100	AGTAGGTGA_159/9	3.6	-	No hit
chr13	634856	635055	200	*	37	X13.634955	VIT_13s0067g01150	Vitvi13g00062	635013	637333	+	overlapStart	-57	-57	42	NearestLocation	107	3.95	3.69	100	GAGTTAGGTG_216/19	3.6	-	Unknown protein
chr14	23388431	23388630	200	*	37	X14.23388530	VIT_14s0083g01070	Vitvi14g02916	23391103	23396928	+	upstream	-2573	-2573	2473	NearestLocation	107	3.95	3.69	100	ATGTTAGGTGG_258/25	3.6	-	No hit
chr14	25129595	25129794	200	*	37	X14.25129694	VIT_14s0068g01430	Vitvi14g01494	25129656	25146103	+	overlapStart	38	38	61	NearestLocation	107	3.95	3.69	100	AATTAGGT_125/17	3.6	-	Beta-ketoacyl-CoA synthase
chr14	27842157	27842356	200	*	37	X14.27842256	VIT_14s0066g01440	Vitvi14g01786	27846223	27848780	+	upstream	-3967	-3967	3867	NearestLocation	107	3.95	3.69	100	TGGTAGTTG_65/5	3.6	-	Homeodomain leucine zipper protein HB-1
chr16	4870069	4870268	200	*	37	X16.4870168	VIT_16s0013g00280	Vitvi16g00282	4866864	4870166	-	overlapStart	-2	-2	97	NearestLocation	107	3.95	3.7	100	GGTNGTTG_34/4	3.6	-	Cell division cycle 20-like protein 1
chr16	16873721	16873920	200	*	37	X16.16873820	VIT_16s0100g00060	Vitvi16g01842	16867556	16872590	-	upstream	-1230	-1230	1131	NearestLocation	107	3.95	3.7	100	GTTNGGTA_50/3	3.6	-	Subtilisin protease C1
chr17	9818785	9818984	200	*	37	X17.9818884	VIT_17s0000g08460	Vitvi17g00820	9819288	9821046	+	upstream	-404	-404	304	NearestLocation	107	3.95	3.7	100	GAGTAGGTG_171/9	3.6	-	Carbonic anhydrase, chloroplast precursor
chr09	5345423	5345622	200	*	37	X09.5345522	VIT_09s0002g05600	Vitvi09g00479	5336090	5343699	-	upstream	-1823	-1823	1724	NearestLocation	107	3.95	3.7	100	GGTNGTTG_34/4	3.5	-	ABC transporter g family pleiotropic drug resistance 12 PDR12
chr04	1893818	1894017	200	*	37	X04.1893917	VIT_04s0008g02290	Vitvi04g00196	1889354	1891807	-	upstream	-2111	-2111	2011	NearestLocation	107	3.95	3.7	100	TAGTAGGTA_130/10	3.5	-	ABI3-interacting protein 2
chr16	12879504	12879703	200	*	36.8	X16.12879603	VIT_16s0022g00390	Vitvi16g01777	12875519	12876171	-	upstream	-3433	-3433	3333	NearestLocation	107	3.95	3.7	100	TTAGGTGA_117/13	3.5	-	No hit
chr06	11336288	11336487	200	*	36.8	X06.11336387	VIT_06s0009g00220	Vitvi06g00894	11331618	11331914	-	upstream	-4474	-4474	4374	NearestLocation	107	3.95	3.7	100	AGGTAGGTAG_184/16	3.5	-	No hit
chr05	3759985	3760184	200	*	36.7	X05.3760084	VIT_05s0020g02030	Vitvi05g00364	3760083	3791363	+	overlapStart	1	1	98	NearestLocation	107	3.95	3.7	100	GGTAGGTA_145/11	3.5	SDH1	Shikimate dehydrogenase
chr16	20248805	20249004	200	*	36.7	X16.20248904	VIT_16s0050g01790	Vitvi16g01161	20252302	20253944	+	upstream	-3398	-3398	3298	NearestLocation	107	3.95	3.7	100	GAGTAGGTGA_178/10	3.5	-	BTI3 (VIRB2- interacting protein 3)
chr17	7352964	7353163	200	*	36.6	X17.7353063	VIT_17s0000g06650	Vitvi17g00648	7342201	7349371	-	upstream	-3693	-3693	3593	NearestLocation	107	3.95	3.7	100	--------	3.5	-	IBS1 (impaired in baba-induced sterility 1)
chr06	15505862	15506061	200	*	36.6	X06.15505961	VIT_06s0009g02070	Vitvi06g01851	15507941	15508532	+	upstream	-1979	-1979	1880	NearestLocation	107	3.95	3.7	100	ATTAGGTGA_166/18	3.5	-	Photosystem I assembly protein Ycf4
chr15	16906870	16907069	200	*	36.5	X15.16906969	VIT_15s0048g02780	Vitvi15g01555	16907687	16909066	+	upstream	-717	-717	618	NearestLocation	107	3.95	3.7	100	AAATTAGGT_132/17	3.5	-	unknown
chr07	21283646	21283845	200	*	36.4	X07.21283745	VIT_00s0494g00010	Vitvi07g01551	21288118	21291876	+	upstream	-4372	-4372	4273	NearestLocation	107	3.95	3.7	100	GGGTAGG_32/2	3.5	-	Growth-regulating factor 1
chr06	2362364	2362563	200	*	36.4	X06.2362463	VIT_06s0004g01920	Vitvi06g00202	2363605	2367586	+	upstream	-1141	-1141	1042	NearestLocation	107	3.95	3.7	100	TTGGTAGGTA_183/15	3.6	-	Pentatricopeptide (PPR) repeat-containing protein
chr05	3866914	3867113	200	*	36.3	X05.3867013	VIT_05s0020g02150	Vitvi05g00374	3870646	3884284	+	upstream	-3632	-3632	3533	NearestLocation	107	3.95	3.7	100	AAGTNGGTA_53/6	3.5	-	NADH dehydrogenase (ubiquinone) 1 alpha subcomplex 8
chr05	4868008	4868207	200	*	36.3	X05.4868107	VIT_05s0020g03130	Vitvi05g00467	4860981	4865064	-	upstream	-3044	-3044	2944	NearestLocation	107	3.95	3.7	100	GTTNGGTA_50/3	3.5	-	Plastocyanin domain-containing protein
chr01	20778195	20778394	200	*	36.3	X01.20778294	VIT_01s0010g02520	Vitvi01g02218	20778531	20780881	+	upstream	-237	-237	137	NearestLocation	107	3.95	3.7	100	AAGTNGGT_37/3	3.5	-	Lysine histidine transporter 1
chr14	29330500	29330699	200	*	36.3	X14.29330599	VIT_14s0108g00590	Vitvi14g01942	29333101	29335806	+	upstream	-2501	-2501	2402	NearestLocation	107	3.95	3.7	100	AAATTAGGT_132/17	3.5	-	FtsH protease
chr01	20563454	20563653	200	*	36.2	X01.20563553	VIT_01s0010g02340	Vitvi01g02214	20565900	20567977	+	upstream	-2346	-2346	2247	NearestLocation	107	3.95	3.7	100	GGGTAGGTA_174/15	3.5	-	Anthranilate N-benzoyltransferase
chr14	18874082	18874281	200	*	36.2	X14.18874181	VIT_14s0006g01990	Vitvi14g01026	18872109	18873925	-	upstream	-257	-257	157	NearestLocation	107	3.95	3.7	100	--------	3.5	-	Translation initiation factor eIF-5
chr18	25474386	25474585	200	*	36.1	X18.25474485	VIT_18s0075g00810	Vitvi18g03033	25469192	25471899	-	upstream	-2587	-2587	2487	NearestLocation	107	3.95	3.7	100	TGGGTAGGTGA_220/14	3.5	LAC47	Laccase
chr19	6680622	6680821	200	*	64	X19.6680721	VIT_19s0090g00580	Vitvi19g02021	6681654	6684967	+	upstream	-932	-932	833	NearestLocation	113	3.95	3.7	100	GTGGTAGGTGA_223/17	2.3	-	Autophagy-related protein 8C precursor ATG8C
chr18	11117794	11117993	200	*	63.7	X18.11117893	VIT_18s0001g13000	Vitvi18g01002	11105764	11116980	-	upstream	-914	-914	814	NearestLocation	113	3.95	3.7	100	ATTAGGT_60/8	2.3	-	Adaptor-related protein complex AP-4, mu 1
chr12	7064677	7064876	200	*	29	X12.7064776	VIT_12s0059g02270	Vitvi12g00517	7067654	7072755	+	upstream	-2878	-2878	2778	NearestLocation	106	3.95	3.69	100	GTAGGTG_82/3	8.4	-	Glutamate receptor protein GLR3.4b
chr06	13245207	13245406	200	*	47	X06.13245306	VIT_06s0009g00940	Vitvi06g01815	13245454	13251197	+	upstream	-148	-148	48	NearestLocation	109	3.95	3.69	100	TAGTTAGGTG_213/19	2.9	-	No hit
chr19	24224534	24224733	200	*	46.9	X19.24224633	VIT_19s0085g01020	Vitvi19g01756	24228776	24300039	+	upstream	-4142	-4142	4043	NearestLocation	109	3.95	3.69	100	TTGGTAGGT_151/9	2.8	-	EMB1135
chr05	6147182	6147381	200	*	46.1	X05.6147281	VIT_05s0020g04380	Vitvi05g00599	6140681	6143903	-	upstream	-3379	-3379	3279	NearestLocation	109	3.95	3.69	100	GGTTAGGT_146/9	2.8	-	Calcium-transporting ATPase 13 ACA13
chr12	2314340	2314539	200	*	33.2	X12.2314439	VIT_12s0028g01630	Vitvi12g02230	2314918	2317602	+	upstream	-478	-478	379	NearestLocation	106	3.94	3.69	100	GTTAGGTGGA_217/18	6.7	-	S-receptor kinase
chr08	14353669	14353868	200	*	32.3	X08.14353768	VIT_08s0040g03390	Vitvi08g02184	14353850	14354430	+	overlapStart	-82	-82	18	NearestLocation	106	3.94	3.69	100	GGGTAGG_32/2	9.3	-	Unknown
chr17	3847786	3847985	200	*	31.9	X17.3847885	VIT_17s0000g03770	-	3851377	3859832	+	upstream	-3491	-3491	3392	NearestLocation	106	3.94	3.68	100	AAATTAGGT_132/17	9999.9	-	NA
chr10	18587955	18588154	200	*	40	X10.18588054	VIT_10s0042g01360	Vitvi10g01325	18581344	18585786	-	upstream	-2268	-2268	2169	NearestLocation	108	3.94	3.68	100	AAGTAGGTA_172/15	3.8	-	Unknown protein
chr13	28846707	28846906	200	*	46	X13.28846806	VIT_13s0156g00120	Vitvi13g01836	28845089	28845650	-	upstream	-1156	-1156	1057	NearestLocation	109	3.93	3.68	100	GGTNGTTG_34/4	13.2	-	EF hand
chr02	2887549	2887748	200	*	42	X02.2887648	VIT_02s0025g03560	Vitvi02g00329	2888074	2931446	+	upstream	-426	-426	326	NearestLocation	108	3.93	3.67	100	AGTTAGG_40/5	3	-	Transcription factor jumonji (jmjC) DIDO1
chr06	869108	869307	200	*	42	X06.869207	VIT_06s0004g00750	Vitvi06g01589	869799	880092	+	upstream	-591	-591	492	NearestLocation	108	3.93	3.67	100	TTAGGTAG_116/13	3	-	Acyl-CoA synthetases (Acyl-activating enzyme 18)
chr06	4936732	4936931	200	*	42	X06.4936831	VIT_06s0004g03990	Vitvi06g00394	4923635	4933586	-	upstream	-3246	-3246	3146	NearestLocation	108	3.93	3.67	100	TTGGTAGGTGA_221/17	3	-	Nudix hydrolase 9
chr07	1988057	1988256	200	*	42	X07.1988156	VIT_07s0104g00350	Vitvi07g00164	1991863	1993147	+	upstream	-3707	-3707	3607	NearestLocation	108	3.93	3.67	100	GTGTTAGGT_154/12	3	-	Circadian clock coupling factor ZGT
chr12	6790146	6790345	200	*	42	X12.6790245	VIT_12s0059g01930	Vitvi12g00484	6790965	6801685	+	upstream	-719	-719	620	NearestLocation	108	3.93	3.67	100	AGGTTAGGTAA_228/21	3	-	Secretory carrier membrane protein (SCAMP1)
chr12	7128546	7128745	200	*	42	X12.7128645	VIT_12s0059g02330	Vitvi12g00523	7131704	7133473	+	upstream	-3058	-3058	2959	NearestLocation	108	3.93	3.67	100	GTTNGGTAG_72/8	3	-	No hit
chr19	718967	719166	200	*	42	X19.719066	VIT_19s0014g00710	Vitvi19g01817	722093	726303	+	upstream	-3027	-3027	2927	NearestLocation	108	3.93	3.67	100	TGGTAGTTG_65/5	3	-	Leucine-rich repeat protein kinase
chr07	5198580	5198779	200	*	41.9	X07.5198679	VIT_07s0005g02460	-	5199141	5200844	+	upstream	-461	-461	362	NearestLocation	108	3.93	3.67	100	TTGGTAGGT_151/9	3	-	NA
chr08	10571690	10571889	200	*	41.7	X08.10571789	VIT_08s0058g01150	Vitvi08g00845	10572478	10589949	+	upstream	-688	-688	589	NearestLocation	108	3.93	3.67	100	AGTAGNTG_46/0	3	-	Unknown protein
chr07	20433442	20433641	200	*	41.5	X07.20433541	VIT_07s0191g00210	Vitvi07g01480	20415066	20432457	-	upstream	-1085	-1085	985	NearestLocation	108	3.93	3.67	100	TAGTTAGGTAGA_249/23	3	-	Helicase domain-containing protein
chr17	891333	891532	200	*	41.3	X17.891432	VIT_17s0000g01090	Vitvi17g01339	891791	893559	+	upstream	-359	-359	259	NearestLocation	108	3.93	3.67	100	AAAGTAGGTA_177/15	3	-	Acyl-(acyl carrier protein) thioesterase
chr14	27725024	27725223	200	*	41.1	X14.27725123	VIT_14s0066g01240	Vitvi14g01765	27726033	27731421	+	upstream	-909	-909	810	NearestLocation	108	3.93	3.68	100	TTAGGTGA_117/13	3	-	L-aspartate oxidase
chr10	7255817	7256016	200	*	33	X10.7255916	VIT_10s0003g02060	Vitvi10g00662	7256469	7272110	+	upstream	-553	-553	453	NearestLocation	106	3.93	3.67	100	AGGTTAGGTAG_234/21	4.8	-	Ankyrin protein kinase
chr07	3873988	3874187	200	*	30	X07.3874087	VIT_07s0005g00880	Vitvi07g00362	3866615	3874099	-	overlapStart	11	11	88	NearestLocation	106	3.93	3.67	100	GGGTAGGT_125/8	4.3	-	fumarate hydratase
chr13	1789559	1789758	200	*	29.2	X13.1789658	VIT_13s0067g03220	Vitvi13g00194	1785241	1789660	-	overlapStart	2	2	98	NearestLocation	106	3.92	3.66	100	--------	8.4	-	Unknown protein
chr18	3410666	3410865	200	*	35	X18.3410765	VIT_18s0001g03630	Vitvi18g00315	3412345	3414417	+	upstream	-1579	-1579	1480	NearestLocation	107	3.92	3.66	100	GGGTAGGTA_174/15	5	-	Pentatricopeptide (PPR) repeat-containing protein
chr19	6856672	6856871	200	*	35	X19.6856771	VIT_19s0090g00810	Vitvi19g00527	6844592	6853764	-	upstream	-3008	-3008	2908	NearestLocation	107	3.91	3.66	100	GAGGTAGGTGG_228/16	5	-	Imidazole glycerol phosphate synthase hisHF, chloroplast
chr11	2915064	2915263	200	*	27.5	X11.2915163	VIT_11s0016g03560	Vitvi11g00303	2919128	2922362	+	upstream	-3964	-3964	3865	NearestLocation	105	3.91	3.66	100	TTNGGTAG_46/5	7.9	-	Ethylene-responsive protein
chr05	4480604	4480803	200	*	49.3	X05.4480703	VIT_05s0020g02770	Vitvi05g00434	4484079	4487399	+	upstream	-3375	-3375	3276	NearestLocation	110	3.91	3.66	100	AAGTTAGGTG_215/20	2.6	-	Unknown protein
chr10	3038680	3038879	200	*	25.7	X10.3038779	VIT_00s0429g00040	Vitvi10g00298	3039930	3040974	+	upstream	-1150	-1150	1051	NearestLocation	105	3.91	3.66	100	--------	5.3	-	Aspartic proteinase nepenthesin-1 precursor
chr15	18512532	18512731	200	*	24.8	X15.18512631	VIT_15s0046g01600	Vitvi15g01042	18516665	18517736	+	upstream	-4033	-4033	3934	NearestLocation	105	3.91	3.65	100	AAGTTAGG_63/8	61.4	-	Acidic endochitinase (CHIB1)
chr07	4544816	4545015	200	*	40.2	X07.4544915	VIT_07s0005g01670	Vitvi07g02229	4546524	4547659	+	upstream	-1608	-1608	1509	NearestLocation	108	3.9	3.65	100	TTAGGTG_88/11	3.3	-	No hit
chr04	639427	639626	200	*	32.3	X04.639526	VIT_04s0008g00710	Vitvi04g00057	632661	638175	-	upstream	-1351	-1351	1252	NearestLocation	106	3.9	3.65	100	AAGTTAGGTGA_246/21	6.5	-	Unknown
chr15	15910174	15910373	200	*	29	X15.15910273	VIT_15s0048g01700	Vitvi15g00811	15906684	15909439	-	upstream	-835	-835	735	NearestLocation	106	3.9	3.64	100	TTGTTAGGTG_235/20	9999.9	-	CYP86A1
chr18	11206301	11206500	200	*	33	X18.11206400	VIT_18s0001g13150	Vitvi18g01016	11201495	11206144	-	upstream	-256	-256	157	NearestLocation	106	3.89	3.64	100	GGTNGTTG_34/4	4.8	-	BEL1 homeotic protein 3
chr00	19588932	19589131	200	*	53	X00.19589031	VIT_00s0732g00010	Vitvi07g03056	19586120	19587494	-	upstream	-1538	-1538	1438	NearestLocation	111	3.89	3.64	100	GGATTAGGTGG_203/21	2.5	-	Homeobox-leucine zipper protein 22
chr03	7606078	7606277	200	*	53	X03.7606177	VIT_03s0091g01040	-	7603310	7604326	-	upstream	-1852	-1852	1752	NearestLocation	111	3.89	3.64	100	GGGTTAGGT_167/9	2.5	-	NA
chr06	7147215	7147414	200	*	53	X06.7147314	VIT_06s0004g06400	Vitvi06g01744	7152117	7153717	+	upstream	-4803	-4803	4703	NearestLocation	111	3.89	3.64	100	GGGTTAGGT_167/9	2.5	-	Anthocyanidin 3-O-glucosyltransferase
chr06	19600846	19601045	200	*	53	X06.19600945	VIT_06s0061g00900	Vitvi06g01363	19573099	19596142	-	upstream	-4804	-4804	4704	NearestLocation	111	3.89	3.64	100	TTAGGTAG_116/13	2.5	-	Unknown protein
chr09	1970989	1971188	200	*	53	X09.1971088	VIT_09s0002g02150	Vitvi09g00180	1960596	1969321	-	upstream	-1767	-1767	1668	NearestLocation	111	3.89	3.64	100	TAGTAGGTGA_192/9	2.5	-	FVE gene
chr10	4543168	4543367	200	*	53	X10.4543267	VIT_10s0116g00490	Vitvi10g00440	4533431	4541976	-	upstream	-1292	-1292	1192	NearestLocation	111	3.89	3.64	100	ATTAGGTGA_166/18	2.5	-	Microtubule organization 1 protein (MOR1)
chr12	4651205	4651404	200	*	53	X12.4651304	VIT_12s0028g03780	Vitvi12g00314	4652468	4653635	+	upstream	-1164	-1164	1064	NearestLocation	111	3.89	3.64	100	TTGTTAGGTA_207/21	2.5	-	Riboflavin synthase alpha chain
chr15	5568073	5568272	200	*	53	X15.5568172	VIT_15s0107g00450	Vitvi15g00260	5571224	5578545	+	upstream	-3052	-3052	2952	NearestLocation	111	3.89	3.64	100	AAGTNGGTA_53/6	2.5	-	AMP-dependent synthetase and ligase
chr19	7830613	7830812	200	*	53	X19.7830712	VIT_19s0090g01790	Vitvi19g00625	7835063	7836832	+	upstream	-4351	-4351	4251	NearestLocation	111	3.89	3.64	100	--------	2.5	-	Armadillo/beta-catenin repeat
chr10	389464	389663	200	*	53	X10.389563	VIT_10s0116g00840	Vitvi10g01612	392525	393443	+	upstream	-2961	-2961	2862	NearestLocation	111	3.89	3.64	100	TAGTTAGGTGG_235/23	2.5	-	Unknown
chr08	4826375	4826574	200	*	53	X08.4826474	VIT_08s0032g00950	Vitvi08g00243	4826426	4827208	+	overlapStart	48	48	51	NearestLocation	111	3.89	3.64	100	TGGTAGTTG_65/5	2.5	-	Unknown protein
chr04	23686641	23686840	200	*	52.7	X04.23686740	VIT_04s0044g01310	Vitvi04g01693	23684750	23686610	-	upstream	-130	-130	31	NearestLocation	111	3.89	3.64	100	--------	2.5	-	NADH-plastoquinone oxidoreductase subunit o
chr08	11653945	11654144	200	*	52.5	X08.11654044	VIT_08s0040g00720	Vitvi08g00935	11655208	11662800	+	upstream	-1164	-1164	1064	NearestLocation	111	3.89	3.64	100	GAGTAGGTG_171/9	2.5	-	Snf1 protein kinase (KIN10) (SKIN10)
chr14	24045317	24045516	200	*	48	X14.24045416	VIT_14s0068g00330	Vitvi14g01398	24046880	24048369	+	upstream	-1464	-1464	1364	NearestLocation	110	3.89	3.64	100	TGATTAGGTGA_208/19	4.6	TCP13	PTF1 (plastid transcription factor 1) TCP13
chr06	3912458	3912657	200	*	36	X06.3912557	VIT_06s0004g03160	Vitvi06g01662	3914230	3918809	+	upstream	-1672	-1672	1573	NearestLocation	107	3.89	3.63	100	GAGTAGNTG_50/0	5.2	-	DNA-binding protein S1FA2
chr16	16449346	16449545	200	*	37.7	X16.16449445	VIT_16s0022g02330	Vitvi16g00894	16451140	16466299	+	upstream	-1694	-1694	1595	NearestLocation	107	3.89	3.63	100	--------	3.6	AGL6b	MADS-box agamous-like 6
chr16	5370792	5370991	200	*	27	X16.5370891	VIT_16s0013g00540	Vitvi16g01648	5373690	5380886	+	upstream	-2798	-2798	2699	NearestLocation	105	3.88	3.63	100	AAGTNGGT_37/3	9999.9	-	No hit
chr18	9761012	9761211	200	*	28	X18.9761111	VIT_18s0001g11480	Vitvi18g02716	9762292	9784846	+	upstream	-1180	-1180	1081	NearestLocation	105	3.88	3.63	100	AAGTTAGGTAA_232/24	8.1	-	CYP82C4
chr18	21682921	21683120	200	*	28	X18.21683020	VIT_18s0001g00850	Vitvi18g02945	21679827	21682391	-	upstream	-629	-629	530	NearestLocation	105	3.88	3.63	100	AAATTAGGTAA_186/28	9999.9	LAC36	Laccase
chr18	10228381	10228580	200	*	27.1	X18.10228480	VIT_18s0001g12000	Vitvi18g00922	10227096	10228470	-	overlapStart	-10	-10	89	NearestLocation	105	3.88	3.63	100	--------	195.7	-	Geranylgeranyl pyrophosphate synthetase 1, chloroplast precursor
chr09	9865359	9865558	200	*	25.5	X09.9865458	VIT_09s0002g08660	Vitvi09g00793	9865536	9867092	+	overlapStart	-78	-78	22	NearestLocation	105	3.88	3.62	100	TTGTTAGGT_161/12	7.4	-	F-box protein (FBL14)
chr16	6250868	6251067	200	*	25	X16.6250967	VIT_16s0013g00890	Vitvi16g00349	6248601	6249708	-	upstream	-1260	-1260	1160	NearestLocation	105	3.88	3.62	100	TAGTTAGGT_167/12	7.2	ERF077	Ethylene-responsive element binding factor
chr19	6948977	6949176	200	*	59	X19.6949076	VIT_19s0090g00890	Vitvi19g02030	6944288	6945236	-	upstream	-3840	-3840	3741	NearestLocation	112	3.88	3.62	100	AATTAGGTAG_191/29	2.4	-	No hit
chr06	3599194	3599393	200	*	58.6	X06.3599293	VIT_06s0004g02880	Vitvi06g00283	3602531	3607341	+	upstream	-3237	-3237	3138	NearestLocation	112	3.88	3.62	100	AGTAGNTG_46/0	2.4	-	Receptor-like kinase
chr14	9022448	9022647	200	*	39.8	X14.9022547	VIT_14s0081g00680	Vitvi14g00557	9026617	9035155	+	upstream	-4069	-4069	3970	NearestLocation	108	3.87	3.62	100	TTNGGTGA_44/2	3.1	-	Unknown protein
chr06	17990800	17990999	200	*	39.5	X06.17990899	VIT_06s0009g03560	Vitvi06g01246	17990998	17993082	+	overlapStart	-98	-98	1	NearestLocation	108	3.87	3.62	100	AGTAGNTG_46/0	3.1	-	Pentatricopeptide (PPR) repeat-containing protein
chr02	8575101	8575300	200	*	27.3	X02.8575200	VIT_02s0012g01930	Vitvi02g00752	8578565	8595362	+	upstream	-3365	-3365	3265	NearestLocation	105	3.87	3.61	100	--------	7.8	-	RCD1 (radical-induced cell death1)
chr18	24974708	24974907	200	*	32.9	X18.24974807	VIT_18s0075g00530	Vitvi18g03021	24971719	24974403	-	upstream	-405	-405	305	NearestLocation	106	3.87	3.61	100	AGTAGNTG_46/0	3.7	LAC56	Laccase
chr18	10763507	10763706	200	*	32.2	X18.10763606	VIT_18s0001g12560	Vitvi18g00970	10756962	10762448	-	upstream	-1158	-1158	1059	NearestLocation	106	3.87	3.61	100	TGGTAGGTAA_202/16	3.8	ERD6-Like14	Sugar transporter ERD6-like 6
chr12	5730428	5730627	200	*	25	X12.5730527	VIT_12s0059g00930	Vitvi12g00391	5734361	5760667	+	upstream	-3833	-3833	3734	NearestLocation	105	3.86	3.61	100	ATTAGGTGA_166/18	9999.9	-	Cellulose synthase CSLB04
chr12	14879650	14879849	200	*	25	X12.14879749	VIT_12s0055g01070	Vitvi12g02558	14883410	14883775	+	upstream	-3660	-3660	3561	NearestLocation	105	3.86	3.61	100	AGTNGGTA_30/4	7.2	-	Peroxidase
chr06	8158789	8158988	200	*	30	X06.8158888	VIT_06s0004g07400	Vitvi06g00726	8163557	8166095	+	upstream	-4669	-4669	4569	NearestLocation	106	3.85	3.6	100	AAGTAGGTA_172/15	8.6	-	Cation/hydrogen exchanger 24 (CHX24)
chr10	76200	76399	200	*	26	X10.76299	VIT_10s0116g00150	Vitvi10g00005	72329	75026	-	upstream	-1274	-1274	1174	NearestLocation	105	3.85	3.6	100	GTTNGGTAG_72/8	9999.9	-	Receptor kinase RK20-1
chr17	17363882	17364081	200	*	37	X17.17363981	VIT_17s0053g00840	Vitvi17g01236	17335970	17359719	-	upstream	-4263	-4263	4163	NearestLocation	107	3.85	3.6	100	GAGTAGGTA_154/10	5.3	-	Cyclic nucleotide-binding transporter 1
chr14	5919947	5920146	200	*	27.7	X14.5920046	VIT_14s0030g01340	Vitvi14g00388	5857829	5919059	-	upstream	-987	-987	888	NearestLocation	105	3.85	3.59	100	TTGGTAGGT_151/9	7.1	-	Beta-ketoacyl-CoA synthase
chr14	896172	896371	200	*	27	X14.896271	VIT_14s0060g01160	Vitvi14g00092	900897	909906	+	upstream	-4625	-4625	4526	NearestLocation	105	3.85	3.59	100	AATTAGG_37/8	9999.9	-	Cyclin-related
chr09	18699492	18699691	200	*	33.3	X09.18699591	VIT_09s0018g01540	Vitvi09g01900	18700315	18703456	+	upstream	-723	-723	624	NearestLocation	107	3.84	3.59	100	AATTAGGTA_163/27	9.6	-	Unknown protein
chr04	4314834	4315033	200	*	29	X04.4314933	VIT_04s0008g04860	Vitvi04g01890	4318172	4319763	+	upstream	-3238	-3238	3139	NearestLocation	106	3.84	3.59	100	AATTAGGTAA_183/28	9999.9	-	No hit
chr04	23124372	23124571	200	*	29	X04.23124471	VIT_04s0044g00990	Vitvi04g01657	23127931	23131905	+	upstream	-3459	-3459	3360	NearestLocation	106	3.84	3.59	100	AAATTAGGTAA_186/28	8.4	-	PGSIP1 (Plant glycogenin-like starch initiation protein 1)
chr04	5253010	5253209	200	*	28.4	X04.5253109	VIT_04s0008g05750	Vitvi04g00510	5247432	5248815	-	upstream	-4295	-4295	4195	NearestLocation	105	3.84	3.59	100	TTNGGTGA_44/2	8.2	WRKY07	WRKY DNA-binding protein 18
chr04	17198076	17198275	200	*	28.1	X04.17198175	VIT_04s0023g00620	Vitvi04g01176	17201553	17204909	+	upstream	-3377	-3377	3278	NearestLocation	105	3.84	3.59	100	TTAGGTAA_106/12	8.1	-	Unknown
chr04	12055565	12055764	200	*	28	X04.12055664	VIT_04s0079g00810	Vitvi04g02017	12054815	12055710	-	overlapStart	46	46	54	NearestLocation	105	3.84	3.59	100	GTTNGGTNG_44/1	8	-	Cold induced protein
chr09	4231653	4231852	200	*	48	X09.4231752	VIT_09s0002g04670	Vitvi09g00391	4206613	4230256	-	upstream	-1496	-1496	1397	NearestLocation	110	3.84	3.59	100	AAAGTAGGTG_194/14	2.8	-	Unknown
chr10	4353906	4354105	200	*	48	X10.4354005	VIT_10s0116g00730	Vitvi10g00426	4351317	4352422	-	upstream	-1584	-1584	1484	NearestLocation	110	3.84	3.59	100	ATGTTAGGT_156/13	2.8	-	Monoglyceride lipase
chr11	335105	335304	200	*	48	X11.335204	VIT_11s0016g00330	Vitvi11g00016	336911	338970	+	upstream	-1707	-1707	1607	NearestLocation	110	3.84	3.59	100	GAGTTAGGTAG_239/23	2.8	-	Pectinesterase family
chr13	1688750	1688949	200	*	48	X13.1688849	VIT_13s0067g03100	Vitvi13g00187	1679199	1684726	-	upstream	-4124	-4124	4024	NearestLocation	110	3.84	3.59	100	TAGTAGGTA_130/10	2.8	-	Lung seven transmembrane receptor
chr13	337175	337374	200	*	47.8	X13.337274	VIT_13s0067g00630	Vitvi13g00030	327243	336314	-	upstream	-960	-960	861	NearestLocation	110	3.84	3.59	100	GGTAGGTGG_183/10	2.8	-	Yippee
chr11	2528894	2529093	200	*	47.5	X11.2528993	VIT_11s0016g03160	Vitvi11g00269	2530796	2536294	+	upstream	-1802	-1802	1703	NearestLocation	109	3.84	3.59	100	AAGTNGGT_37/3	2.7	MDR7	ABC transporter B member 11
chr19	4692137	4692336	200	*	47.3	X19.4692236	VIT_19s0014g04400	Vitvi19g00353	4676444	4691127	-	upstream	-1109	-1109	1010	NearestLocation	109	3.84	3.59	100	TTNGGTGA_44/2	2.7	-	S-locus protein kinase
chr06	15402997	15403196	200	*	47	X06.15403096	VIT_06s0009g02020	Vitvi06g01847	15403496	15406773	+	upstream	-400	-400	300	NearestLocation	109	3.84	3.59	100	TTAGGTGG_121/15	2.7	-	Tubulin beta-4 chain
chr05	1474299	1474498	200	*	31.3	X05.1474398	VIT_05s0077g00620	Vitvi05g00153	1474641	1481118	+	upstream	-243	-243	143	NearestLocation	106	3.84	3.59	100	TAGTAGGTA_130/10	6.3	-	O-acetyltransferase
chr17	3207568	3207767	200	*	29.3	X17.3207667	VIT_17s0000g03190	Vitvi17g00275	3207918	3217902	+	upstream	-250	-250	151	NearestLocation	106	3.84	3.59	100	TTGTTAGGTAA_227/22	8	-	Glycosyl transferase family 28 protein
chr17	5389235	5389434	200	*	28.9	X17.5389334	VIT_17s0000g04870	Vitvi17g01435	5390557	5401864	+	upstream	-1223	-1223	1123	NearestLocation	106	3.84	3.59	100	GTTNGGTA_50/3	8.3	-	Microtubule-associated protein MBP2C
chr01	13041858	13042057	200	*	29	X01.13041957	VIT_01s0026g02770	Vitvi01g01052	13045951	13048454	+	upstream	-3993	-3993	3894	NearestLocation	106	3.84	3.59	100	GAGTAGNTG_50/0	8.4	MYB140	Myb domain protein 106
chr01	23082310	23082509	200	*	29	X01.23082409	VIT_01s0146g00250	Vitvi01g01718	23086872	23091658	+	upstream	-4462	-4462	4363	NearestLocation	106	3.84	3.59	100	AAATTAGGTGA_214/25	8.4	-	PBS1 (avrPphB susceptible 1)
chr01	23529855	23530054	200	*	28.4	X01.23529954	VIT_01s0244g00110	Vitvi01g01754	23522655	23526380	-	upstream	-3574	-3574	3475	NearestLocation	105	3.84	3.59	100	GTTNGGTA_50/3	8.2	-	Unknown protein
chr00	25232564	25232763	200	*	79	X00.25232663	VIT_00s2085g00010	Vitvi07g03153	25228660	25230988	-	upstream	-1676	-1676	1576	NearestLocation	116	3.83	3.58	100	--------	2.1	-	Leucine-rich repeat family protein
chr07	24023027	24023226	200	*	30.8	X07.24023126	VIT_07s0031g01600	Vitvi07g01835	24016432	24021434	-	upstream	-1692	-1692	1593	NearestLocation	106	3.83	3.58	100	GGTNGTTG_34/4	4.3	SK2	Shikimate kinase
chr14	26264695	26264894	200	*	35	X14.26264794	VIT_14s0171g00450	Vitvi14g01602	26243810	26261912	-	upstream	-2882	-2882	2783	NearestLocation	107	3.83	3.58	100	GTTAGGTG_184/14	10.1	-	DNA-binding protein GT-1-related
chr13	9015976	9016175	200	*	25	X13.9016075	VIT_13s0074g00700	Vitvi13g00786	9007611	9014888	-	upstream	-1188	-1188	1088	NearestLocation	105	3.83	3.58	100	AAGTNGGTA_53/6	9999.9	PDR27	ABC transporter G member 22
chr13	19962510	19962709	200	*	25	X13.19962609	VIT_13s0067g00050	Vitvi13g01320	19964640	19967848	+	upstream	-2030	-2030	1931	NearestLocation	105	3.83	3.58	100	TGGTAGGTAA_202/16	9999.9	TPS106	Myrcene synthase, chloroplastic
chr13	25306575	25306774	200	*	25	X13.25306674	VIT_13s0019g01880	Vitvi13g01579	25308524	25314466	+	upstream	-1850	-1850	1750	NearestLocation	105	3.83	3.58	100	GGGTAGGTG_187/12	7.2	-	R protein MLA10
chr09	1482867	1483066	200	*	29	X09.1482966	VIT_09s0002g01650	Vitvi09g00140	1487220	1492889	+	upstream	-4254	-4254	4154	NearestLocation	106	3.82	3.57	100	GTGTTAGGT_154/12	8.4	-	5'-nucleotidase surE
chr09	2439638	2439837	200	*	37.5	X09.2439737	VIT_09s0002g02690	Vitvi09g00226	2442601	2451472	+	upstream	-2863	-2863	2764	NearestLocation	107	3.82	3.57	100	AAAGTAGGT_129/11	3.4	-	3'-5' exonuclease domain-containing protein
chr13	5453838	5454037	200	*	37.4	X13.5453937	VIT_13s0019g04070	Vitvi13g00579	5457722	5461918	+	upstream	-3784	-3784	3685	NearestLocation	107	3.82	3.57	100	TAGTTAGGTA_221/21	3.2	-	MLO1
chr00	13355272	13355471	200	*	23	X00.13355371	VIT_00s0386g00010	Vitvi07g03065	13358491	13359102	+	upstream	-3119	-3119	3020	NearestLocation	104	3.81	3.56	100	TAGTAGGTA_130/10	6.6	MADS1A3e	MADS-box agamous-like 61
chr00	16957457	16957656	200	*	23	X00.16957556	VIT_00s0540g00010	Vitvi11g01707	16951036	16953515	-	upstream	-4041	-4041	3942	NearestLocation	104	3.81	3.56	100	AGTTAGGT_131/12	6.6	-	ARK3 (Arabidopsis Receptor Kinase 3)
chr16	16716986	16717185	200	*	23	X16.16717085	VIT_16s0022g02470	Vitvi16g01832	16715289	16716489	-	upstream	-597	-597	497	NearestLocation	104	3.81	3.56	100	--------	6.6	PrxIII08a	Cationic peroxidase
chr02	8139240	8139439	200	*	29	X02.8139339	VIT_02s0012g01680	Vitvi02g00729	8126620	8134433	-	upstream	-4907	-4907	4807	NearestLocation	106	3.81	3.56	100	--------	4.2	-	Trehalose phosphatase 5
chr03	7695322	7695521	200	*	29	X03.7695421	VIT_03s0091g01080	Vitvi03g00676	7693399	7695038	-	upstream	-384	-384	284	NearestLocation	106	3.81	3.56	100	AAGTAGGTG_180/14	4.2	-	1-aminocyclopropane-1-carboxylate oxidase
chr04	5295997	5296196	200	*	29	X04.5296096	VIT_04s0008g05770	Vitvi04g00512	5291827	5293589	-	upstream	-2507	-2507	2408	NearestLocation	106	3.81	3.56	100	GTAGGTG_82/3	4.2	-	CBL-interacting protein kinase 25 (CIPK25)
chr04	16029673	16029872	200	*	29	X04.16029772	VIT_00s0214g00120	Vitvi04g01102	16030086	16030643	+	upstream	-314	-314	214	NearestLocation	106	3.81	3.56	100	AAATTAGGTGA_214/25	4.2	-	F-box family protein
chr04	19990965	19991164	200	*	29	X04.19991064	VIT_04s0023g03030	Vitvi04g01423	19985888	19988880	-	upstream	-2184	-2184	2085	NearestLocation	106	3.81	3.56	100	--------	4.2	-	Zinc finger (B-box type)
chr05	9178888	9179087	200	*	29	X05.9178987	VIT_05s0049g01740	Vitvi05g01981	9179075	9185260	+	overlapStart	-87	-87	12	NearestLocation	106	3.81	3.56	100	GAGTAGGTG_171/9	4.2	-	Actin related protein 2/3 complex, subunit 2
chr05	11485147	11485346	200	*	29	X05.11485246	VIT_05s0051g00450	Vitvi05g00938	11488117	11490122	+	upstream	-2871	-2871	2771	NearestLocation	106	3.81	3.56	100	TTGTTAGGT_161/12	4.2	-	GATA transcription factor 1
chr07	12416206	12416405	200	*	29	X07.12416305	VIT_07s0005g06650	Vitvi07g02382	12413915	12414955	-	upstream	-1351	-1351	1251	NearestLocation	106	3.81	3.56	100	AGTNGGTA_30/4	4.2	-	Molecular chaperone DnaK
chr09	6181858	6182057	200	*	29	X09.6181957	VIT_09s0002g06250	Vitvi09g01652	6177367	6179654	-	upstream	-2304	-2304	2204	NearestLocation	106	3.81	3.56	100	TTAGGTG_88/11	4.2	-	No hit
chr10	867669	867868	200	*	29	X10.867768	VIT_10s0116g01600	Vitvi10g01638	863019	866097	-	upstream	-1671	-1671	1572	NearestLocation	106	3.81	3.56	100	GAGTAGGTG_171/9	4.2	MCO-Like5	Monocopper oxidase SKS4 (SKU5 Similar 4)
chr11	9313800	9313999	200	*	29	X11.9313899	VIT_11s0037g00690	Vitvi11g00766	9315999	9319884	+	upstream	-2099	-2099	2000	NearestLocation	106	3.81	3.56	100	TAGTTAGGT_167/12	4.2	-	CF5
chr14	7155013	7155212	200	*	29	X14.7155112	VIT_14s0030g02080	Vitvi14g00458	7149380	7152574	-	upstream	-2538	-2538	2439	NearestLocation	106	3.81	3.56	100	--------	4.2	-	Ca2+-ATPase 12 ACA12, plasma membrane
chr18	12674127	12674326	200	*	29	X18.12674226	VIT_18s0001g14610	Vitvi18g01144	12668387	12671744	-	upstream	-2482	-2482	2383	NearestLocation	106	3.81	3.56	100	TGGTAGTTG_65/5	4.2	-	Clavata1 receptor kinase (CLV1)
chr18	29290529	29290728	200	*	29	X18.29290628	VIT_18s0041g01240	Vitvi18g02067	29293294	29300253	+	upstream	-2666	-2666	2566	NearestLocation	106	3.81	3.56	100	AATTAGGTG_194/24	4.2	-	Amino acid permease 6
chr19	23975926	23976125	200	*	29	X19.23976025	VIT_19s0085g00840	Vitvi19g01737	23979813	23987158	+	upstream	-3787	-3787	3688	NearestLocation	106	3.81	3.56	100	GGTNGTTG_34/4	4.2	-	SAM-dependent methyltransferase
chr05	24290067	24290266	200	*	29	X05.24290166	VIT_05s0094g00340	Vitvi05g01583	24287068	24288292	-	upstream	-1874	-1874	1775	NearestLocation	106	3.81	3.56	100	GTTNGGTAG_72/8	4.2	-	Chitinase class IV
chr18	29784824	29785023	200	*	28.8	X18.29784923	VIT_18s0041g01530	Vitvi18g03142	29782688	29783179	-	upstream	-1745	-1745	1645	NearestLocation	106	3.81	3.56	100	GGGTAGGTG_187/12	4.1	-	CYP706A12
chr15	16185484	16185683	200	*	28.5	X15.16185583	VIT_15s0048g02060	Vitvi15g00843	16182891	16185511	-	overlapStart	-73	-73	27	NearestLocation	105	3.81	3.56	100	GTGTTAGGT_154/12	4.1	-	Hydrolase, alpha/beta fold
chr01	6273032	6273231	200	*	28.5	X01.6273131	VIT_01s0011g06460	Vitvi01g02009	6263899	6272514	-	upstream	-618	-618	518	NearestLocation	105	3.81	3.56	100	TGGGTAGGTG_204/12	4.1	-	Deoxymugineic acid synthase
chr01	16498624	16498823	200	*	28.4	X01.16498723	VIT_01s0010g00510	Vitvi01g01282	16500598	16503674	+	upstream	-1874	-1874	1775	NearestLocation	105	3.81	3.56	100	TAGTAGGTG_184/8	4.1	-	no hit
chr07	23709872	23710071	200	*	28.3	X07.23709971	VIT_07s0031g01290	Vitvi07g02683	23712514	23718710	+	upstream	-2542	-2542	2443	NearestLocation	105	3.81	3.56	100	AGGTAGGTGAA_236/18	4.1	-	RNA-binding protein AKIP1
chr15	13639835	13640034	200	*	28.1	X15.13639934	VIT_15s0021g02650	Vitvi15g00638	13641820	13646381	+	upstream	-1886	-1886	1786	NearestLocation	105	3.81	3.56	100	AGTAGNTG_46/0	4.1	-	Lipase GDSL
chr04	8912568	8912767	200	*	28.1	X04.8912667	VIT_04s0069g00800	Vitvi04g01976	8906560	8911960	-	upstream	-708	-708	608	NearestLocation	105	3.81	3.56	100	--------	4	-	Splicing factor
chr01	1197938	1198137	200	*	28.1	X01.1198037	VIT_01s0011g01390	Vitvi01g00110	1198056	1201257	+	overlapStart	-18	-18	81	NearestLocation	105	3.81	3.56	100	TGGTAGTTG_65/5	4	-	No hit
chr13	6665617	6665816	200	*	28.1	X13.6665716	VIT_13s0019g04880	Vitvi13g00665	6660047	6663914	-	upstream	-1802	-1802	1703	NearestLocation	105	3.81	3.56	100	GGTNGTTG_34/4	4	-	No hit
chr02	8688762	8688961	200	*	38.3	X02.8688861	VIT_02s0012g01950	Vitvi02g01516	8684996	8685382	-	upstream	-3480	-3480	3380	NearestLocation	108	3.8	3.55	100	ATGTTAGGTG_234/21	13.6	-	Photosystem II protein D1
chr11	5039065	5039264	200	*	29	X11.5039164	VIT_11s0016g05600	Vitvi11g00493	5028877	5036567	-	upstream	-2597	-2597	2498	NearestLocation	106	3.8	3.55	100	TTGTTAGGTAA_227/22	8.4	-	Zinc finger (ubiquitin-hydrolase) domain-containing
chr11	11948488	11948687	200	*	29.5	X11.11948587	VIT_11s0065g00160	Vitvi11g00904	11938456	11946947	-	upstream	-1641	-1641	1541	NearestLocation	106	3.8	3.55	100	AATTAGGTGA_209/25	8.5	-	Splicing factor YT521-B
chr04	23573927	23574126	200	*	31	X04.23574026	VIT_04s0044g01240	Vitvi04g01686	23576861	23584039	+	upstream	-2835	-2835	2735	NearestLocation	106	3.8	3.55	100	TTAGGTAA_106/12	7.5	-	PRLI-interacting factor G
chr13	3618060	3618259	200	*	24.1	X13.3618159	VIT_13s0019g02240	Vitvi13g00347	3610701	3613906	-	upstream	-4254	-4254	4154	NearestLocation	105	3.8	3.55	100	GGATTAGGTGA_204/19	6.9	-	Ribosomal protein S7 (RPS7B) 40S
chr07	1324897	1325096	200	*	27.4	X07.1324996	VIT_07s0151g00500	Vitvi07g00100	1326958	1332156	+	upstream	-1962	-1962	1862	NearestLocation	105	3.79	3.55	100	AAGTAGGT_115/11	7.9	-	MLK/Raf-related protein kinase 1
chr07	26820677	26820876	200	*	27.2	X07.26820776	VIT_07s0130g00200	Vitvi07g02026	26816279	26817801	-	upstream	-2975	-2975	2876	NearestLocation	105	3.79	3.55	100	--------	9999.9	-	Lipase GDSL
chr18	19441657	19441856	200	*	33	X18.19441756	VIT_18s0122g00520	Vitvi18g01479	19436100	19438540	-	upstream	-3216	-3216	3117	NearestLocation	106	3.79	3.54	100	TTAGGTAA_106/12	4.8	LAC60	Laccase
chr02	2017714	2017913	200	*	32.1	X02.2017813	VIT_02s0025g02540	Vitvi02g00223	2017966	2018448	+	upstream	-152	-152	53	NearestLocation	106	3.78	3.53	100	AGTAGGTA_112/9	4.6	-	Unknown protein
chr10	6126503	6126702	200	*	34.8	X10.6126602	VIT_10s0003g01240	Vitvi10g00579	6127004	6130483	+	upstream	-402	-402	302	NearestLocation	107	3.78	3.53	100	GAGTAGGTGA_178/10	4.8	-	14-3-3 protein GF14 iota (GRF12)
chr14	27698095	27698294	200	*	33.3	X14.27698194	VIT_14s0066g01210	Vitvi14g01763	27702721	27707102	+	upstream	-4527	-4527	4427	NearestLocation	106	3.78	3.53	100	AAGTTAGGTAA_232/24	9.6	-	Carbonic anhydrase, chloroplast precursor
chr04	22686738	22686937	200	*	31	X04.22686837	VIT_04s0044g00720	Vitvi04g01635	22687532	22689957	+	upstream	-694	-694	595	NearestLocation	106	3.77	3.53	100	GGGTAGGT_125/8	4.5	-	S-receptor kinase
chr13	4523435	4523634	200	*	31	X13.4523534	VIT_13s0019g03380	Vitvi13g00512	4513649	4518582	-	upstream	-4952	-4952	4853	NearestLocation	106	3.77	3.53	100	AGGTTAGGTGGA_235/22	4.5	-	Coronatine-insensitive protein 1
chr14	26481822	26482021	200	*	30.7	X14.26481921	VIT_14s0219g00230	Vitvi14g01635	26481825	26483236	+	overlapStart	97	97	3	NearestLocation	106	3.77	3.53	100	AGTAGNTG_46/0	4.4	-	Pectate lyase
chr00	13603759	13603958	200	*	27.4	X00.13603858	VIT_00s0391g00070	Vitvi07g03049	13607582	13611864	+	upstream	-3724	-3724	3624	NearestLocation	105	3.77	3.52	100	ATTAGGTG_145/17	7.9	DAHPS3	3-deoxy-D-arabino-heptulosonate 7-phosphate synthase
chr14	29934553	29934752	200	*	34	X14.29934652	VIT_14s0108g01310	Vitvi14g03096	29931318	29932643	-	upstream	-2009	-2009	1910	NearestLocation	107	3.77	3.52	100	--------	4.9	-	Blue (type 1) copper domain
chr04	1690870	1691069	200	*	36	X04.1690969	VIT_04s0008g02070	Vitvi04g00179	1691099	1693262	+	upstream	-129	-129	30	NearestLocation	107	3.76	3.52	100	TGGTAGG_46/4	3.5	-	Avr9/Cf-9 induced kinase 1
chr04	4122848	4123047	200	*	36	X04.4122947	VIT_04s0008g04670	Vitvi04g00406	4124080	4132652	+	upstream	-1132	-1132	1033	NearestLocation	107	3.76	3.52	100	AATTAGGTGA_209/25	3.5	-	NA
chr04	4122848	4123047	200	*	36	X04.4122947	VIT_04s0008g04670	Vitvi04g00407	4124080	4132652	+	upstream	-1132	-1132	1033	NearestLocation	107	3.76	3.52	100	AATTAGGTGA_209/25	3.5	-	NA
chr07	1625566	1625765	200	*	36	X07.1625665	VIT_07s0151g01060	Vitvi07g00128	1627573	1631128	+	upstream	-1907	-1907	1808	NearestLocation	107	3.76	3.52	100	ATTAGGTAA_161/21	3.5	CHI4	Chalcone isomerase
chr08	14838717	14838916	200	*	36	X08.14838816	VIT_08s0007g00580	Vitvi08g01222	14839836	14840440	+	upstream	-1020	-1020	920	NearestLocation	107	3.76	3.52	100	AGGTTAGGTGA_241/20	3.5	-	No hit
chr08	19650577	19650776	200	*	36	X08.19650676	VIT_08s0007g05720	Vitvi08g02327	19649698	19650549	-	upstream	-127	-127	28	NearestLocation	107	3.76	3.52	100	GATTAGGTGG_195/21	3.5	-	No hit
chr09	2225393	2225592	200	*	36	X09.2225492	VIT_09s0002g02440	Vitvi09g00206	2228879	2233957	+	upstream	-3387	-3387	3287	NearestLocation	107	3.76	3.52	100	ATGTTAGGT_156/13	3.5	MRP9	ABC transporter C member 12
chr10	637935	638134	200	*	36	X10.638034	VIT_10s0116g01230	Vitvi10g01621	641931	643242	+	upstream	-3897	-3897	3797	NearestLocation	107	3.76	3.52	100	GATTAGGTGG_195/21	3.5	-	MAPKKK15 (Mitogen-activated protein kinase kinase kinase 15)
chr10	972918	973117	200	*	36	X10.973017	VIT_10s0116g01710	Vitvi10g00092	964280	971029	-	upstream	-1989	-1989	1889	NearestLocation	107	3.76	3.52	100	GAGTAGGT_108/5	3.5	-	Galactosyltransferase family protein
chr10	14793110	14793309	200	*	36	X10.14793209	VIT_10s0092g00110	Vitvi10g01098	14785972	14789305	-	upstream	-3905	-3905	3805	NearestLocation	107	3.76	3.52	100	ATTAGGTAG_159/22	3.5	-	Ribose-5-phosphate isomerase
chr11	273027	273226	200	*	36	X11.273126	VIT_11s0016g00230	Vitvi11g00010	266568	271652	-	upstream	-1474	-1474	1375	NearestLocation	107	3.76	3.52	100	GAGTAGGTA_154/10	3.5	-	Proteasome 26S AAA-ATPase subunit (RPT1a)
chr12	18780477	18780676	200	*	36	X12.18780576	VIT_12s0034g01230	Vitvi12g01822	18778820	18780167	-	upstream	-409	-409	310	NearestLocation	107	3.76	3.52	100	GTAGGTG_82/3	3.5	-	Thaumatin ATLP-1
chr13	4031624	4031823	200	*	36	X13.4031723	VIT_13s0019g02680	Vitvi13g00387	4031705	4032903	+	overlapStart	19	19	81	NearestLocation	107	3.76	3.52	100	--------	3.5	-	unknown
chr14	1654353	1654552	200	*	36	X14.1654452	VIT_14s0060g02070	Vitvi14g00161	1654895	1659342	+	upstream	-443	-443	343	NearestLocation	107	3.76	3.52	100	AATTAGGTAA_183/28	3.5	-	Protein phosphatase 2C
chr14	1843452	1843651	200	*	36	X14.1843551	VIT_14s0060g02280	Vitvi14g00180	1845071	1855088	+	upstream	-1519	-1519	1420	NearestLocation	107	3.76	3.52	100	ATTAGGT_60/8	3.5	-	Zinc finger (C3HC4-type ring finger)
chr14	28757160	28757359	200	*	36	X14.28757259	VIT_14s0066g02560	Vitvi14g01889	28755934	28756776	-	upstream	-484	-484	384	NearestLocation	107	3.76	3.52	100	TGTTAGG_33/5	3.5	-	Thioredoxin H-type 2 (Trx-H-2)
chr16	13555854	13556053	200	*	36	X16.13555953	VIT_16s0022g00670	Vitvi16g00713	13560349	13565137	+	upstream	-4395	-4395	4296	NearestLocation	107	3.76	3.52	100	GAGTTAGGT_159/12	3.5	-	Vacuolar invertase 1, GIN1
chr16	17351062	17351261	200	*	36	X16.17351161	VIT_16s0100g00400	Vitvi16g00942	17348903	17349881	-	upstream	-1281	-1281	1181	NearestLocation	107	3.76	3.52	100	GTAGGTG_82/3	3.5	ERF019	Ethylene-responsive transcription factor ERF025
chr18	28594236	28594435	200	*	36	X18.28594335	VIT_18s0041g00670	Vitvi18g03112	28587281	28590765	-	upstream	-3571	-3571	3471	NearestLocation	107	3.76	3.52	100	AGTAGNTG_46/0	3.5	-	Proton-dependent oligopeptide transport (POT) family protein
chr07	25204019	25204218	200	*	36	X07.25204118	VIT_07s0031g02580	Vitvi07g01924	25201261	25203357	-	upstream	-761	-761	662	NearestLocation	107	3.76	3.52	100	TGTTAGGTG_228/20	3.5	-	CTV.22
chr18	10843621	10843820	200	*	36	X18.10843720	VIT_18s0001g12690	Vitvi18g00979	10844451	10845908	+	upstream	-731	-731	631	NearestLocation	107	3.76	3.52	100	AAAGTAGGTGA_196/14	3.6	IFR2	Isoflavone reductase protein 4
chr11	7403707	7403906	200	*	35.4	X11.7403806	VIT_11s0206g00060	Vitvi11g00651	7408672	7416952	+	upstream	-4866	-4866	4766	NearestLocation	107	3.76	3.52	100	GAGTTAGGTGA_239/20	3.4	-	ARR18
chr18	33976645	33976844	200	*	35.3	X18.33976744	VIT_18s0089g00920	Vitvi18g02391	33971733	33976800	-	overlapStart	56	56	44	NearestLocation	107	3.76	3.52	100	--------	3.4	-	RNA binding motif protein 38
chr17	8349580	8349779	200	*	35.3	X17.8349679	VIT_17s0000g07350	Vitvi17g00713	8345385	8347535	-	upstream	-2145	-2145	2045	NearestLocation	107	3.76	3.52	100	AAGTTAGGTAA_232/24	3.4	-	Exocyst subunit EXO70 E2
chr13	562724	562923	200	*	35.3	X13.562823	VIT_13s0067g00990	Vitvi13g00053	564994	571193	+	upstream	-2170	-2170	2071	NearestLocation	107	3.76	3.52	100	AAGTAGGTA_172/15	3.4	-	Heat shock protein-related
chr03	5832417	5832616	200	*	35	X03.5832516	VIT_03s0063g00070	Vitvi03g00531	5814318	5830329	-	upstream	-2187	-2187	2088	NearestLocation	107	3.76	3.52	100	AAGTAGGTGA_183/14	3.4	-	PAB8 (poly(A) binding protein 8)
chr12	3224592	3224791	200	*	35	X12.3224691	VIT_12s0028g02510	Vitvi12g00215	3218013	3224727	-	overlapStart	35	35	64	NearestLocation	107	3.76	3.52	100	GAGTAGGTGA_178/10	3.4	-	DNA-binding bromodomain-containing protein
chr09	6316614	6316813	200	*	23	X09.6316713	VIT_09s0002g06400	Vitvi09g00558	6317982	6318298	+	upstream	-1268	-1268	1169	NearestLocation	104	3.76	3.52	100	GTTAGGTA_168/15	9999.9	-	no hit
chr09	8524727	8524926	200	*	23	X09.8524826	VIT_09s0002g07970	Vitvi09g00706	8526800	8527058	+	upstream	-1974	-1974	1874	NearestLocation	104	3.76	3.52	100	TTGGTAGGTGA_221/17	6.6	-	Poly(A) binding protein 8
chr02	3966149	3966348	200	*	38	X02.3966248	VIT_02s0025g04610	Vitvi02g00423	3962813	3964620	-	upstream	-1628	-1628	1529	NearestLocation	107	3.76	3.51	100	TTNGGTAG_46/5	5.5	-	DTDP-D-glucose 4,6-dehydratase
chr18	22444120	22444319	200	*	38	X18.22444219	VIT_18s0072g00320	Vitvi18g01623	22440804	22442088	-	upstream	-2132	-2132	2032	NearestLocation	107	3.76	3.51	100	GTTNGGTAG_72/8	3.6	-	Glutathione S-transferase 25 GSTU7
chr07	3710629	3710828	200	*	27.1	X07.3710728	VIT_07s0005g00670	Vitvi07g00342	3707994	3708703	-	upstream	-2025	-2025	1926	NearestLocation	105	3.75	3.51	100	TTNGGTGA_44/2	5.5	-	Unknown protein
chr01	491770	491969	200	*	41	X01.491869	VIT_01s0011g00510	Vitvi01g00046	496535	498672	+	upstream	-4665	-4665	4566	NearestLocation	108	3.75	3.51	100	TGGTAGTTGA_99/6	3	-	Unknown protein
chr02	657831	658030	200	*	41	X02.657930	VIT_02s0025g00850	Vitvi02g00076	659463	661343	+	upstream	-1533	-1533	1433	NearestLocation	108	3.75	3.51	100	GGGTTAGGTA_211/18	3	-	Lactoylglutathione lyase
chr03	3775072	3775271	200	*	41	X03.3775171	VIT_03s0063g02430	Vitvi03g00347	3775986	3776419	+	upstream	-814	-814	715	NearestLocation	108	3.75	3.51	100	ATTAGGTA_128/19	3	-	Major Facilitator Superfamily
chr04	17847072	17847271	200	*	41	X04.17847171	VIT_04s0023g01070	Vitvi04g01214	17848942	17849751	+	upstream	-1770	-1770	1671	NearestLocation	108	3.75	3.51	100	TGTTAGGTGGA_254/24	3	-	Nod-factor receptor NFR5a
chr05	13997490	13997689	200	*	41	X05.13997589	VIT_05s0136g00240	Vitvi05g01042	13983094	13995440	-	upstream	-2150	-2150	2050	NearestLocation	108	3.75	3.51	100	AAAGTAGGT_129/11	3	-	Ankyrin repeat protein
chr08	9799982	9800181	200	*	41	X08.9800081	VIT_08s0058g00690	Vitvi08g00793	9796097	9798804	-	upstream	-1278	-1278	1178	NearestLocation	108	3.75	3.51	100	GAGTTAGGTGGA_238/23	3	WRKY24	WRKY DNA-binding protein 33
chr10	857624	857823	200	*	41	X10.857723	VIT_10s0116g01580	Vitvi10g01636	856030	856801	-	upstream	-923	-923	823	NearestLocation	108	3.75	3.51	100	TGGTAGGTAA_202/16	3	-	no hit
chr10	3591652	3591851	200	*	41	X10.3591751	VIT_00s0203g00170	Vitvi10g00345	3587615	3589865	-	upstream	-1887	-1887	1787	NearestLocation	108	3.75	3.51	100	GGATTAGGTGG_203/21	3	MYB136	Myb domain protein 92
chr10	23249347	23249546	200	*	41	X10.23249446	VIT_10s0071g01100	Vitvi10g02085	23249485	23252989	+	overlapStart	-39	-39	61	NearestLocation	108	3.75	3.51	100	--------	3	-	Alpha-galactosidase precursor
chr12	875666	875865	200	*	41	X12.875765	VIT_12s0028g00270	Vitvi12g00048	878978	881517	+	upstream	-3212	-3212	3113	NearestLocation	108	3.75	3.51	100	GTTNGGTA_50/3	3	WRKY35	WRKY DNA-binding protein 71
chr12	22553104	22553303	200	*	41	X12.22553203	VIT_12s0035g01190	Vitvi12g02061	22553761	22554586	+	upstream	-557	-557	458	NearestLocation	108	3.75	3.51	100	GGGTTAGGT_167/9	3	-	AMP-dependent synthetase and ligase
chr18	26102017	26102216	200	*	41	X18.26102116	VIT_18s0117g00060	Vitvi18g01848	26098443	26101922	-	upstream	-194	-194	95	NearestLocation	108	3.75	3.51	100	GAGGTAGGTGG_228/16	3	-	No hit
chr19	2860397	2860596	200	*	41	X19.2860496	VIT_19s0014g02800	Vitvi19g01875	2860695	2861319	+	upstream	-199	-199	99	NearestLocation	108	3.75	3.51	100	AAAGTAGGTG_194/14	3	-	Unknown protein
chr07	23292131	23292330	200	*	41	X07.23292230	VIT_07s0031g00830	Vitvi07g01766	23296174	23301476	+	upstream	-3944	-3944	3844	NearestLocation	108	3.75	3.51	100	GGTTAGGT_146/9	3	-	Patatin-like protein 1
chr07	23292131	23292330	200	*	41	X07.23292230	VIT_07s0031g00830	Vitvi07g01767	23296174	23301476	+	upstream	-3944	-3944	3844	NearestLocation	108	3.75	3.51	100	GGTTAGGT_146/9	3	-	Patatin-like protein 1
chr08	15947997	15948196	200	*	40.9	X08.15948096	VIT_08s0007g01860	Vitvi08g01329	15947022	15947414	-	upstream	-682	-682	583	NearestLocation	108	3.75	3.51	100	TTAGGTAG_116/13	2.9	-	No hit
chr06	19114266	19114465	200	*	40.9	X06.19114365	VIT_06s0061g00500	Vitvi06g01325	19116340	19117520	+	upstream	-1974	-1974	1875	NearestLocation	108	3.75	3.51	100	TAGTAGGTA_130/10	2.9	-	S-adenosylmethionine synthetase
chr04	12294300	12294499	200	*	40.9	X04.12294399	VIT_04s0159g00050	Vitvi04g00909	12299362	12343192	+	upstream	-4962	-4962	4863	NearestLocation	108	3.75	3.51	100	TTAGGTGA_117/13	2.9	-	Unknown protein
chr17	5260841	5261040	200	*	40.8	X17.5260940	VIT_17s0000g04730	Vitvi17g00435	5257791	5259482	-	upstream	-1458	-1458	1359	NearestLocation	108	3.75	3.51	100	TGGGTAGGTAA_207/18	2.9	-	Zinc finger (C3HC4-type ring finger)
chr14	26280219	26280418	200	*	40.8	X14.26280318	VIT_14s0171g00480	Vitvi14g01604	26273507	26275994	-	upstream	-4324	-4324	4225	NearestLocation	108	3.75	3.51	100	ATGTTAGGTGG_258/25	2.9	-	F-box domain containing protein
chr10	4122263	4122462	200	*	40.6	X10.4122362	VIT_00s0301g00070	Vitvi10g01755	4123257	4123627	+	upstream	-895	-895	795	NearestLocation	108	3.75	3.51	100	GTGGTAGGTAA_211/16	2.9	-	No hit
chr07	16111399	16111598	200	*	40.6	X07.16111498	VIT_07s0141g00600	Vitvi07g01164	16112904	16114613	+	upstream	-1406	-1406	1306	NearestLocation	108	3.75	3.51	100	--------	2.9	-	NA
chr18	1296349	1296548	200	*	40.5	X18.1296448	VIT_18s0001g00360	Vitvi18g00130	1297681	1298847	+	upstream	-1233	-1233	1133	NearestLocation	108	3.75	3.51	100	GTAGGTA_49/5	2.9	-	No hit
chr07	26573432	26573631	200	*	40.4	X07.26573531	VIT_07s0130g00070	Vitvi07g02013	26574110	26609948	+	upstream	-578	-578	479	NearestLocation	108	3.75	3.51	100	TGGTAGTTG_65/5	2.9	-	Cation-transporting ATPase
chr08	19723122	19723321	200	*	40.4	X08.19723221	VIT_08s0007g05820	Vitvi08g02328	19726893	19727835	+	upstream	-3671	-3671	3572	NearestLocation	108	3.75	3.51	100	TGGTAGGTGG_214/15	2.9	-	5-azacytidine resistance protein
chr18	8050254	8050453	200	*	40.3	X18.8050353	VIT_18s0001g09660	Vitvi18g02660	8051845	8054991	+	upstream	-1491	-1491	1392	NearestLocation	108	3.75	3.51	100	GGGTAGGTA_174/15	2.9	-	NA
chr18	8050254	8050453	200	*	40.3	X18.8050353	VIT_18s0001g09660	Vitvi18g00717	8051845	8054991	+	upstream	-1491	-1491	1392	NearestLocation	108	3.75	3.51	100	GGGTAGGTA_174/15	2.9	-	NA
chr09	457176	457375	200	*	40.2	X09.457275	VIT_09s0002g00690	Vitvi09g00049	460481	463477	+	upstream	-3205	-3205	3106	NearestLocation	108	3.75	3.51	100	TTGGTAGGTAA_203/17	2.9	-	DnaJ homolog, subfamily B, member 6
chr01	2297462	2297661	200	*	40.2	X01.2297561	VIT_01s0011g02530	Vitvi01g00204	2301129	2308314	+	upstream	-3567	-3567	3468	NearestLocation	108	3.75	3.51	100	GTGTTAGGT_154/12	2.9	-	Carboxylesterase
chr06	5125921	5126120	200	*	40.2	X06.5126020	VIT_06s0004g04160	Vitvi06g00416	5127606	5135216	+	upstream	-1586	-1586	1486	NearestLocation	108	3.75	3.51	100	ATTAGGT_60/8	2.9	-	Trp repressor/replication initiator
chr18	31888951	31889150	200	*	40	X18.31889050	VIT_18s0001g05520	Vitvi18g02457	31889810	31898087	+	upstream	-760	-760	660	NearestLocation	108	3.75	3.51	100	AGTNGGTA_30/4	2.9	TPS85	(-)-germacrene D synthase
chr18	31888951	31889150	200	*	40	X18.31889050	VIT_18s0001g05520	Vitvi18g02465	31889810	31898087	+	upstream	-760	-760	660	NearestLocation	108	3.75	3.51	100	AGTNGGTA_30/4	2.9	TPS85	(-)-germacrene D synthase
chr10	3612535	3612734	200	*	36	X10.3612634	VIT_00s0203g00180	Vitvi10g00349	3606287	3610661	-	upstream	-1973	-1973	1874	NearestLocation	107	3.75	3.51	100	GTTNGGTAG_72/8	3.5	-	Unknown protein
chr17	7282119	7282318	200	*	39	X17.7282218	VIT_17s0000g06620	Vitvi17g00644	7285574	7287451	+	upstream	-3356	-3356	3256	NearestLocation	108	3.74	3.5	100	GAGGTAGGTA_182/16	5.6	-	Protein kinase pto
chr14	24897554	24897753	200	*	44	X14.24897653	VIT_14s0068g01120	Vitvi14g01465	24902067	24918086	+	upstream	-4413	-4413	4314	NearestLocation	109	3.74	3.5	100	GATTAGGTGG_195/21	4.2	-	Alpha-mannosidase precursor lysosomal
chr14	20755776	20755975	200	*	39.6	X14.20755875	VIT_14s0006g02730	Vitvi14g02872	20758254	20758931	+	upstream	-2378	-2378	2279	NearestLocation	108	3.74	3.5	100	TTAGGTGG_121/15	3.8	-	Zinc finger protein 6
chr12	6511620	6511819	200	*	29	X12.6511719	VIT_12s0059g01590	Vitvi12g00456	6491575	6511602	-	upstream	-118	-118	18	NearestLocation	106	3.74	3.49	100	--------	4.2	-	Lipase GDSL
chr05	2732274	2732473	200	*	31	X05.2732373	VIT_05s0020g00910	Vitvi05g01834	2734931	2737282	+	upstream	-2557	-2557	2458	NearestLocation	106	3.73	3.49	100	AGTAGGTGA_159/9	4.5	-	F-box family protein
chr01	11029065	11029264	200	*	52	X01.11029164	VIT_01s0026g01560	Vitvi01g00919	11031206	11033045	+	upstream	-2042	-2042	1942	NearestLocation	110	3.73	3.49	100	TGGTAGG_46/4	2.5	-	Pentatricopeptide (PPR) repeat-containing
chr03	3069338	3069537	200	*	52	X03.3069437	VIT_03s0038g04250	Vitvi03g00274	3070831	3079639	+	upstream	-1393	-1393	1294	NearestLocation	110	3.73	3.49	100	--------	2.5	-	Cellulose synthase CESA2
chr05	14592648	14592847	200	*	52	X05.14592747	VIT_05s0029g00090	Vitvi05g01071	14593689	14611572	+	upstream	-941	-941	842	NearestLocation	110	3.73	3.49	100	AGTTAGGTGG_224/23	2.5	-	Beta-galactosidase
chr07	926873	927072	200	*	52	X07.926972	VIT_00s0179g00130	Vitvi07g00079	928836	933882	+	upstream	-1864	-1864	1764	NearestLocation	110	3.73	3.49	100	GATTAGGTAA_190/23	2.5	-	Protein phosphatase 2C / PP2C
chr10	1463257	1463456	200	*	52	X10.1463356	VIT_10s0523g00020	Vitvi10g00138	1466623	1468862	+	upstream	-3267	-3267	3167	NearestLocation	110	3.73	3.49	100	ATTAGGT_60/8	2.5	-	Tyrosine specific protein phosphatase
chr13	18579254	18579453	200	*	52	X13.18579353	VIT_00s0250g00030	Vitvi13g01243	18581229	18593921	+	upstream	-1875	-1875	1776	NearestLocation	110	3.73	3.49	100	GTAGGTG_82/3	2.5	-	Glycosyltransferase family protein 1
chr14	28564581	28564780	200	*	52	X14.28564680	VIT_14s0066g02350	Vitvi14g01868	28565192	28566430	+	upstream	-512	-512	412	NearestLocation	110	3.73	3.49	100	TTAGGTA_69/10	2.5	-	Galactinol synthase
chr17	9108096	9108295	200	*	52	X17.9108195	VIT_17s0000g07970	Vitvi17g00776	9109528	9111129	+	upstream	-1332	-1332	1233	NearestLocation	110	3.73	3.49	100	TGGTAGGTA_180/14	2.5	-	RDR2 (RNA-dependent RNA polymerase 2)
chr14	1405795	1405994	200	*	51.9	X14.1405894	VIT_14s0060g01700	Vitvi14g00138	1405912	1412985	+	overlapStart	-18	-18	82	NearestLocation	110	3.73	3.49	100	AAGTTAGGTG_215/20	2.5	-	fumarase
chr02	17762036	17762235	200	*	51.6	X02.17762135	VIT_02s0087g00360	Vitvi02g01225	17747083	17758966	-	upstream	-3170	-3170	3070	NearestLocation	110	3.73	3.49	100	TGGTAGGTGG_214/15	2.5	-	No hit
chr04	23620041	23620240	200	*	32	X04.23620140	VIT_04s0044g01270	Vitvi04g01688	23611600	23615932	-	upstream	-4208	-4208	4109	NearestLocation	106	3.73	3.49	100	GGTNGTTG_34/4	9.2	-	Calcineurin phosphoesterase
chr14	24082397	24082596	200	*	34	X14.24082496	VIT_14s0068g00370	-	24080150	24081477	-	upstream	-1019	-1019	920	NearestLocation	107	3.73	3.49	100	GTTNGGTA_50/3	4.9	-	NA
chr10	5924086	5924285	200	*	38.9	X10.5924185	VIT_10s0003g01000	Vitvi10g00554	5928054	5932957	+	upstream	-3868	-3868	3769	NearestLocation	108	3.73	3.49	100	GGTNGTTG_34/4	14.8	-	Malate dehydrogenase
chr08	22031873	22032072	200	*	33	X08.22031972	VIT_08s0007g08660	Vitvi08g01922	22032584	22040183	+	upstream	-612	-612	512	NearestLocation	106	3.72	3.48	100	AGGTAGGT_121/9	4.8	-	Binding
chr10	6961157	6961356	200	*	58	X10.6961256	VIT_10s0003g01900	Vitvi10g01804	6961236	6981069	+	overlapStart	20	20	79	NearestLocation	112	3.72	3.48	100	TAGTAGGTGA_192/9	2.4	-	RKF1 (receptor-like kinase in flowers 1)
chr10	6961157	6961356	200	*	58	X10.6961256	VIT_10s0003g01900	Vitvi10g00644	6961236	6981069	+	overlapStart	20	20	79	NearestLocation	112	3.72	3.48	100	TAGTAGGTGA_192/9	2.4	-	RKF1 (receptor-like kinase in flowers 1)
chr11	5093646	5093845	200	*	58	X11.5093745	VIT_11s0016g05630	Vitvi11g00496	5086950	5092962	-	upstream	-784	-784	684	NearestLocation	112	3.72	3.48	100	--------	2.4	-	Acetylglucosaminyltransferase
chr01	2596285	2596484	200	*	32	X01.2596384	VIT_01s0011g02930	Vitvi01g00230	2597606	2599224	+	upstream	-1222	-1222	1122	NearestLocation	106	3.72	3.48	100	GGGTTAGGT_167/9	4.6	-	DNA-binding protein, chloroplast nucleoid
chr05	1409622	1409821	200	*	28.9	X05.1409721	VIT_05s0077g00700	Vitvi05g01784	1410521	1415974	+	upstream	-799	-799	700	NearestLocation	106	3.72	3.48	100	AATTAGGTG_194/24	4.2	-	ATP-binding
chr18	12526075	12526274	200	*	33.3	X18.12526174	VIT_18s0001g14520	Vitvi18g01135	12526253	12526939	+	overlapStart	-79	-79	21	NearestLocation	107	3.71	3.47	100	GTGGTAGGTG_214/15	3.4	-	Unknown protein
chr15	7123544	7123743	200	*	24	X15.7123643	VIT_15s0045g00680	Vitvi15g01355	7123874	7126567	+	upstream	-230	-230	131	NearestLocation	105	3.71	3.47	100	GTGGTAGGT_160/9	6.9	-	R protein PRF disease resistance protein
chr15	17045106	17045305	200	*	23	X15.17045205	VIT_15s0048g02950	Vitvi15g01564	17042098	17042940	-	upstream	-2266	-2266	2166	NearestLocation	104	3.71	3.47	100	GAGTAGGTG_171/9	6.6	-	Unknown
chr17	5321142	5321341	200	*	31	X17.5321241	VIT_17s0000g04800	Vitvi17g01432	5318431	5318559	-	upstream	-2683	-2683	2583	NearestLocation	106	3.71	3.47	100	TTNGGTGA_44/2	4.5	-	No hit
chr13	7100092	7100291	200	*	39	X13.7100191	VIT_13s0019g05170	Vitvi13g00694	7103857	7105336	+	upstream	-3665	-3665	3566	NearestLocation	108	3.71	3.47	100	TTAGGTA_69/10	3.7	ZFP71	Zinc finger (C2H2 type) family
chr02	18280416	18280615	200	*	26.7	X02.18280515	VIT_02s0087g00680	Vitvi02g01267	18275347	18280032	-	upstream	-484	-484	384	NearestLocation	105	3.71	3.47	100	GTGTTAGGTAA_227/22	9999.9	-	Nod factor
chr11	142697	142896	200	*	43.8	X11.142796	VIT_11s0016g00170	Vitvi11g00007	145353	225422	+	upstream	-2557	-2557	2457	NearestLocation	109	3.71	3.47	100	TTGGTAGGT_151/9	2.8	-	Guanine nucleotide exchange MIN7
chr12	24004077	24004276	200	*	31.5	X12.24004176	VIT_12s0035g02090	Vitvi12g02756	23983677	23999372	-	upstream	-4804	-4804	4705	NearestLocation	106	3.71	3.47	100	--------	125.1	-	Leucine-rich repeat family protein
chr12	24004077	24004276	200	*	31.5	X12.24004176	VIT_12s0035g02090	Vitvi12g02757	23983677	23999372	-	upstream	-4804	-4804	4705	NearestLocation	106	3.71	3.47	100	--------	125.1	-	Leucine-rich repeat family protein
chr08	14861363	14861562	200	*	34	X08.14861462	VIT_08s0007g00620	Vitvi08g01224	14856028	14861189	-	upstream	-273	-273	174	NearestLocation	107	3.7	3.46	100	TTAGGTAG_116/13	105.5	-	Zinc finger (DHHC type)
chr08	21366822	21367021	200	*	40	X08.21366921	VIT_08s0007g07970	Vitvi08g01866	21367807	21372541	+	upstream	-885	-885	786	NearestLocation	108	3.69	3.45	100	TGGTAGG_46/4	5.8	-	Serine/threonine-protein kinase Nek4
chr02	13516335	13516534	200	*	68	X02.13516434	VIT_02s0033g00050	Vitvi02g00974	13518893	13519179	+	upstream	-2459	-2459	2359	NearestLocation	114	3.69	3.45	100	TTAGGTGA_117/13	2.2	SCL3b	Scarecrow transcription factor 3 (SCL3)
chr11	19115475	19115674	200	*	38.9	X11.19115574	VIT_11s0052g01090	Vitvi11g01257	19116635	19120235	+	upstream	-1061	-1061	961	NearestLocation	108	3.69	3.45	100	--------	3	4CL8	4-coumarate-CoA ligase 2
chr01	20349116	20349315	200	*	40.5	X01.20349215	VIT_01s0010g02160	Vitvi01g01499	20341826	20349208	-	overlapStart	-8	-8	92	NearestLocation	108	3.69	3.45	100	TTNGGTGA_44/2	5.8	-	RGS1 (regulator of G-protein SIGNALING 1)
chr15	13689619	13689818	200	*	25	X15.13689718	VIT_15s0021g02680	Vitvi15g00641	13687220	13688044	-	upstream	-1674	-1674	1575	NearestLocation	105	3.69	3.45	100	AAGTAGGT_115/11	7.2	-	Cyclin-U2-1 (CycU2;1) Cyclin-P3.1
chr10	5050657	5050856	200	*	31.4	X10.5050756	VIT_10s0003g00210	Vitvi10g01770	5045757	5048183	-	upstream	-2573	-2573	2474	NearestLocation	106	3.69	3.45	100	GGTAGTTGA_81/6	9999.9	-	Unknown
chr06	6907916	6908115	200	*	33.8	X06.6908015	VIT_06s0004g06110	Vitvi06g00593	6901577	6906747	-	upstream	-1269	-1269	1169	NearestLocation	107	3.69	3.45	100	TTAGGTAA_106/12	4.9	-	Exo-1,3-beta-glucanase
chr19	1613385	1613584	200	*	33	X19.1613484	VIT_19s0014g01510	Vitvi19g01841	1614338	1615226	+	upstream	-854	-854	754	NearestLocation	106	3.68	3.44	100	AATTAGGTAA_183/28	4.8	-	No hit
chr04	9598893	9599092	200	*	47	X04.9598992	VIT_04s0069g01060	Vitvi04g00769	9601201	9609239	+	upstream	-2209	-2209	2109	NearestLocation	109	3.68	3.44	100	AAATTAGGT_132/17	2.7	-	DNA-binding protein PD3, chloroplast
chr05	15434315	15434514	200	*	47	X05.15434414	VIT_05s0029g00390	Vitvi05g01103	15439214	15441892	+	upstream	-4800	-4800	4700	NearestLocation	109	3.68	3.44	100	TTGTTAGGT_161/12	2.7	bHLH023	Basic helix-loop-helix (bHLH) family
chr06	7817783	7817982	200	*	47	X06.7817882	VIT_06s0004g07060	Vitvi06g00692	7804439	7815814	-	upstream	-2068	-2068	1969	NearestLocation	109	3.68	3.44	100	TAGTTAGGTAA_237/23	2.7	-	Ubiquitin activating enzyme E1
chr09	1893057	1893256	200	*	47	X09.1893156	VIT_09s0002g02080	Vitvi09g00172	1887505	1891994	-	upstream	-1162	-1162	1063	NearestLocation	109	3.68	3.44	100	TAGTAGGTGA_192/9	2.7	-	CYP90D2
chr10	4244667	4244866	200	*	47	X10.4244766	VIT_00s0776g00020	Vitvi10g00416	4230774	4244014	-	upstream	-752	-752	653	NearestLocation	109	3.68	3.44	100	AATTAGGTAA_183/28	2.7	-	Katanin p80 (WD repeat containing) subunit B 1
chr11	3388423	3388622	200	*	47	X11.3388522	VIT_11s0016g04150	Vitvi11g00355	3381620	3385693	-	upstream	-2829	-2829	2730	NearestLocation	109	3.68	3.44	100	GGATTAGGT_128/11	2.7	-	Sulfate transporter 3.4
chr12	5358692	5358891	200	*	47	X12.5358791	VIT_12s0059g00510	-	5359947	5360364	+	upstream	-1155	-1155	1056	NearestLocation	109	3.68	3.44	100	AGTAGNTG_46/0	2.7	-	NA
chr16	5489289	5489488	200	*	47	X16.5489388	VIT_16s0013g00620	Vitvi16g00311	5479230	5486983	-	upstream	-2405	-2405	2306	NearestLocation	109	3.68	3.44	100	GGGTAGGTGG_201/12	2.7	-	Methionine sulfoxide reductase A
chr17	10841400	10841599	200	*	47	X17.10841499	VIT_17s0000g09120	Vitvi17g01557	10839386	10840332	-	upstream	-1168	-1168	1068	NearestLocation	109	3.68	3.44	100	ATTAGGTAA_161/21	2.7	-	Ethylene-responsive DEAD box RNA helicase (RH30)
chr19	4186126	4186325	200	*	47	X19.4186225	VIT_19s0014g03950	-	4190151	4190744	+	upstream	-3925	-3925	3826	NearestLocation	109	3.68	3.44	100	GAGTTAGGTGA_239/20	2.7	-	NA
chr08	5192941	5193140	200	*	47	X08.5193040	VIT_08s0032g01040	Vitvi08g00262	5188178	5192617	-	upstream	-423	-423	324	NearestLocation	109	3.68	3.44	100	GGTAGTTGA_81/6	2.7	-	SYNC1 protein, related
chr14	24124605	24124804	200	*	46.9	X14.24124704	VIT_14s0068g00400	Vitvi14g01404	24127197	24145861	+	upstream	-2493	-2493	2393	NearestLocation	109	3.68	3.44	100	AATTAGGT_125/17	2.7	-	Hydrolase, alpha/beta fold family
chr09	9634721	9634920	200	*	46.8	X09.9634820	VIT_09s0002g08550	Vitvi09g01734	9632888	9633223	-	upstream	-1597	-1597	1498	NearestLocation	109	3.68	3.44	100	GTGGTAGGTG_214/15	2.7	-	Unknown
chr19	1789302	1789501	200	*	46.8	X19.1789401	VIT_19s0014g01670	Vitvi19g01843	1792285	1794639	+	upstream	-2883	-2883	2784	NearestLocation	109	3.68	3.44	100	TGTTAGG_33/5	2.7	-	No hit
chr10	12543823	12544022	200	*	46.6	X10.12543922	VIT_10s0003g05030	Vitvi10g00949	12547335	12552101	+	upstream	-3413	-3413	3313	NearestLocation	109	3.68	3.44	100	ATGTTAGGTGG_258/25	2.7	-	Leucine-rich repeat family protein
chr14	28481415	28481614	200	*	46.3	X14.28481514	VIT_14s0066g02270	Vitvi14g01856	28483032	28485882	+	upstream	-1518	-1518	1418	NearestLocation	109	3.68	3.44	100	--------	2.7	-	Endonuclease/exonuclease/phosphatase family protein
chr01	24069173	24069372	200	*	46.2	X01.24069272	VIT_01s0150g00540	Vitvi01g01811	24063561	24067472	-	upstream	-1800	-1800	1701	NearestLocation	109	3.68	3.44	100	GGTAGGTG_166/10	2.7	-	Unknown protein
chr05	6897950	6898149	200	*	30	X05.6898049	VIT_05s0020g04980	Vitvi05g00666	6897968	6915133	+	overlapStart	82	82	18	NearestLocation	106	3.67	3.44	100	TTGGTAGGT_151/9	4.3	-	Meprin and TRAFy domain-containing protein
chr11	5446384	5446583	200	*	30	X11.5446483	VIT_11s0016g05870	Vitvi11g01453	5450480	5453193	+	upstream	-3996	-3996	3897	NearestLocation	106	3.67	3.43	100	GGGTTAGGT_167/9	4.3	-	Unknown protein
chr11	18201040	18201239	200	*	33	X11.18201139	VIT_11s0052g00500	Vitvi11g01646	18196057	18199595	-	upstream	-1545	-1545	1445	NearestLocation	106	3.67	3.43	100	AAATTAGGTAG_195/29	4.8	-	Glutaredoxin
chr09	186322	186521	200	*	33	X09.186421	VIT_09s0002g00200	Vitvi09g00010	178573	183559	-	upstream	-2863	-2863	2763	NearestLocation	106	3.67	3.43	100	GGTTAGG_30/5	9.5	-	Protein-O-fucosyltransferase 2
chr13	5270510	5270709	200	*	33	X13.5270609	VIT_13s0019g03930	Vitvi13g02055	5269808	5270574	-	overlapStart	-36	-36	64	NearestLocation	106	3.67	3.43	100	GGTAGTTGA_81/6	4.8	-	No hit
chr14	21654644	21654843	200	*	62	X14.21654743	VIT_14s0006g03140	Vitvi14g01221	21647706	21653672	-	upstream	-1072	-1072	972	NearestLocation	113	3.66	3.42	100	ATTAGGTGG_168/20	2.2	-	HEAT repeat-containing protein
chr01	7255559	7255758	200	*	61.5	X01.7255658	VIT_01s0137g00750	Vitvi01g00639	7249292	7253673	-	upstream	-1985	-1985	1886	NearestLocation	112	3.66	3.42	100	TTGTTAGGTA_207/21	2.2	-	Protein phosphatase 2C
chr02	8107490	8107689	200	*	61.5	X02.8107589	VIT_02s0012g01670	Vitvi02g00728	8109807	8111450	+	upstream	-2217	-2217	2118	NearestLocation	112	3.66	3.42	100	GGGTAGGT_125/8	2.2	-	R-mandelonitrile lyase isoform 1 precursor
chr04	1494359	1494558	200	*	61.3	X04.1494458	VIT_04s0008g01880	Vitvi04g00161	1498341	1502144	+	upstream	-3883	-3883	3783	NearestLocation	112	3.66	3.42	100	GGATTAGGTGG_203/21	2.2	-	Cytokinin dehydrogenase 7
chr07	26762555	26762754	200	*	32	X07.26762654	VIT_07s0130g00160	Vitvi07g02022	26759133	26760056	-	upstream	-2598	-2598	2499	NearestLocation	106	3.66	3.42	100	TGGGTAGGT_151/9	4.6	-	No hit
chr08	2536237	2536436	200	*	32	X08.2536336	VIT_08s0056g01610	Vitvi08g00138	2532971	2533228	-	upstream	-3108	-3108	3009	NearestLocation	106	3.65	3.42	100	TGGTAGG_46/4	4.6	-	No hit
chr08	7972248	7972447	200	*	32	X08.7972347	VIT_08s0105g00600	Vitvi08g00679	7969437	7970216	-	upstream	-2132	-2132	2032	NearestLocation	106	3.65	3.42	100	AAGTAGGTG_180/14	4.6	-	Late embryogenesis abundant protein B19.3
chr08	13097386	13097585	200	*	32	X08.13097485	VIT_08s0040g02010	Vitvi08g02155	13100239	13100970	+	upstream	-2753	-2753	2654	NearestLocation	106	3.65	3.42	100	AAAGTAGGTA_177/15	4.6	-	fasciclin arabinogalactan-protein (FLA11)
chr08	13304476	13304675	200	*	32	X08.13304575	VIT_08s0040g02190	Vitvi08g01057	13306978	13307971	+	upstream	-2402	-2402	2303	NearestLocation	106	3.65	3.42	100	AGTAGNTG_46/0	9.2	-	unknown
chr08	17097957	17098156	200	*	31.3	X08.17098056	VIT_08s0007g03050	Vitvi08g01433	17084423	17097954	-	upstream	-102	-102	3	NearestLocation	106	3.65	3.42	100	GGTNGTTG_34/4	4.5	-	E8 protein
chr08	22534774	22534973	200	*	31.2	X08.22534873	VIT_00s0252g00020	Vitvi08g01963	22536431	22537609	+	upstream	-1557	-1557	1458	NearestLocation	106	3.65	3.42	100	GTTNGGTNG_44/1	5	-	Unknown
chr10	5050364	5050563	200	*	30.6	X10.5050463	VIT_10s0003g00210	Vitvi10g01770	5045757	5048183	-	upstream	-2281	-2281	2181	NearestLocation	106	3.65	3.42	100	AAATTAGGTGG_213/27	8.8	-	Unknown
chr06	20216150	20216349	200	*	33	X06.20216249	VIT_06s0061g01260	Vitvi06g01401	20201160	20212964	-	upstream	-3286	-3286	3186	NearestLocation	106	3.65	3.41	100	AAGTNGGTA_53/6	4.8	-	EMB1211 (embryo defective 1211)
chr00	9810021	9810220	200	*	39	X00.9810120	VIT_00s0299g00060	Vitvi02g01721	9810241	9814166	+	upstream	-121	-121	21	NearestLocation	108	3.64	3.4	100	TGATTAGGTGA_208/19	3.7	-	MYB divaricata
chr02	2411265	2411464	200	*	39	X02.2411364	VIT_02s0025g03050	Vitvi02g00279	2397582	2408542	-	upstream	-2822	-2822	2723	NearestLocation	108	3.64	3.4	100	GGTNGTTG_34/4	3.7	-	Unknown protein
chr03	10476838	10477037	200	*	24	X03.10476937	VIT_03s0097g00350	Vitvi03g00827	10472994	10475771	-	upstream	-1167	-1167	1067	NearestLocation	105	3.64	3.4	100	GTAGGTG_82/3	6.9	-	NA
chr03	10476838	10477037	200	*	24	X03.10476937	VIT_03s0097g00350	Vitvi03g00828	10472994	10475771	-	upstream	-1167	-1167	1067	NearestLocation	105	3.64	3.4	100	GTAGGTG_82/3	6.9	-	NA
chr18	7881707	7881906	200	*	30	X18.7881806	VIT_18s0001g09400	Vitvi18g00687	7880335	7881000	-	upstream	-806	-806	707	NearestLocation	106	3.64	3.4	100	GTTNGGTA_50/3	8.6	CytoB5	Cytochrome b5 DIF-F
chr07	8335508	8335707	200	*	32	X07.8335607	VIT_07s0005g04700	Vitvi07g00718	8329946	8333594	-	upstream	-2014	-2014	1914	NearestLocation	106	3.64	3.4	100	GGTNGTTG_34/4	4.6	-	Dihydroneopterin aldolase
chr14	899937	900136	200	*	29	X14.900036	VIT_14s0060g01160	Vitvi14g00092	900897	909906	+	upstream	-861	-861	761	NearestLocation	106	3.64	3.4	100	GTTNGGTNG_44/1	8.4	-	Cyclin-related
chr19	3553626	3553825	200	*	22.1	X19.3553725	VIT_19s0014g03400	Vitvi19g00280	3558579	3561635	+	upstream	-4853	-4853	4754	NearestLocation	104	3.63	3.4	100	GGGTAGG_32/2	14.3	-	Receptor protein kinase
chr08	15947518	15947717	200	*	32.1	X08.15947617	VIT_08s0007g01860	Vitvi08g01329	15947022	15947414	-	upstream	-204	-204	104	NearestLocation	106	3.63	3.4	100	TTAGGTGA_117/13	4.6	-	No hit
chr07	18185583	18185782	200	*	36.7	X07.18185682	VIT_07s0255g00100	Vitvi07g01287	18186741	18194207	+	upstream	-1059	-1059	959	NearestLocation	107	3.63	3.39	100	TTAGGTGG_121/15	3.1	-	Extra-large G-protein (XLG1)
chr14	25673875	25674074	200	*	36	X14.25673974	VIT_14s0068g02040	Vitvi14g01546	25675598	25678907	+	upstream	-1624	-1624	1524	NearestLocation	107	3.63	3.39	100	AGTAGNTG_46/0	3.1	-	Gda-1
chr05	6147032	6147231	200	*	29.9	X05.6147131	VIT_05s0020g04380	Vitvi05g00599	6140681	6143903	-	upstream	-3229	-3229	3129	NearestLocation	106	3.63	3.39	100	GGATTAGGT_128/11	3.9	-	Calcium-transporting ATPase 13 ACA13
chr18	30668832	30669031	200	*	29.1	X18.30668931	VIT_18s0041g02130	-	30669816	30669965	+	upstream	-884	-884	785	NearestLocation	106	3.63	3.39	100	GGTTAGGTG_207/17	3.7	-	NA
chr04	735906	736105	200	*	31.7	X04.736005	VIT_04s0008g00860	Vitvi04g00070	736532	741141	+	upstream	-526	-526	427	NearestLocation	106	3.63	3.39	100	AAAGTAGGTGA_196/14	3.8	-	Ndr family protein
chr06	8507863	8508062	200	*	29	X06.8507962	VIT_06s0004g07710	Vitvi06g00764	8500387	8505462	-	upstream	-2500	-2500	2401	NearestLocation	106	3.62	3.38	100	GGTNGTTG_34/4	8.4	-	TRNA pseudouridine synthase
chr06	1138340	1138539	200	*	28.9	X06.1138439	VIT_06s0004g01030	Vitvi06g01604	1139834	1142936	+	upstream	-1394	-1394	1295	NearestLocation	106	3.62	3.38	100	AAATTAGGTGG_213/27	4.2	DIR16	Dirigent protein
chr06	20596504	20596703	200	*	28.8	X06.20596603	VIT_06s0061g01560	Vitvi06g01430	20601350	20604330	+	upstream	-4746	-4746	4647	NearestLocation	106	3.62	3.38	100	ATTAGGT_60/8	4.1	-	PINOID
chr10	9010274	9010473	200	*	42	X10.9010373	VIT_10s0003g03270	Vitvi10g00777	9011167	9015607	+	upstream	-793	-793	694	NearestLocation	108	3.62	3.38	100	GGTNGTTG_34/4	4	-	Inward rectifying potassium channel
chr07	22037236	22037435	200	*	37	X07.22037335	VIT_07s0129g00490	Vitvi07g01627	22037627	22040402	+	upstream	-291	-291	192	NearestLocation	107	3.62	3.38	100	GGTTAGGT_146/9	5.3	-	Hydrogenobyrinic acid a,c-diamide synthase
chr10	16976789	16976988	200	*	30.7	X10.16976888	VIT_00s0125g00260	Vitvi10g01232	16976977	17004861	+	overlapStart	-89	-89	11	NearestLocation	106	3.62	3.38	100	TGGTAGGT_141/8	8.8	-	Unknown
chr10	22925226	22925425	200	*	39.9	X10.22925325	VIT_10s0071g00940	Vitvi10g01554	22879637	22921592	-	upstream	-3734	-3734	3634	NearestLocation	108	3.61	3.38	100	GGGTTAGGTAG_237/20	3.8	-	Oligopeptidase B
chr17	11012633	11012832	200	*	38	X17.11012732	VIT_17s0000g09300	Vitvi17g00918	11010406	11012502	-	upstream	-230	-230	131	NearestLocation	107	3.6	3.36	100	TAGTAGGT_90/5	3.6	-	Pentatricopeptide (PPR) repeat
chr18	5547217	5547416	200	*	31.1	X18.5547316	VIT_18s0001g07300	Vitvi18g00506	5539790	5544684	-	upstream	-2632	-2632	2533	NearestLocation	106	3.6	3.36	100	GGTNGTTG_34/4	4.6	-	MADS box interactor
chr00	17618677	17618876	200	*	28	X00.17618776	VIT_00s0587g00040	Vitvi00g00814	17612997	17616196	-	upstream	-2580	-2580	2481	NearestLocation	105	3.59	3.36	100	TTAGGTGA_117/13	4	-	Unknown protein
chr02	16430599	16430798	200	*	28	X02.16430698	VIT_02s0033g01100	Vitvi02g01630	16435669	16439357	+	upstream	-4971	-4971	4871	NearestLocation	105	3.59	3.36	100	GATTAGGTAA_190/23	4	-	No hit
chr03	6387852	6388051	200	*	28	X03.6387951	VIT_03s0091g00090	Vitvi03g01591	6388280	6390379	+	upstream	-328	-328	229	NearestLocation	105	3.59	3.36	100	ATTAGGTAA_161/21	4	-	No hit
chr07	14567341	14567540	200	*	28	X07.14567440	VIT_00s0184g00100	Vitvi07g02421	14565398	14566153	-	upstream	-1287	-1287	1188	NearestLocation	105	3.59	3.36	100	AAGTNGGT_37/3	4	-	Pyruvate kinase
chr09	9963439	9963638	200	*	28	X09.9963538	VIT_09s0002g08700	Vitvi09g01738	9958977	9959930	-	upstream	-3608	-3608	3509	NearestLocation	105	3.59	3.36	100	GTTNGGTAG_72/8	4	-	Ankyrin
chr11	4694520	4694719	200	*	28	X11.4694619	VIT_11s0016g05360	Vitvi11g00469	4695215	4699274	+	upstream	-595	-595	496	NearestLocation	105	3.59	3.36	100	AGTAGGTA_112/9	4	-	Phospholipase D alpha 1 precursor (PLD 1) (Choline phosphatase 1)
chr11	17418988	17419187	200	*	28	X11.17419087	VIT_11s0052g00110	Vitvi11g01155	17407947	17417514	-	upstream	-1574	-1574	1474	NearestLocation	105	3.59	3.36	100	AGGTAGG_32/6	4	-	Unknown
chr12	16843478	16843677	200	*	28	X12.16843577	VIT_12s0055g00050	Vitvi12g02591	16846119	16847905	+	upstream	-2541	-2541	2442	NearestLocation	105	3.59	3.36	100	TTAGGTAA_106/12	4	UGT-like15	UDP-glucose: anthocyanidin 5,3-O-glucosyltransferase
chr12	22072034	22072233	200	*	28	X12.22072133	VIT_12s0035g00890	Vitvi12g02023	22049226	22069488	-	upstream	-2646	-2646	2546	NearestLocation	105	3.59	3.36	100	GTGTTAGGTGG_261/24	4	-	Ion channel DMI1, chloroplast precursor
chr13	27843339	27843538	200	*	28	X13.27843438	VIT_13s0064g01290	Vitvi13g01764	27844311	27846288	+	upstream	-873	-873	773	NearestLocation	105	3.59	3.36	100	AAGTAGGTG_180/14	4	bHLH054	Basic helix-loop-helix (bHLH) family
chr13	28385560	28385759	200	*	28	X13.28385659	VIT_13s0064g01850	Vitvi13g01798	28379122	28383006	-	upstream	-2654	-2654	2554	NearestLocation	105	3.59	3.36	100	AGGTAGGTGG_218/16	4	-	R protein MLA10
chr14	24685884	24686083	200	*	28	X14.24685983	VIT_14s0068g00930	Vitvi14g01449	24686995	24688542	+	upstream	-1011	-1011	912	NearestLocation	105	3.59	3.36	100	--------	4	CHS2	Chalcone synthase
chr15	13139794	13139993	200	*	28	X15.13139893	VIT_15s0021g02200	Vitvi15g00613	13143262	13153234	+	upstream	-3368	-3368	3269	NearestLocation	105	3.59	3.36	100	TTAGGTG_88/11	4	-	Nucleoporin 62kDa
chr18	7166902	7167101	200	*	28	X18.7167001	VIT_18s0001g08700	Vitvi18g00626	7156842	7166217	-	upstream	-785	-785	685	NearestLocation	105	3.59	3.36	100	AAATTAGGTA_167/27	4	-	Kinesin ZCF125
chr18	30543113	30543312	200	*	28	X18.30543212	VIT_18s0041g02010	Vitvi18g02138	30539048	30541038	-	upstream	-2174	-2174	2075	NearestLocation	105	3.59	3.36	100	AAATTAGGT_132/17	4	-	12-oxophytodienoate reductase 1
chr19	2454198	2454397	200	*	28	X19.2454297	VIT_19s0014g02320	Vitvi19g00198	2457487	2460149	+	upstream	-3189	-3189	3090	NearestLocation	105	3.59	3.36	100	AAGTTAGGT_148/13	4	-	Unknown protein
chr19	7130667	7130866	200	*	28	X19.7130766	VIT_19s0090g01040	Vitvi19g00554	7134473	7135516	+	upstream	-3707	-3707	3607	NearestLocation	105	3.59	3.36	100	TGGTAGTTGA_99/6	4	-	No hit
chr19	21048565	21048764	200	*	28	X19.21048664	VIT_19s0027g00930	Vitvi19g02276	21045058	21045354	-	upstream	-3310	-3310	3211	NearestLocation	105	3.59	3.36	100	TAGTTAGGTAG_245/23	4	-	No hit
chr19	22815055	22815254	200	*	28	X19.22815154	VIT_19s0027g01860	Vitvi19g02321	22811461	22813069	-	upstream	-2085	-2085	1986	NearestLocation	105	3.59	3.36	100	--------	4	-	Amino acid permease
chr19	15897779	15897978	200	*	27.9	X19.15897878	VIT_19s0093g00380	Vitvi19g01335	15891532	15894603	-	upstream	-3275	-3275	3176	NearestLocation	105	3.59	3.36	100	TAGTAGGTG_184/8	4	-	RPS2 (resistant to p. syringae 2)
chr02	9430801	9431000	200	*	27.8	X02.9430900	VIT_02s0012g02370	Vitvi02g00807	9432223	9432645	+	upstream	-1323	-1323	1223	NearestLocation	105	3.59	3.36	100	AATTAGGT_125/17	4	-	CYP76J1
chr12	23689455	23689654	200	*	27.7	X12.23689554	VIT_12s0035g01860	Vitvi12g02130	23660119	23689098	-	upstream	-456	-456	357	NearestLocation	105	3.59	3.36	100	AGGTTAGGTGAA_241/20	4	-	ATP-dependent Clp protease ATP-binding subunit ClpX1 (CLPX)
chr12	7729753	7729952	200	*	27.6	X12.7729852	VIT_12s0134g00170	Vitvi12g02429	7731950	7732477	+	upstream	-2098	-2098	1998	NearestLocation	105	3.59	3.36	100	TTNGGTGA_44/2	4	-	No hit
chr05	6332062	6332261	200	*	27.6	X05.6332161	VIT_05s0020g04520	Vitvi05g00615	6332992	6339892	+	upstream	-830	-830	731	NearestLocation	105	3.59	3.36	100	AAGTTAGGTGG_241/24	4	-	AT rich interactive domain 2 (ARID, RFX-like)
chr11	19976656	19976855	200	*	27.6	X11.19976755	VIT_11s0052g01830	Vitvi11g01316	19980392	19999304	+	upstream	-3636	-3636	3537	NearestLocation	105	3.59	3.36	100	AGTTAGGTAG_229/23	4	-	UPF0066
chr19	1526103	1526302	200	*	27.5	X19.1526202	VIT_19s0014g01460	Vitvi19g00121	1528717	1547189	+	upstream	-2515	-2515	2415	NearestLocation	105	3.59	3.36	100	AAGTTAGGT_148/13	4	-	Ubiquitin-conjugating enzyme E2 N
chr10	5392782	5392981	200	*	27.4	X10.5392881	VIT_10s0003g00600	Vitvi10g00523	5396837	5399346	+	upstream	-3955	-3955	3856	NearestLocation	105	3.59	3.36	100	ATGTTAGGTA_202/21	4	-	Lipase GDSL
chr02	4156028	4156227	200	*	27.2	X02.4156127	VIT_02s0025g04810	Vitvi02g01413	4153569	4155803	-	upstream	-325	-325	225	NearestLocation	105	3.59	3.36	100	AGGTAGGTAG_184/16	3.9	-	Subtilisin P69F protein
chr12	917907	918106	200	*	27.1	X12.918006	VIT_12s0028g00310	Vitvi12g00049	910423	915231	-	upstream	-2775	-2775	2676	NearestLocation	105	3.59	3.36	100	AGGTTAGGT_148/10	3.9	-	Protein kinase family
chr07	22873041	22873240	200	*	27.1	X07.22873140	VIT_07s0031g00310	Vitvi07g01720	22873047	22873430	+	overlapStart	93	93	6	NearestLocation	105	3.59	3.36	100	AAGTNGGTA_53/6	3.9	-	Anthranilate N-hydroxycinnamoyl/benzoyltransferase
chr19	24223867	24224066	200	*	30.9	X19.24223966	VIT_19s0085g01020	Vitvi19g01756	24228776	24300039	+	upstream	-4810	-4810	4710	NearestLocation	106	3.59	3.36	100	--------	5.3	-	EMB1135
chr10	4225470	4225669	200	*	25	X10.4225569	VIT_00s0583g00040	Vitvi10g00415	4218194	4224115	-	upstream	-1455	-1455	1355	NearestLocation	105	3.59	3.36	100	TTAGGTGG_121/15	7.2	-	Zinc finger (C3HC4-type ring finger)
chr10	19303259	19303458	200	*	25	X10.19303358	VIT_10s0042g01040	Vitvi10g02009	19305012	19307177	+	upstream	-1654	-1654	1554	NearestLocation	105	3.59	3.36	100	--------	7.2	-	CYP714A1
chr06	19087781	19087980	200	*	39	X06.19087880	VIT_06s0061g00480	Vitvi06g01323	19092760	19096698	+	upstream	-4880	-4880	4780	NearestLocation	108	3.59	3.35	100	GTTNGGTAG_72/8	9999.9	-	Alpha-L-fucosidase 1 precursor
chr16	6676182	6676381	200	*	23	X16.6676281	VIT_16s0013g01110	Vitvi16g01434	6659240	6672763	-	upstream	-3519	-3519	3419	NearestLocation	104	3.58	3.35	100	AATTAGG_37/8	6.6	-	Ethylene-responsive transcription factor 5
chr19	1008143	1008342	200	*	29	X19.1008242	VIT_19s0014g00960	Vitvi19g00070	1012164	1014297	+	upstream	-3922	-3922	3822	NearestLocation	106	3.58	3.35	100	AGGTAGGTG_205/16	9999.9	-	Spg1p (septum-promoting GTPase)
chr06	6906847	6907046	200	*	35	X06.6906946	VIT_06s0004g06110	Vitvi06g00593	6901577	6906747	-	upstream	-199	-199	100	NearestLocation	107	3.58	3.34	100	GTGTTAGGT_154/12	10.1	-	Exo-1,3-beta-glucanase
chr06	1788265	1788464	200	*	57	X06.1788364	VIT_06s0004g01460	Vitvi06g00150	1790969	1798006	+	upstream	-2605	-2605	2505	NearestLocation	111	3.57	3.34	100	TAGTAGGTGA_192/9	2.3	-	Lipoxygenase LOX2
chr03	18511040	18511239	200	*	51	X03.18511139	VIT_03s0017g01270	Vitvi03g01832	18506110	18507858	-	upstream	-3282	-3282	3182	NearestLocation	110	3.57	3.34	100	TAGTAGGTA_130/10	2.4	-	Unknown
chr10	21973438	21973637	200	*	51	X10.21973537	VIT_10s0071g00310	Vitvi10g01508	21973680	21977029	+	upstream	-142	-142	43	NearestLocation	110	3.57	3.34	100	--------	2.4	-	F-box/LRR-repeat protein 2
chr18	4113779	4113978	200	*	50.9	X18.4113878	VIT_18s0001g04980	Vitvi18g00368	4097931	4113803	-	overlapStart	-75	-75	24	NearestLocation	110	3.57	3.34	100	--------	2.5	-	Acetyl-CoA carboxylase 2 (ACC2)
chr01	2636402	2636601	200	*	50.9	X01.2636501	VIT_01s0011g02960	Vitvi01g00234	2632786	2636066	-	upstream	-436	-436	336	NearestLocation	110	3.57	3.34	100	TAGTAGGTG_184/8	2.5	LAR1	Leucoanthocyanidin reductase 1
chr04	6705234	6705433	200	*	50.8	X04.6705333	VIT_04s0008g06710	Vitvi04g01930	6691202	6702948	-	upstream	-2386	-2386	2286	NearestLocation	110	3.57	3.34	100	ATGTTAGGTAA_222/22	2.4	-	Zinc finger (C2H2 type) family
chr10	10595705	10595904	200	*	50.7	X10.10595804	VIT_10s0003g04120	Vitvi10g00858	10599359	10610646	+	upstream	-3555	-3555	3455	NearestLocation	110	3.57	3.34	100	AGGTAGGTGA_225/18	2.4	-	Galactosyltransferase
chr07	22643240	22643439	200	*	50.4	X07.22643339	VIT_07s0031g00060	Vitvi07g01692	22634823	22642052	-	upstream	-1288	-1288	1188	NearestLocation	110	3.57	3.34	100	GTTNGGTNG_44/1	2.4	-	3-beta-glucuronosyltransferase
chr00	26659893	26660092	200	*	40	X00.26659992	VIT_00s2604g00010	Vitvi07g03171	26658296	26659160	-	upstream	-832	-832	733	NearestLocation	108	3.57	3.34	100	AAGTTAGGT_148/13	2.9	-	ADP-ribosylation factor
chr01	10478084	10478283	200	*	40	X01.10478183	VIT_01s0026g01100	Vitvi01g00872	10480435	10483422	+	upstream	-2251	-2251	2152	NearestLocation	108	3.57	3.34	100	AGTAGNTG_46/0	2.9	-	5-formyltetrahydrofolate cycloligase
chr01	10572838	10573037	200	*	40	X01.10572937	VIT_01s0026g01180	Vitvi01g00877	10572898	10575681	+	overlapStart	40	40	60	NearestLocation	108	3.57	3.34	100	TAGTAGGTA_130/10	2.9	-	Unknown
chr02	10555965	10556164	200	*	40	X02.10556064	VIT_02s0012g02690	Vitvi02g00848	10556046	10556298	+	overlapStart	18	18	81	NearestLocation	108	3.57	3.34	100	--------	2.9	-	No hit
chr03	1430552	1430751	200	*	40	X03.1430651	VIT_03s0038g02070	Vitvi03g00114	1424949	1429038	-	upstream	-1614	-1614	1514	NearestLocation	108	3.57	3.34	100	ATTAGGTAG_159/22	2.9	-	TOC132
chr05	23685667	23685866	200	*	40	X05.23685766	VIT_05s0102g01140	Vitvi05g01538	23672610	23684667	-	upstream	-1099	-1099	1000	NearestLocation	108	3.57	3.34	100	TGGGTAGGT_151/9	2.9	-	SKIP16 (SKP1/ASK- interacting protein 16)
chr06	1918449	1918648	200	*	40	X06.1918548	VIT_06s0004g01550	Vitvi06g00162	1919090	1921800	+	upstream	-542	-542	442	NearestLocation	108	3.57	3.34	100	GGTAGTTGA_81/6	2.9	-	Phosphoribosylanthranilate transferase
chr06	7642520	7642719	200	*	40	X06.7642619	VIT_06s0004g06930	Vitvi06g00677	7643002	7643805	+	upstream	-382	-382	283	NearestLocation	108	3.57	3.34	100	--------	2.9	-	Zinc finger (C3HC4-type ring finger)
chr06	18945322	18945521	200	*	40	X06.18945421	VIT_06s0061g00390	Vitvi06g01310	18946425	18946861	+	upstream	-1003	-1003	904	NearestLocation	108	3.57	3.34	100	--------	2.9	-	Auxin responsive SAUR protein
chr07	2790258	2790457	200	*	40	X07.2790357	VIT_07s0104g01390	Vitvi07g00255	2789268	2789958	-	upstream	-400	-400	300	NearestLocation	108	3.57	3.34	100	TTAGGTGG_121/15	2.9	-	Arsenate reductase (glutaredoxin)
chr07	19319175	19319374	200	*	40	X07.19319274	VIT_00s0665g00030	Vitvi07g01378	19319600	19324172	+	upstream	-326	-326	226	NearestLocation	108	3.57	3.34	100	AGGTAGGTGG_218/16	2.9	-	Unknown protein
chr10	1104061	1104260	200	*	40	X10.1104160	VIT_10s0116g01830	Vitvi10g00105	1098474	1102380	-	upstream	-1780	-1780	1681	NearestLocation	108	3.57	3.34	100	TTGTTAGGTGG_261/24	2.9	-	Unknown protein
chr11	6938025	6938224	200	*	40	X11.6938124	VIT_11s0149g00100	Vitvi11g00618	6939263	6947608	+	upstream	-1139	-1139	1039	NearestLocation	108	3.57	3.34	100	AAGTAGGTGA_183/14	2.9	-	DICER-like 4
chr12	9325878	9326077	200	*	40	X12.9325977	VIT_12s0057g01020	Vitvi12g00721	9328129	9329783	+	upstream	-2151	-2151	2052	NearestLocation	108	3.57	3.34	100	TGATTAGGTAA_205/24	2.9	-	fasciclin-like arabinogalactan protein FLA2
chr13	10007163	10007362	200	*	40	X13.10007262	VIT_13s0106g00320	Vitvi13g02126	10001950	10003856	-	upstream	-3406	-3406	3307	NearestLocation	108	3.57	3.34	100	GTGTTAGGTG_235/20	2.9	-	Lipase GDSL
chr13	21574159	21574358	200	*	40	X13.21574258	VIT_13s0084g00160	Vitvi13g01385	21566467	21569933	-	upstream	-4325	-4325	4226	NearestLocation	108	3.57	3.34	100	ATTAGGTGA_166/18	2.9	-	Proline-rich family protein
chr14	5690934	5691133	200	*	40	X14.5691033	VIT_14s0030g01220	-	5687573	5688337	-	upstream	-2697	-2697	2597	NearestLocation	108	3.57	3.34	100	GGGTAGGTAG_185/16	2.9	-	NA
chr18	23101680	23101879	200	*	40	X18.23101779	VIT_18s0072g00810	Vitvi18g02992	23105887	23113459	+	upstream	-4107	-4107	4008	NearestLocation	108	3.57	3.34	100	ATTAGGT_60/8	2.9	-	Ubiquinol-cytochrome c reductase subunit 6
chr19	7194970	7195169	200	*	40	X19.7195069	VIT_19s0090g01120	Vitvi19g00559	7199188	7201535	+	upstream	-4118	-4118	4019	NearestLocation	108	3.57	3.34	100	GTTAGGTG_184/14	2.9	-	Unknown protein
chr14	23844996	23845195	200	*	40	X14.23845095	VIT_14s0068g00140	Vitvi14g01381	23848301	23848892	+	upstream	-3205	-3205	3106	NearestLocation	108	3.57	3.34	100	AAGTNGGT_37/3	2.9	-	No hit
chr11	17061615	17061814	200	*	39.9	X11.17061714	VIT_11s0103g00650	Vitvi11g01140	17062271	17072555	+	upstream	-557	-557	457	NearestLocation	108	3.57	3.34	100	--------	2.9	-	Pathogenesis-related homeodomain protein (PRHA)
chr14	41102	41301	200	*	39.9	X14.41201	VIT_14s0060g00060	Vitvi14g00003	29588	37587	-	upstream	-3615	-3615	3515	NearestLocation	108	3.57	3.34	100	TTGGTAGGTA_183/15	2.9	-	EMB1138 (embryo defective 1138)
chr19	7104295	7104494	200	*	39.9	X19.7104394	VIT_19s0090g01000	Vitvi19g00549	7105576	7108433	+	upstream	-1182	-1182	1082	NearestLocation	108	3.57	3.34	100	AATTAGGTG_194/24	2.9	-	VTC2 (vitamin C defective)
chr04	22454993	22455192	200	*	39.9	X04.22455092	VIT_04s0044g00660	Vitvi04g01626	22452281	22454621	-	upstream	-471	-471	372	NearestLocation	108	3.57	3.34	100	GTGGTAGGTG_214/15	2.9	-	S-receptor kinase
chr06	112007	112206	200	*	39.8	X06.112106	VIT_06s0004g00030	Vitvi06g00008	106476	108096	-	upstream	-4010	-4010	3911	NearestLocation	108	3.57	3.34	100	AAAGTAGGTG_194/14	2.9	-	S-adenosyl-L-methionine:salicylic acid carboxyl methyltransferase
chr02	2275894	2276093	200	*	39.8	X02.2275993	VIT_02s0025g02860	Vitvi02g00259	2278360	2280374	+	upstream	-2366	-2366	2267	NearestLocation	108	3.57	3.34	100	GGGTAGGT_125/8	2.9	-	Subtilisin serine protease
chr11	762970	763169	200	*	39.7	X11.763069	VIT_11s0016g00850	Vitvi11g00065	763359	771416	+	upstream	-289	-289	190	NearestLocation	108	3.57	3.34	100	TGGTAGGTAG_194/15	2.9	-	RecQl3 (Recq 3); ATP binding / ATP-dependent helicase
chr11	4324528	4324727	200	*	39.6	X11.4324627	VIT_11s0016g05020	Vitvi11g00444	4327782	4333251	+	upstream	-3154	-3154	3055	NearestLocation	108	3.57	3.34	100	GGTTAGGTGG_233/21	2.9	-	IMP dehydrogenase/GMP reductase
chr01	11661672	11661871	200	*	39.2	X01.11661771	VIT_01s0026g01910	Vitvi01g00956	11650592	11658241	-	upstream	-3531	-3531	3431	NearestLocation	108	3.57	3.34	100	GGTTAGGTG_207/17	2.8	MYB192	Myb domain protein 88
chr14	27291748	27291947	200	*	39.1	X14.27291847	VIT_14s0066g00810	Vitvi14g01717	27284623	27287761	-	upstream	-4087	-4087	3987	NearestLocation	108	3.57	3.34	100	TGGTAGTTG_65/5	2.8	-	Raffinose synthase
chr01	9061523	9061722	200	*	35	X01.9061622	VIT_01s0026g00040	Vitvi01g00772	9063281	9068120	+	upstream	-1659	-1659	1559	NearestLocation	107	3.57	3.34	100	TGGTAGGTGA_215/17	3.4	-	Pre-mRNA-processing factor 17
chr01	9481529	9481728	200	*	35	X01.9481628	VIT_01s0026g00350	Vitvi01g00801	9476852	9478822	-	upstream	-2806	-2806	2707	NearestLocation	107	3.57	3.34	100	AATTAGGTG_194/24	3.4	-	Basic helix-loop-helix (bHLH) family
chr02	5172792	5172991	200	*	35	X02.5172891	VIT_02s0154g00450	Vitvi02g00541	5174203	5183898	+	upstream	-1311	-1311	1212	NearestLocation	107	3.57	3.34	100	TTGTTAGGTA_207/21	3.4	-	Zinc knuckle
chr05	21510435	21510634	200	*	35	X05.21510534	VIT_05s0124g00490	Vitvi05g01416	21510696	21512704	+	upstream	-162	-162	62	NearestLocation	107	3.57	3.34	100	AAAGTAGGTG_194/14	3.4	-	2-hydroxyacyl-CoA lyase 1
chr06	3340136	3340335	200	*	35	X06.3340235	VIT_06s0004g02690	Vitvi06g00266	3341723	3345892	+	upstream	-1487	-1487	1388	NearestLocation	107	3.57	3.34	100	AATTAGGTGG_210/27	3.4	-	Glycosyl transferase family 2 protein
chr06	14007011	14007210	200	*	35	X06.14007110	VIT_06s0009g01220	Vitvi06g01023	14009033	14012028	+	upstream	-1923	-1923	1823	NearestLocation	107	3.57	3.34	100	TGGTAGGTG_205/15	3.4	-	Subtilisin protease C1
chr08	11639661	11639860	200	*	35	X08.11639760	VIT_08s0040g00700	Vitvi08g00932	11640866	11643056	+	upstream	-1106	-1106	1006	NearestLocation	107	3.57	3.34	100	AAGTTAGGT_148/13	3.4	-	Vacuolar-sorting receptor 1
chr08	20332873	20333072	200	*	35	X08.20332972	VIT_08s0007g06640	Vitvi08g01749	20328222	20330044	-	upstream	-2928	-2928	2829	NearestLocation	107	3.57	3.34	100	TAGTAGGTA_130/10	3.4	-	Growth-regulating factor related
chr08	21183317	21183516	200	*	35	X08.21183416	VIT_08s0007g07720	Vitvi08g01846	21179102	21180597	-	upstream	-2819	-2819	2720	NearestLocation	107	3.57	3.34	100	ATTAGGTGG_168/20	3.4	-	CYP93A1 2-hydroxyisoflavanone synthase
chr09	7188562	7188761	200	*	35	X09.7188661	VIT_09s0002g07220	Vitvi09g01670	7186666	7187460	-	upstream	-1202	-1202	1102	NearestLocation	107	3.57	3.34	100	TTAGGTGG_121/15	3.4	-	Unknown
chr09	21518383	21518582	200	*	35	X09.21518482	VIT_09s0054g00700	Vitvi09g01381	21518781	21535560	+	upstream	-299	-299	199	NearestLocation	107	3.57	3.34	100	AGTAGGTGA_159/9	3.4	-	Vacuolar-pyrophosphatase like protein 1 AVPL1
chr10	2682322	2682521	200	*	35	X10.2682421	VIT_00s0496g00010	Vitvi10g00259	2687292	2693983	+	upstream	-4870	-4870	4771	NearestLocation	107	3.57	3.34	100	AAAGTAGGTA_177/15	3.4	-	Oligopeptide transporter 1
chr10	4629145	4629344	200	*	35	X10.4629244	VIT_00s0586g00030	Vitvi10g00451	4625953	4627561	-	upstream	-1683	-1683	1584	NearestLocation	107	3.57	3.34	100	--------	3.4	-	Stem-specific protein TSJT1
chr10	21767118	21767317	200	*	35	X10.21767217	VIT_10s0071g00200	Vitvi10g01497	21760302	21765199	-	upstream	-2019	-2019	1919	NearestLocation	107	3.57	3.34	100	TGGTAGGTAA_202/16	3.4	-	Disease resistance protein (TIR-NBS-LRR class)
chr12	3473700	3473899	200	*	35	X12.3473799	VIT_12s0028g02670	Vitvi12g00235	3462915	3470939	-	upstream	-2861	-2861	2761	NearestLocation	107	3.57	3.34	100	AGGTTAGGT_148/10	3.4	NAC35	Vascular plant one zinc finger protein
chr13	5200929	5201128	200	*	35	X13.5201028	VIT_13s0019g03860	Vitvi13g00561	5202717	5208225	+	upstream	-1689	-1689	1589	NearestLocation	107	3.57	3.34	100	AGGTTAGGT_148/10	3.4	-	F-type H+-transporting ATPase d chain
chr13	25214807	25215006	200	*	35	X13.25214906	VIT_13s0019g01660	Vitvi13g01569	25217872	25221535	+	upstream	-2966	-2966	2866	NearestLocation	107	3.57	3.34	100	GGGTAGGT_125/8	3.4	-	Dehydration-induced protein (ERD15)
chr14	20466891	20467090	200	*	35	X14.20466990	VIT_14s0006g02610	Vitvi14g01141	20464218	20465903	-	upstream	-1087	-1087	988	NearestLocation	107	3.57	3.34	100	GAGTTAGGTGG_238/23	3.4	-	unknown
chr14	25148622	25148821	200	*	35	X14.25148721	VIT_14s0068g01440	Vitvi14g01495	25152786	25178457	+	upstream	-4064	-4064	3965	NearestLocation	107	3.57	3.34	100	TTGTTAGGTA_207/21	3.4	-	Beta-ketoacyl-CoA synthase
chr15	12152939	12153138	200	*	35	X15.12153038	VIT_15s0021g01550	Vitvi15g00563	12144524	12151040	-	upstream	-1998	-1998	1899	NearestLocation	107	3.57	3.34	100	AGGTTAGGTG_209/18	3.4	-	Unknown protein
chr15	20159150	20159349	200	*	35	X15.20159249	VIT_15s0046g03650	Vitvi15g01187	20153095	20157975	-	upstream	-1275	-1275	1175	NearestLocation	107	3.57	3.34	100	AGTAGGTGA_159/9	3.4	-	(+)-neomenthol dehydrogenase
chr16	2803627	2803826	200	*	35	X16.2803726	VIT_16s0039g02560	Vitvi16g00183	2800685	2803228	-	upstream	-498	-498	399	NearestLocation	107	3.57	3.34	100	TTGTTAGGTGAA_255/22	3.4	-	Crp1 protein
chr16	8769667	8769866	200	*	35	X16.8769766	VIT_16s0013g01940	Vitvi16g00477	8774209	8776676	+	upstream	-4443	-4443	4343	NearestLocation	107	3.57	3.34	100	GGTNGTTG_34/4	3.4	-	Kinase-like protein TMKL1
chr17	9307278	9307477	200	*	35	X17.9307377	VIT_17s0000g08140	Vitvi17g00794	9298160	9304064	-	upstream	-3314	-3314	3214	NearestLocation	107	3.57	3.34	100	GTAGGTG_82/3	3.4	-	MLK/Raf-related protein kinase 1
chr17	10961015	10961214	200	*	35	X17.10961114	VIT_17s0000g09240	Vitvi17g00912	10962979	10965784	+	upstream	-1865	-1865	1765	NearestLocation	107	3.57	3.34	100	GGTTAGGTG_207/17	3.4	-	MATE efflux family protein
chr18	1577876	1578075	200	*	35	X18.1577975	VIT_18s0001g00840	Vitvi18g00164	1575161	1576208	-	upstream	-1768	-1768	1668	NearestLocation	107	3.57	3.34	100	GGTTAGG_30/5	3.4	-	Syringolide-induced protein 14-1-1
chr18	5015856	5016055	200	*	35	X18.5015955	VIT_18s0001g06670	Vitvi18g00464	5020431	5021751	+	upstream	-4475	-4475	4376	NearestLocation	107	3.57	3.34	100	TGGTAGGT_141/8	3.4	-	Ring-H2 finger protein ATL1N
chr18	28432674	28432873	200	*	35	X18.28432773	VIT_18s0041g00540	Vitvi18g01986	28424166	28432357	-	upstream	-417	-417	317	NearestLocation	107	3.57	3.34	100	TTNGGTGA_44/2	3.4	-	Proton-dependent oligopeptide transport (POT) family protein
chr01	23097038	23097237	200	*	34.9	X01.23097137	VIT_01s0146g00270	Vitvi01g01720	23099945	23102971	+	upstream	-2807	-2807	2708	NearestLocation	107	3.57	3.34	100	TGATTAGGTA_182/22	3.4	-	Delta3,5-delta2,4-dienoyl-CoA isomerase
chr14	6668642	6668841	200	*	34.9	X14.6668741	VIT_14s0030g01800	Vitvi14g00428	6670924	6677269	+	upstream	-2182	-2182	2083	NearestLocation	107	3.57	3.34	100	AAAGTAGGTGA_196/14	3.3	-	TSO1 (chinese for 'ugly')
chr13	633223	633422	200	*	34.8	X13.633322	VIT_13s0067g01130	Vitvi13g00061	620069	633212	-	upstream	-110	-110	11	NearestLocation	107	3.57	3.34	100	TGTTAGGTGA_250/22	3.3	-	Transducin protein
chr03	15753994	15754193	200	*	34.7	X03.15754093	VIT_03s0017g00210	Vitvi03g01046	15756463	15756755	+	upstream	-2369	-2369	2270	NearestLocation	107	3.57	3.34	100	GAGTAGGTG_171/9	3.5	-	Clathrin heavy chain
chr06	2065132	2065331	200	*	34.7	X06.2065231	VIT_06s0004g01660	Vitvi06g01620	2063115	2064618	-	upstream	-614	-614	514	NearestLocation	107	3.57	3.34	100	--------	3.3	-	UDP-glucoronosyl and UDP-glucosyl transferase
chr16	13670923	13671122	200	*	34.7	X16.13671022	VIT_16s0022g00740	Vitvi16g01789	13665879	13666470	-	upstream	-4552	-4552	4453	NearestLocation	107	3.57	3.34	100	TTNGGTAG_46/5	3.3	-	Granule-bound starch synthase Ib precursor
chr10	2807887	2808086	200	*	34.7	X10.2807986	VIT_00s0463g00020	Vitvi10g00271	2802144	2806658	-	upstream	-1328	-1328	1229	NearestLocation	107	3.57	3.34	100	GGGTAGGT_125/8	3.3	PAT3	Scarecrow transcription factor 5 (SCL5)
chr09	1158167	1158366	200	*	34.7	X09.1158266	VIT_09s0002g01380	Vitvi09g00110	1161830	1162708	+	upstream	-3564	-3564	3464	NearestLocation	107	3.57	3.34	100	TTAGGTAA_106/12	3.3	MYBPAL3	ATMYB66/WER/WER1 (WEREWOLF 1)
chr06	7105129	7105328	200	*	34.6	X06.7105228	VIT_06s0004g06310	Vitvi06g00615	7093095	7104132	-	upstream	-1096	-1096	997	NearestLocation	107	3.57	3.34	100	ATTAGGTGA_166/18	3.3	-	Ribosomal protein P0 (RPP0A) acidic 60S
chr02	7191698	7191897	200	*	34.5	X02.7191797	VIT_02s0012g01100	Vitvi02g00678	7175167	7190720	-	upstream	-1078	-1078	978	NearestLocation	107	3.57	3.34	100	AGTAGNTG_46/0	3.3	-	Protein phosphatase 2C POLTERGEIST-like 1
chr05	4350970	4351169	200	*	34.3	X05.4351069	VIT_05s0020g02650	Vitvi05g00423	4355592	4357750	+	upstream	-4522	-4522	4423	NearestLocation	107	3.57	3.34	100	--------	3.3	-	Unknown protein
chr06	20478683	20478882	200	*	34.3	X06.20478782	VIT_06s0061g01470	Vitvi06g01421	20468009	20477087	-	upstream	-1695	-1695	1596	NearestLocation	107	3.57	3.34	100	GTTNGGTA_50/3	3.3	PDR22	NA
chr06	20478683	20478882	200	*	34.3	X06.20478782	VIT_06s0061g01470	Vitvi06g01422	20468009	20477087	-	upstream	-1695	-1695	1596	NearestLocation	107	3.57	3.34	100	GTTNGGTA_50/3	3.3	PDR22	NA
chr06	20478683	20478882	200	*	34.3	X06.20478782	VIT_06s0061g01470	Vitvi06g01423	20468009	20477087	-	upstream	-1695	-1695	1596	NearestLocation	107	3.57	3.34	100	GTTNGGTA_50/3	3.3	PDR22	NA
chr14	9102281	9102480	200	*	34.2	X14.9102380	VIT_14s0081g00730	Vitvi14g00564	9102878	9103625	+	upstream	-498	-498	398	NearestLocation	107	3.57	3.34	100	AAAGTAGGTG_194/14	3.3	-	Ethylene response factor ERF1
chr08	17128066	17128265	200	*	34.2	X08.17128165	VIT_08s0007g03100	Vitvi08g01437	17128377	17132263	+	upstream	-211	-211	112	NearestLocation	107	3.57	3.34	100	AGTAGGTG_151/8	3.3	-	Transposon protein, Mutator sub-class
chr16	17639005	17639204	200	*	29.7	X16.17639104	VIT_16s0100g00640	Vitvi16g00972	17634133	17637315	-	upstream	-1789	-1789	1690	NearestLocation	106	3.57	3.34	100	AAATTAGGT_132/17	8.3	-	Rhomboid ATRBL2
chr11	2658548	2658747	200	*	32	X11.2658647	VIT_11s0016g03280	Vitvi11g00279	2659289	2663368	+	upstream	-641	-641	542	NearestLocation	106	3.57	3.34	100	GAGTAGGT_108/5	4.6	-	Protein phosphatases PP1 regulatory subunit SDS22
chr12	22648466	22648665	200	*	51	X12.22648565	VIT_12s0035g01270	-	22623075	22647345	-	upstream	-1221	-1221	1121	NearestLocation	110	3.56	3.34	100	TTAGGTGA_117/13	2.9	-	NA
chr11	10500600	10500799	200	*	27	X11.10500699	VIT_11s0037g01130	Vitvi11g00828	10502939	10504788	+	upstream	-2239	-2239	2140	NearestLocation	105	3.55	3.33	100	AAAGTAGGT_129/11	9999.9	-	TET8 (tetraspanin8)
chr11	875953	876152	200	*	26.1	X11.876052	VIT_11s0016g01070	Vitvi11g00076	879792	883795	+	upstream	-3740	-3740	3640	NearestLocation	105	3.55	3.33	100	--------	7.5	-	Cathepsin H
chr08	15965902	15966101	200	*	33.6	X08.15966001	VIT_08s0007g01880	Vitvi08g01331	15970284	15970803	+	upstream	-4282	-4282	4183	NearestLocation	107	3.55	3.33	100	TGGTAGG_46/4	4.8	-	No hit
chr05	15719126	15719325	200	*	37	X05.15719225	VIT_05s0029g00490	Vitvi05g01117	15713570	15714862	-	upstream	-4364	-4364	4264	NearestLocation	107	3.54	3.31	100	TGTTAGG_33/5	5.3	-	Pentatricopeptide (PPR) repeat
chr12	2777998	2778197	200	*	37	X12.2778097	VIT_12s0028g02080	Vitvi12g00177	2778598	2780147	+	upstream	-500	-500	401	NearestLocation	107	3.54	3.31	100	AATTAGGTAA_183/28	3.6	-	Myb family
chr10	339810	340009	200	*	28.1	X10.339909	VIT_10s0116g00760	Vitvi10g00037	340685	344591	+	upstream	-775	-775	676	NearestLocation	105	3.53	3.31	100	AGTAGNTG_46/0	4	-	Glucose-6-phosphate/phosphate translocator
chr11	3076197	3076396	200	*	42.8	X11.3076296	VIT_11s0016g03760	Vitvi11g00321	3079092	3081830	+	upstream	-2796	-2796	2696	NearestLocation	109	3.53	3.31	100	TGGTAGTTG_65/5	2.8	-	Unknown protein
chr18	9609799	9609998	200	*	32	X18.9609898	VIT_18s0001g11290	Vitvi18g00856	9603042	9606405	-	upstream	-3493	-3493	3394	NearestLocation	106	3.53	3.3	100	AGGTAGGTG_205/16	4.6	-	Signal peptidase 1
chr18	2220732	2220931	200	*	26.4	X18.2220831	VIT_18s0001g01650	Vitvi18g02525	2222531	2227556	+	upstream	-1699	-1699	1600	NearestLocation	105	3.53	3.3	100	AAATTAGGT_132/17	9999.9	-	Unknown
chr09	22877368	22877567	200	*	32.9	X09.22877467	VIT_09s0054g01790	-	22879356	22886287	+	upstream	-1888	-1888	1789	NearestLocation	106	3.52	3.29	100	TAGTAGGTA_130/10	3.3	-	NA
chr13	1366131	1366330	200	*	32.9	X13.1366230	VIT_13s0067g02510	Vitvi13g01905	1367864	1370816	+	upstream	-1634	-1634	1534	NearestLocation	106	3.52	3.29	100	AAGTTAGGTG_215/20	3.5	-	Protein phosphatase
chr03	7530622	7530821	200	*	32.5	X03.7530721	VIT_03s0091g01010	Vitvi03g00666	7535063	7536574	+	upstream	-4341	-4341	4242	NearestLocation	106	3.52	3.29	100	AATTAGGTGA_209/25	3.4	-	LIM domain protein WLIM1
chr01	3727241	3727440	200	*	61	X01.3727340	VIT_01s0011g04080	Vitvi01g00337	3727811	3730410	+	upstream	-471	-471	371	NearestLocation	112	3.52	3.29	100	AAATTAGGTGG_213/27	2.2	-	Zinc finger (C3HC4-type ring finger)
chr17	3393132	3393331	200	*	61	X17.3393231	VIT_17s0000g03380	Vitvi17g00292	3388677	3391870	-	upstream	-1362	-1362	1262	NearestLocation	112	3.52	3.29	100	TTGTTAGGTAGA_237/23	2.2	-	Calmodulin binding protein
chr02	2932020	2932219	200	*	46	X02.2932119	VIT_02s0025g03570	Vitvi02g00330	2932834	2936056	+	upstream	-714	-714	615	NearestLocation	109	3.51	3.28	100	TTAGGTGG_121/15	2.6	-	DNA binding / hydrolase, acting on ester bonds
chr02	16932825	16933024	200	*	46	X02.16932924	VIT_02s0033g01350	Vitvi02g01173	16913940	16931476	-	upstream	-1448	-1448	1349	NearestLocation	109	3.51	3.28	100	AGTAGGTG_151/8	2.6	-	Unknown protein
chr04	15803444	15803643	200	*	46	X04.15803543	VIT_04s0043g00990	Vitvi04g01078	15801821	15803383	-	upstream	-161	-161	61	NearestLocation	109	3.51	3.28	100	AGTAGNTG_46/0	2.6	-	Serine/threonine kinase protein
chr06	12515686	12515885	200	*	46	X06.12515785	VIT_06s0009g00660	Vitvi06g00944	12512883	12514329	-	upstream	-1457	-1457	1357	NearestLocation	109	3.51	3.28	100	AGTAGNTG_46/0	2.6	-	CRR2 (chlororespiratory reduction 2)
chr06	15884794	15884993	200	*	46	X06.15884893	VIT_06s0009g02370	Vitvi06g01858	15882039	15883664	-	upstream	-1230	-1230	1130	NearestLocation	109	3.51	3.28	100	AATTAGGTGA_209/25	2.6	-	EMB2261 (embryo defective 2261)
chr07	1042725	1042924	200	*	46	X07.1042824	VIT_00s0179g00040	Vitvi07g02107	1043716	1044723	+	upstream	-892	-892	792	NearestLocation	109	3.51	3.28	100	TGGTAGGTAA_202/16	2.6	-	Ankyrin
chr10	2023156	2023355	200	*	46	X10.2023255	VIT_00s0187g00210	Vitvi10g00194	2019047	2021890	-	upstream	-1366	-1366	1266	NearestLocation	109	3.51	3.28	100	AGGTTAGGTGAA_241/20	2.6	-	Rho GDP-dissociation inhibitor 2
chr11	15253621	15253820	200	*	46	X11.15253720	VIT_11s0078g00400	Vitvi11g01053	15254099	15254700	+	upstream	-379	-379	279	NearestLocation	109	3.51	3.28	100	GGGTTAGGTAA_234/20	2.6	-	Auxin responsive SAUR protein
chr12	4469483	4469682	200	*	46	X12.4469582	VIT_12s0028g03640	Vitvi12g00305	4467495	4468230	-	upstream	-1352	-1352	1253	NearestLocation	109	3.51	3.28	100	GTGGTAGGT_160/9	2.6	-	Ripening induced protein
chr15	7233053	7233252	200	*	46	X15.7233152	VIT_15s0045g00730	Vitvi15g00323	7233067	7234046	+	overlapStart	85	85	14	NearestLocation	109	3.51	3.28	100	TGGTAGG_46/4	2.6	-	No hit
chr19	719515	719714	200	*	46	X19.719614	VIT_19s0014g00710	Vitvi19g01817	722093	726303	+	upstream	-2479	-2479	2379	NearestLocation	109	3.51	3.28	100	GGTNGTTG_34/4	2.6	-	Leucine-rich repeat protein kinase
chr08	14836222	14836421	200	*	45.9	X08.14836321	VIT_08s0007g00580	Vitvi08g01222	14839836	14840440	+	upstream	-3514	-3514	3415	NearestLocation	109	3.51	3.28	100	AGTAGNTG_46/0	2.6	-	No hit
chr18	12848884	12849083	200	*	45.9	X18.12848983	VIT_18s0001g14790	Vitvi18g02819	12853195	12855945	+	upstream	-4211	-4211	4112	NearestLocation	109	3.51	3.28	100	AAATTAGGTAA_186/28	2.6	-	Lipase 3 (EXL3) family II extracellular
chr08	21643089	21643288	200	*	45.8	X08.21643188	VIT_08s0007g08300	Vitvi08g01889	21643656	21648917	+	upstream	-468	-468	368	NearestLocation	109	3.51	3.29	100	--------	2.6	CPK11	Calcium-dependent protein kinase 32 CPK32
chr16	16181279	16181478	200	*	45.2	X16.16181378	VIT_16s0022g02190	Vitvi16g00877	16182278	16183814	+	upstream	-900	-900	800	NearestLocation	109	3.51	3.29	100	AGTAGNTG_46/0	2.6	-	Chalcone and stilbene synthases
chr08	20371289	20371488	200	*	32	X08.20371388	VIT_08s0007g06680	Vitvi08g01753	20364168	20367249	-	upstream	-4139	-4139	4040	NearestLocation	106	3.51	3.28	100	--------	9.2	-	PMR5 (powdery mildew resistant 5)
chr00	4769757	4769956	200	*	29	X00.4769856	VIT_00s0204g00110	Vitvi02g01756	4773924	4811840	+	upstream	-4068	-4068	3968	NearestLocation	106	3.51	3.28	100	TTAGGTGG_121/15	4.2	-	TRNA/rRNA methyltransferase (SpoU)
chr16	19615180	19615379	200	*	22	X16.19615279	VIT_16s0050g01210	Vitvi16g01924	19616281	19618663	+	upstream	-1001	-1001	902	NearestLocation	104	3.5	3.27	100	AAGTAGGT_115/11	9999.9	-	no hit
chr04	22148642	22148841	200	*	28	X04.22148741	VIT_04s0044g00500	Vitvi04g01603	22145243	22145821	-	upstream	-2921	-2921	2821	NearestLocation	105	3.5	3.27	100	GTTNGGTA_50/3	9999.9	-	Unknown protein
chr04	13116498	13116697	200	*	27.4	X04.13116597	VIT_04s0043g00140	Vitvi04g00929	13113025	13115390	-	upstream	-1208	-1208	1108	NearestLocation	105	3.5	3.27	100	GAGTAGGTGA_178/10	7.9	-	Cadmium-induced protein AS8
chr08	12403050	12403249	200	*	36.7	X08.12403149	VIT_08s0040g01330	Vitvi08g00987	12386803	12399152	-	upstream	-3998	-3998	3898	NearestLocation	107	3.5	3.27	100	AAGTAGGTG_180/14	6.2	-	DPB-1 transcription factor (DPB)
chr18	3201167	3201366	200	*	35	X18.3201266	VIT_18s0001g03200	Vitvi18g02535	3198754	3201304	-	overlapStart	38	38	62	NearestLocation	107	3.5	3.27	100	TGGTAGTTG_65/5	5	-	Emp24/gp25L/p24
chr14	2508713	2508912	200	*	27	X14.2508812	VIT_14s0060g02730	Vitvi14g02530	2507217	2508139	-	upstream	-673	-673	574	NearestLocation	105	3.49	3.27	100	GGTTAGGTAA_226/20	7.8	-	Germin
chr14	3489637	3489836	200	*	27	X14.3489736	VIT_14s0128g00080	Vitvi14g00282	3489759	3491464	+	overlapStart	-23	-23	77	NearestLocation	105	3.49	3.27	100	GTTNGGTAG_72/8	7.8	-	Lipase GDSL
chr05	17573941	17574140	200	*	33	X05.17574040	VIT_05s0029g01230	Vitvi05g01209	17566105	17570227	-	upstream	-3813	-3813	3714	NearestLocation	106	3.49	3.27	100	AAGTAGGTA_172/15	9999.9	-	Unknown protein
chr17	3447500	3447699	200	*	28	X17.3447599	VIT_17s0000g03440	Vitvi17g00299	3448099	3465417	+	upstream	-499	-499	400	NearestLocation	105	3.49	3.27	100	GTAGGTA_49/5	4	-	EMB2454 (embryo defective 2454)
chr17	17545117	17545316	200	*	28	X17.17545216	VIT_17s0053g00910	Vitvi17g01240	17538757	17544609	-	upstream	-607	-607	508	NearestLocation	105	3.49	3.27	100	AGGTTAGGTAA_228/21	8.1	-	Cyclic nucleotide-binding transporter 1
chr17	1259218	1259417	200	*	27.6	X17.1259317	VIT_17s0000g01570	Vitvi17g01352	1260856	1268509	+	upstream	-1538	-1538	1439	NearestLocation	105	3.49	3.27	100	AATTAGG_37/8	4	-	No hit
chr17	1297552	1297751	200	*	27.3	X17.1297651	VIT_17s0000g01600	Vitvi17g00127	1285197	1295840	-	upstream	-1812	-1812	1712	NearestLocation	105	3.49	3.27	100	TGGGTAGGTG_204/12	13	-	Uridine kinase
chr11	8313563	8313762	200	*	34	X11.8313662	VIT_11s0037g00250	Vitvi11g00704	8299956	8311750	-	upstream	-1912	-1912	1813	NearestLocation	107	3.49	3.27	100	TTGGTAGGT_151/9	9.8	-	1-acyl-sn-glycerol-3-phosphate acyltransferase 1, chloroplast precursor
chr01	2342738	2342937	200	*	28	X01.2342837	VIT_01s0011g02570	Vitvi01g01912	2344398	2344701	+	upstream	-1560	-1560	1461	NearestLocation	105	3.49	3.26	100	GAGGTAGGTGA_232/18	8.1	-	No hit
chr01	6724767	6724966	200	*	27.8	X01.6724866	VIT_01s0137g00230	Vitvi01g00591	6727713	6732292	+	upstream	-2847	-2847	2747	NearestLocation	105	3.49	3.27	100	AATTAGGTAA_183/28	4	-	Regulator of chromosome condensation (RCC1)
chr04	18305209	18305408	200	*	31	X04.18305308	VIT_04s0023g01430	Vitvi04g01252	18300485	18303443	-	upstream	-1865	-1865	1766	NearestLocation	106	3.49	3.26	100	TGTTAGG_33/5	4.5	ZFP22	Indeterminate(ID)-domain 2
chr12	5541582	5541781	200	*	37	X12.5541681	VIT_12s0059g00720	Vitvi12g02359	5546399	5547450	+	upstream	-4717	-4717	4618	NearestLocation	107	3.48	3.26	100	GAGTAGGTA_154/10	3.6	-	Cupin region
chr05	22807766	22807965	200	*	38	X05.22807865	VIT_05s0102g00420	Vitvi05g01498	22808554	22809675	+	upstream	-688	-688	589	NearestLocation	107	3.48	3.26	100	TTAGGTAA_106/12	3.6	-	far-red impaired responsive family protein
chr12	18846533	18846732	200	*	24	X12.18846632	VIT_12s0034g01270	Vitvi12g02639	18850408	18856151	+	upstream	-3776	-3776	3676	NearestLocation	105	3.48	3.26	100	AATTAGGTGA_209/25	9999.9	-	RPS4 (resistant to p. syringae 4)
chr14	26387647	26387846	200	*	41.3	X14.26387746	VIT_14s0219g00090	Vitvi14g01621	26388581	26392658	+	upstream	-835	-835	735	NearestLocation	108	3.48	3.26	100	GAGTAGNTG_50/0	3.9	-	unknown
chr12	1957706	1957905	200	*	37	X12.1957805	VIT_12s0028g01320	Vitvi12g00114	1950483	1954485	-	upstream	-3321	-3321	3221	NearestLocation	107	3.48	3.25	100	--------	5.3	-	Unknown protein
chr14	26293052	26293251	200	*	36	X14.26293151	VIT_14s0171g00500	Vitvi14g02993	26290387	26292606	-	upstream	-546	-546	446	NearestLocation	107	3.48	3.25	100	TTAGGTG_88/11	10.4	-	No hit
chr10	204484	204683	200	*	31	X10.204583	VIT_10s0116g00420	Vitvi10g00021	204741	208123	+	upstream	-157	-157	58	NearestLocation	106	3.47	3.25	100	--------	3.8	-	NA
chr10	204484	204683	200	*	31	X10.204583	VIT_10s0116g00420	Vitvi10g00022	204741	208123	+	upstream	-157	-157	58	NearestLocation	106	3.47	3.25	100	--------	3.8	-	NA
chr16	17136645	17136844	200	*	30.1	X16.17136744	VIT_16s0100g00230	Vitvi16g01854	17132553	17134891	-	upstream	-1853	-1853	1754	NearestLocation	106	3.47	3.25	100	AGTNGGTA_30/4	3.7	-	Glucose-methanol-choline (GMC) oxidoreductase family protein
chr13	2643042	2643241	200	*	35.6	X13.2643141	VIT_13s0019g00520	Vitvi13g00266	2636816	2640918	-	upstream	-2224	-2224	2124	NearestLocation	107	3.46	3.24	100	TTGTTAGGTAGA_237/23	5.7	-	RAB GTPase ARA3
chr01	4900977	4901176	200	*	40	X01.4901076	VIT_01s0011g05260	Vitvi01g00446	4895037	4897415	-	upstream	-3661	-3661	3562	NearestLocation	108	3.46	3.23	100	TTGGTAGGTG_213/15	2.9	RGA5	DELLA protein GAI1
chr07	3457770	3457969	200	*	41.1	X07.3457869	VIT_07s0005g00300	Vitvi07g00315	3450194	3456807	-	upstream	-1063	-1063	963	NearestLocation	108	3.46	3.23	100	TGGGTAGGTA_189/16	3	-	Zinc finger (CCCH type) helicase family protein
chr14	28453651	28453850	200	*	33	X14.28453750	VIT_14s0066g02240	Vitvi14g01852	28457428	28464781	+	upstream	-3678	-3678	3578	NearestLocation	106	3.45	3.23	100	TGGTAGTTGA_99/6	4.8	-	Serine/threonine protein phosphatase PP2A-5 catalytic subunit (PP2A5)
chr18	4058507	4058706	200	*	27	X18.4058606	VIT_18s0001g04910	Vitvi18g00365	4062087	4068935	+	upstream	-3481	-3481	3381	NearestLocation	105	3.45	3.23	100	TGGTAGG_46/4	7.8	-	Sulfate transporter 1.3
chr19	24224642	24224841	200	*	27.1	X19.24224741	VIT_19s0085g01020	Vitvi19g01756	24228776	24300039	+	upstream	-4034	-4034	3935	NearestLocation	105	3.45	3.23	100	TAGTAGGTGA_192/9	6.3	-	EMB1135
chr05	1431533	1431732	200	*	31	X05.1431632	VIT_05s0077g00660	Vitvi05g01786	1433227	1433845	+	upstream	-1595	-1595	1495	NearestLocation	106	3.45	3.23	100	AGTTAGGT_131/12	9999.9	-	Pectinesterase inhibitor
chr06	1016293	1016492	200	*	39	X06.1016392	VIT_06s0004g00920	Vitvi06g00094	1018174	1022982	+	upstream	-1782	-1782	1682	NearestLocation	108	3.45	3.23	100	AAATTAGGTG_199/24	9999.9	-	Phosphatidylinositol glycan, class V
chr07	4713475	4713674	200	*	26	X07.4713574	VIT_07s0005g01880	Vitvi07g02237	4718458	4720571	+	upstream	-4884	-4884	4784	NearestLocation	105	3.44	3.22	100	ATGTTAGGTG_234/21	7	-	Patatin
chr17	16595285	16595484	200	*	34.2	X17.16595384	VIT_17s0053g00610	Vitvi17g01206	16593690	16594812	-	upstream	-572	-572	473	NearestLocation	107	3.44	3.22	100	TTGTTAGGTG_235/20	9.8	-	Xyloglucan endotransglucosylase/hydrolase protein 9 precursor
chr13	27870920	27871119	200	*	40	X13.27871019	VIT_13s0064g01310	Vitvi13g02519	27870267	27871084	-	overlapStart	64	64	35	NearestLocation	108	3.44	3.22	100	AAGTAGGTG_180/14	3.8	-	Thaumatin SE39b
chr02	4511361	4511560	200	*	33.7	X02.4511460	VIT_02s0241g00040	Vitvi02g00475	4500666	4508486	-	upstream	-2974	-2974	2875	NearestLocation	107	3.43	3.21	100	GGGTAGGT_125/8	4.9	-	Cyclobutane pyrimidine dimer photolyase
chr05	2702352	2702551	200	*	56	X05.2702451	VIT_05s0020g00870	Vitvi05g00259	2697714	2700931	-	upstream	-1521	-1521	1421	NearestLocation	111	3.42	3.2	100	ATGTTAGGTGG_258/25	2.3	-	UbiE/COQ5 methyltransferase
chr16	19335550	19335749	200	*	56	X16.19335649	VIT_16s0050g00900	Vitvi16g01911	19330026	19333046	-	upstream	-2604	-2604	2504	NearestLocation	111	3.42	3.2	100	--------	2.3	AM3	AnthoMATE3, anthocyanin permease AM3
chr01	7322919	7323118	200	*	56	X01.7323018	VIT_01s0137g00820	Vitvi01g00644	7324477	7327341	+	upstream	-1459	-1459	1359	NearestLocation	111	3.42	3.2	100	TTAGGTGG_121/15	2.3	-	Phototropic-responsive NPH3
chr04	17666216	17666415	200	*	35	X04.17666315	VIT_04s0023g00880	Vitvi04g02085	17664431	17666251	-	overlapStart	-65	-65	35	NearestLocation	107	3.42	3.2	100	AAAGTAGGTG_194/14	9999.9	-	Unknown
chr01	7731210	7731409	200	*	50	X01.7731309	VIT_01s0127g00010	Vitvi01g00676	7726384	7729144	-	upstream	-2166	-2166	2066	NearestLocation	110	3.42	3.19	100	TGGTAGGTGG_214/15	2.4	-	Carboxyl-terminal proteinase
chr05	20202291	20202490	200	*	50	X05.20202390	VIT_05s0062g01120	Vitvi05g01348	20205344	20207580	+	upstream	-2954	-2954	2854	NearestLocation	110	3.42	3.2	100	AGGTTAGGTA_204/19	2.4	-	PIN1
chr06	2652255	2652454	200	*	50	X06.2652354	VIT_06s0004g02200	Vitvi06g00222	2648012	2652186	-	upstream	-168	-168	69	NearestLocation	110	3.42	3.2	100	--------	2.4	-	Unknown protein
chr08	295047	295246	200	*	50	X08.295146	VIT_08s0056g00140	Vitvi08g01970	292804	293637	-	upstream	-1509	-1509	1410	NearestLocation	110	3.42	3.2	100	AGTNGGTA_30/4	2.4	-	Unknown protein
chr08	11491882	11492081	200	*	50	X08.11491981	VIT_08s0040g00540	Vitvi08g00916	11490089	11491229	-	upstream	-753	-753	653	NearestLocation	110	3.42	3.2	100	ATGTTAGGTAA_222/22	2.4	-	VQ motif-containing protein
chr10	5311870	5312069	200	*	50	X10.5311969	VIT_10s0003g00500	Vitvi10g00515	5312880	5316911	+	upstream	-910	-910	811	NearestLocation	110	3.42	3.2	100	GGATTAGGTG_188/18	2.4	NAC38	Vascular plant one zinc finger protein
chr17	11412554	11412753	200	*	50	X17.11412653	VIT_17s0000g09570	Vitvi17g01571	11416516	11418533	+	upstream	-3862	-3862	3763	NearestLocation	110	3.42	3.2	100	AGGTTAGGTG_209/18	2.4	-	CYP71A26
chr06	16149302	16149501	200	*	49.6	X06.16149401	VIT_06s0009g02480	Vitvi06g01139	16141047	16145562	-	upstream	-3840	-3840	3740	NearestLocation	110	3.42	3.2	100	TTAGGTG_88/11	2.4	MYB159	Myb domain protein 65
chr15	18654514	18654713	200	*	49.3	X15.18654613	VIT_15s0046g01820	Vitvi15g01059	18650570	18653922	-	upstream	-692	-692	592	NearestLocation	110	3.42	3.2	100	GTTNGGTNG_44/1	2.4	-	Ring-H2 finger B1A
chr17	8987590	8987789	200	*	49.3	X17.8987689	VIT_17s0000g07890	Vitvi17g00762	8976835	8985225	-	upstream	-2465	-2465	2365	NearestLocation	110	3.42	3.2	100	GTAGGTG_82/3	2.4	-	Rac-like GTP-binding protein ARAC10 (GTPase protein ROP10)
chr07	26256790	26256989	200	*	66	X07.26256889	VIT_07s0031g03130	Vitvi07g01996	26261413	26273251	+	upstream	-4523	-4523	4424	NearestLocation	113	3.41	3.19	100	AAGTTAGGTA_206/22	2.1	-	PHD finger transcription factor
chr19	6813009	6813208	200	*	42	X19.6813108	VIT_19s0090g00760	Vitvi19g02026	6812427	6812833	-	upstream	-275	-275	176	NearestLocation	108	3.41	3.19	100	AGGTTAGGT_148/10	6	-	No hit
chr02	2598367	2598566	200	*	39	X02.2598466	VIT_02s0025g03260	Vitvi02g00295	2600795	2603931	+	upstream	-2329	-2329	2229	NearestLocation	108	3.4	3.18	100	GGTNGTTG_34/4	2.8	-	Aquaporin NIP5;1
chr05	649676	649875	200	*	39	X05.649775	VIT_05s0077g01580	Vitvi05g01756	647719	648563	-	upstream	-1213	-1213	1113	NearestLocation	108	3.4	3.18	100	TTGGTAGGTG_213/15	2.8	PR10-s10	Pathogenesis protein 10 [Vitis vinifera]
chr05	3000132	3000331	200	*	39	X05.3000231	VIT_05s0020g01260	Vitvi05g00291	3000478	3003939	+	upstream	-246	-246	147	NearestLocation	108	3.4	3.18	100	GTTAGGT_99/6	2.8	-	Pentatricopeptide (PPR) repeat-containing protein
chr05	3474450	3474649	200	*	39	X05.3474549	VIT_05s0020g01760	Vitvi05g00343	3474560	3474914	+	overlapStart	-10	-10	89	NearestLocation	108	3.4	3.18	100	AGTAGNTG_46/0	2.8	-	Glutaredoxin-like protein
chr06	396970	397169	200	*	39	X06.397069	VIT_06s0004g00310	Vitvi06g00036	399160	413510	+	upstream	-2090	-2090	1991	NearestLocation	108	3.4	3.18	100	AGTAGGTG_151/8	2.8	-	Hcr2-p4.1
chr06	396970	397169	200	*	39	X06.397069	VIT_06s0004g00310	Vitvi06g00037	399160	413510	+	upstream	-2090	-2090	1991	NearestLocation	108	3.4	3.18	100	AGTAGGTG_151/8	2.8	-	Hcr2-p4.1
chr06	753039	753238	200	*	39	X06.753138	VIT_06s0004g00580	Vitvi06g00060	754538	758817	+	upstream	-1400	-1400	1300	NearestLocation	108	3.4	3.18	100	GGTNGTTG_34/4	2.8	-	Hydrolase, alpha/beta fold family protein
chr07	19658368	19658567	200	*	39	X07.19658467	VIT_00s0218g00100	Vitvi07g01407	19653800	19657225	-	upstream	-1243	-1243	1143	NearestLocation	108	3.4	3.18	100	GTTNGGTA_50/3	2.8	-	Metal transporter Nramp6
chr08	13223851	13224050	200	*	39	X08.13223950	VIT_08s0040g02110	Vitvi08g01052	13224257	13225775	+	upstream	-307	-307	207	NearestLocation	108	3.4	3.18	100	TGGTAGGTGG_214/15	2.8	NAC45	NAC domain containing protein 2
chr11	715538	715737	200	*	39	X11.715637	VIT_11s0016g00780	Vitvi11g00057	715732	717851	+	overlapStart	-94	-94	5	NearestLocation	108	3.4	3.18	100	TGGTAGG_46/4	2.8	-	Unknown protein
chr11	18593205	18593404	200	*	39	X11.18593304	VIT_11s0052g00740	-	18596652	18598144	+	upstream	-3348	-3348	3248	NearestLocation	108	3.4	3.18	100	GTGTTAGGTG_235/20	2.8	-	NA
chr12	21015891	21016090	200	*	39	X12.21015990	VIT_12s0035g00200	Vitvi12g01955	20991910	21013685	-	upstream	-2305	-2305	2206	NearestLocation	108	3.4	3.18	100	TTNGGTGA_44/2	2.8	-	Phospholipase D
chr13	7700702	7700901	200	*	39	X13.7700801	VIT_13s0074g00200	Vitvi13g00722	7703495	7708002	+	upstream	-2693	-2693	2594	NearestLocation	108	3.4	3.18	100	AAAGTAGGTG_194/14	2.8	-	MRNA cap guanine-N7 methyltransferase 1
chr14	3326121	3326320	200	*	39	X14.3326220	VIT_14s0128g00120	Vitvi14g00275	3320652	3322270	-	upstream	-3950	-3950	3851	NearestLocation	108	3.4	3.18	100	AAGTAGGTA_172/15	2.8	-	Ring-H2 finger protein ATL3B
chr15	13675386	13675585	200	*	39	X15.13675485	VIT_15s0021g02670	Vitvi15g00640	13673378	13674771	-	upstream	-715	-715	615	NearestLocation	108	3.4	3.18	100	AGGTTAGGTA_204/19	2.8	EXPB3	Expansin beta 1 precursor
chr18	10605489	10605688	200	*	39	X18.10605588	VIT_18s0001g12400	Vitvi18g00956	10597335	10602540	-	upstream	-3048	-3048	2949	NearestLocation	108	3.4	3.18	100	AAAGTAGGT_129/11	2.8	-	Unknown protein
chr19	5014389	5014588	200	*	39	X19.5014488	VIT_19s0014g04690	Vitvi19g00369	5016103	5018391	+	upstream	-1615	-1615	1515	NearestLocation	108	3.4	3.18	100	TTAGGTG_88/11	2.8	-	Indole-3-acetic acid-amido synthetase
chr19	10500134	10500333	200	*	39	X19.10500233	VIT_19s0015g01780	Vitvi19g00912	10503115	10505322	+	upstream	-2881	-2881	2782	NearestLocation	108	3.4	3.18	100	ATGTTAGGT_156/13	2.8	ZFP98	Zinc finger (C2H2 type) family
chr16	22873867	22874066	200	*	38.9	X16.22873966	VIT_16s0098g01090	Vitvi16g01355	22877117	22880907	+	upstream	-3151	-3151	3051	NearestLocation	108	3.4	3.18	100	TTNGGTAG_46/5	2.8	-	PEPR1 (PEP1 receptor 1)
chr18	24576141	24576340	200	*	38.9	X18.24576240	VIT_18s0075g00270	Vitvi18g03009	24573438	24574208	-	upstream	-2032	-2032	1933	NearestLocation	108	3.4	3.18	100	--------	2.8	-	unknown
chr19	8054792	8054991	200	*	38.7	X19.8054891	VIT_19s0015g00080	Vitvi19g00649	8052648	8054364	-	upstream	-528	-528	428	NearestLocation	108	3.4	3.18	100	AATTAGGTA_163/27	2.8	-	CyP71D11
chr04	950541	950740	200	*	38.6	X04.950640	VIT_04s0008g01150	Vitvi04g00095	945473	948330	-	upstream	-2310	-2310	2211	NearestLocation	108	3.4	3.18	100	TAGTTAGGT_167/12	2.8	-	Beta-fructosidase (BFRUCT1)
chr11	10953155	10953354	200	*	38.6	X11.10953254	VIT_11s0037g01310	Vitvi11g01533	10953324	10953990	+	overlapStart	-70	-70	30	NearestLocation	108	3.4	3.18	100	TGATTAGGTA_182/22	2.8	-	Basic helix-loop-helix (bHLH) family
chr12	1772700	1772899	200	*	38.4	X12.1772799	VIT_12s0028g01180	Vitvi12g00103	1768327	1769050	-	upstream	-3750	-3750	3650	NearestLocation	108	3.4	3.18	100	TAGTTAGGTGA_240/20	2.8	-	Non-specific lipid-transfer protein
chr13	14490224	14490423	200	*	38.3	X13.14490323	VIT_13s0073g00530	Vitvi13g01050	14485790	14488917	-	upstream	-1407	-1407	1307	NearestLocation	108	3.4	3.18	100	AGGTAGGTA_164/15	2.8	-	Beta-D-glucosidase
chr12	2761596	2761795	200	*	38.2	X12.2761695	VIT_12s0028g02070	Vitvi12g00175	2761654	2768261	+	overlapStart	42	42	58	NearestLocation	108	3.4	3.18	100	TTAGGTAA_106/12	2.9	-	Cupin, RmlC-type
chr14	23845262	23845461	200	*	38	X14.23845361	VIT_14s0068g00140	Vitvi14g01381	23848301	23848892	+	upstream	-2939	-2939	2840	NearestLocation	108	3.4	3.18	100	TTAGGTAG_116/13	2.7	-	No hit
chr13	26757986	26758185	200	*	38	X13.26758085	VIT_13s0064g00460	Vitvi13g01686	26754464	26757437	-	upstream	-649	-649	549	NearestLocation	107	3.4	3.18	100	GGTTAGGTA_202/18	2.7	-	Unknown protein
chr13	28650150	28650349	200	*	35	X13.28650249	VIT_13s0156g00350	Vitvi13g01817	28652713	28657353	+	upstream	-2463	-2463	2364	NearestLocation	107	3.4	3.18	100	AGTAGNTG_46/0	3.4	ZEP2	Zeaxanthin epoxidase (ZEP) (ABA1)
chr07	20583615	20583814	200	*	28	X07.20583714	VIT_07s0191g00090	Vitvi07g01498	20578674	20580659	-	upstream	-3055	-3055	2956	NearestLocation	105	3.4	3.18	100	--------	8.1	-	14-3-3 protein GF14 omega (GRF2)
chr04	3118666	3118865	200	*	27.9	X04.3118765	VIT_04s0008g03780	Vitvi04g01855	3109266	3117949	-	upstream	-817	-817	717	NearestLocation	105	3.39	3.18	100	GAGGTAGGTG_217/16	67.8	-	Myb-related protein 3R-1 (Plant c-MYB-like protein 1) MYB3R1
chr09	4869608	4869807	200	*	28	X09.4869707	VIT_09s0002g05180	Vitvi09g01628	4870171	4871198	+	upstream	-463	-463	364	NearestLocation	105	3.39	3.17	100	--------	7.8	-	No hit
chr00	3236038	3236237	200	*	27	X00.3236137	VIT_07s0185g00050	Vitvi07g02755	3234169	3235524	-	upstream	-614	-614	514	NearestLocation	105	3.39	3.17	100	AATTAGGT_125/17	3.9	-	Xyloglucan:xyloglucosyl transferase
chr00	4698399	4698598	200	*	27	X00.4698498	VIT_00s0204g00040	Vitvi02g01755	4687954	4696365	-	upstream	-2133	-2133	2034	NearestLocation	105	3.39	3.17	100	AGTTAGG_40/5	3.9	-	Unknown protein
chr02	1310711	1310910	200	*	27	X02.1310810	VIT_02s0025g01560	Vitvi02g00143	1313409	1318548	+	upstream	-2599	-2599	2499	NearestLocation	105	3.39	3.17	100	GGTNGTTG_34/4	3.9	-	UDP-glucose 4-epimerase GEPI48
chr02	10553786	10553985	200	*	27	X02.10553885	VIT_02s0012g02690	Vitvi02g00848	10556046	10556298	+	upstream	-2160	-2160	2061	NearestLocation	105	3.39	3.17	100	TAGTAGGTGA_192/9	3.9	-	No hit
chr02	14277631	14277830	200	*	27	X02.14277730	VIT_02s0033g00370	Vitvi02g01013	14275372	14275752	-	upstream	-1978	-1978	1879	NearestLocation	105	3.39	3.17	100	GTAGGTG_82/3	3.9	MYBA4	Myb domain protein 113
chr02	14426839	14427038	200	*	27	X02.14426938	VIT_02s0033g00460	Vitvi02g01309	14425416	14426478	-	upstream	-460	-460	361	NearestLocation	105	3.39	3.17	100	AGTAGNTG_46/0	3.9	MYBA12	Myb domain protein 113
chr03	5497612	5497811	200	*	27	X03.5497711	VIT_03s0063g00380	Vitvi03g00508	5493284	5495988	-	upstream	-1724	-1724	1624	NearestLocation	105	3.39	3.17	100	ATTAGGT_60/8	3.9	-	ABA 8'-hydroxylase CYP707A1
chr10	4950175	4950374	200	*	27	X10.4950274	VIT_10s0003g00080	Vitvi10g00484	4950304	4956400	+	overlapStart	-30	-30	70	NearestLocation	105	3.39	3.17	100	GTAGGTG_82/3	3.9	-	Ribosomal protein L11 methyltransferase
chr10	8758507	8758706	200	*	27	X10.8758606	VIT_10s0003g03050	Vitvi10g01844	8737647	8758161	-	upstream	-445	-445	346	NearestLocation	105	3.39	3.17	100	--------	3.9	-	High mobility group HMG1/2
chr10	19217351	19217550	200	*	27	X10.19217450	VIT_10s0042g01070	Vitvi10g01359	19212100	19213519	-	upstream	-3931	-3931	3832	NearestLocation	105	3.39	3.17	100	AAAGTAGGTA_177/15	3.9	-	Zinc finger (C3HC4-type ring finger)
chr11	19035871	19036070	200	*	27	X11.19035970	VIT_11s0052g01050	Vitvi11g01254	19036204	19037578	+	upstream	-234	-234	134	NearestLocation	105	3.39	3.17	100	GTAGGTG_82/3	3.9	-	No hit
chr12	20272743	20272942	200	*	27	X12.20272842	VIT_12s0034g02300	-	20277586	20286030	+	upstream	-4744	-4744	4644	NearestLocation	105	3.39	3.17	100	TTAGGTAG_116/13	3.9	-	NA
chr13	484882	485081	200	*	27	X13.484981	VIT_13s0067g00840	Vitvi13g00045	488153	492447	+	upstream	-3171	-3171	3072	NearestLocation	105	3.39	3.17	100	TTAGGTA_69/10	3.9	-	TTN10 (TITAN 10)
chr14	27427911	27428110	200	*	27	X14.27428010	VIT_14s0066g00980	Vitvi14g01736	27420426	27425321	-	upstream	-2689	-2689	2590	NearestLocation	105	3.39	3.17	100	TGATTAGGTAG_204/24	3.9	-	Unknown protein
chr16	18017523	18017722	200	*	27	X16.18017622	Vitvi16g01471	Vitvi16g01471	18014451	18016225	-	upstream	-1397	-1397	1298	NearestLocation	105	3.39	3.17	100	GAGTAGGTG_171/9	3.9	STS30	Stilbene synthase [Vitis pseudoreticulata]
chr18	31538244	31538443	200	*	27	X18.31538343	VIT_18s0001g06240	Vitvi18g02223	31538506	31542848	+	upstream	-162	-162	63	NearestLocation	105	3.39	3.17	100	TTNGGTGA_44/2	3.9	-	R protein L6
chr19	23326055	23326254	200	*	27	X19.23326154	VIT_19s0085g00280	Vitvi19g01685	23328339	23331550	+	upstream	-2185	-2185	2085	NearestLocation	105	3.39	3.17	100	AAGTAGGTG_180/14	3.9	-	SEC14 cytosolic factor
chr00	25069837	25070036	200	*	26.9	X00.25069936	VIT_00s2001g00010	-	25064838	25067812	-	upstream	-2124	-2124	2025	NearestLocation	105	3.39	3.17	100	TTAGGTAA_106/12	3.9	-	NA
chr11	18771958	18772157	200	*	26.9	X11.18772057	VIT_11s0052g00880	Vitvi11g01236	18763054	18769574	-	upstream	-2484	-2484	2384	NearestLocation	105	3.39	3.17	100	GAGTTAGGTA_211/21	3.9	-	NADPH-cytochrome P450 oxydoreductase isoform 3
chr11	10697690	10697889	200	*	26.9	X11.10697789	VIT_11s0037g01210	Vitvi11g00835	10699505	10705829	+	upstream	-1715	-1715	1616	NearestLocation	105	3.39	3.17	100	GGATTAGGT_128/11	3.9	-	Eceriferum 1 (CER1 protein) Sterol desaturase
chr15	20094115	20094314	200	*	26.8	X15.20094214	VIT_15s0046g03530	Vitvi15g01179	20084416	20093332	-	upstream	-882	-882	783	NearestLocation	105	3.39	3.17	100	TTNGGTAG_46/5	3.9	-	(+)-neomenthol dehydrogenase
chr09	18338364	18338563	200	*	26.7	X09.18338463	VIT_09s0018g01360	Vitvi09g01889	18329511	18338253	-	upstream	-211	-211	111	NearestLocation	105	3.39	3.17	100	GGGTAGG_32/2	3.9	-	Cuticle protein
chr12	12159986	12160185	200	*	26.4	X12.12160085	VIT_12s0028g00250	Vitvi12g02534	12154795	12155989	-	upstream	-4097	-4097	3997	NearestLocation	105	3.39	3.17	100	GAGTTAGGTGG_238/23	3.8	-	Isoprenylcysteine carboxyl methyltransferase
chr05	20912700	20912899	200	*	26.2	X05.20912799	VIT_05s0124g00090	Vitvi05g01387	20915637	20920990	+	upstream	-2837	-2837	2738	NearestLocation	105	3.39	3.17	100	TGATTAGGT_133/11	3.8	-	Golgi transport 1 protein B
chr18	13828522	13828721	200	*	26.1	X18.13828621	VIT_18s0001g15680	Vitvi18g01250	13833441	13835421	+	upstream	-4819	-4819	4720	NearestLocation	105	3.39	3.17	100	--------	3.8	-	Cellulase
chr16	8703426	8703625	200	*	26.1	X16.8703525	VIT_16s0013g01920	Vitvi16g00474	8706308	8721960	+	upstream	-2782	-2782	2683	NearestLocation	105	3.39	3.17	100	AAGTAGGTA_172/15	3.8	-	Ser/Thr protein kinase
chr10	10690847	10691046	200	*	26.1	X10.10690946	VIT_10s0003g04190	Vitvi10g00864	10656603	10690462	-	upstream	-484	-484	385	NearestLocation	105	3.39	3.17	100	AGGTTAGGTGA_241/20	3.8	-	Lipase class 3
chr14	27357573	27357772	200	*	70	X14.27357672	VIT_14s0066g00890	Vitvi14g01726	27359651	27359848	+	upstream	-1979	-1979	1879	NearestLocation	114	3.39	3.17	100	ATTAGGTGG_168/20	2	-	Cytochrome c oxidase subunit Vc
chr00	15263058	15263257	200	*	34	X00.15263157	VIT_00s0448g00020	Vitvi15g01762	15267475	15270500	+	upstream	-4317	-4317	4218	NearestLocation	107	3.39	3.17	100	TGGTAGTTG_65/5	3.3	-	R protein PRF disease resistance protein
chr01	23582334	23582533	200	*	34	X01.23582433	VIT_01s0244g00160	Vitvi01g01760	23587051	23589936	+	upstream	-4617	-4617	4518	NearestLocation	107	3.39	3.17	100	--------	3.3	-	Unknown protein
chr03	18299563	18299762	200	*	34	X03.18299662	VIT_03s0017g01200	Vitvi03g01829	18285393	18295023	-	upstream	-4639	-4639	4540	NearestLocation	107	3.39	3.17	100	GTTNGGTA_50/3	3.3	-	No hit
chr04	5251378	5251577	200	*	34	X04.5251477	VIT_04s0008g05750	Vitvi04g00510	5247432	5248815	-	upstream	-2663	-2663	2563	NearestLocation	107	3.39	3.17	100	AATTAGGTAA_183/28	3.3	WRKY07	WRKY DNA-binding protein 18
chr07	6520225	6520424	200	*	34	X07.6520324	VIT_07s0005g03290	Vitvi07g00594	6524721	6526491	+	upstream	-4397	-4397	4297	NearestLocation	107	3.39	3.17	100	TAGTAGGTG_184/8	3.3	-	Inorganic phosphate transporter 1-4
chr08	684138	684337	200	*	34	X08.684237	VIT_08s0056g00440	Vitvi08g00038	669749	683863	-	upstream	-375	-375	275	NearestLocation	107	3.39	3.17	100	--------	3.3	-	Zinc finger (C3HC4-type ring finger)
chr08	11519706	11519905	200	*	34	X08.11519805	VIT_08s0040g00570	Vitvi08g00922	11523362	11537247	+	upstream	-3556	-3556	3457	NearestLocation	107	3.39	3.17	100	TTGGTAGGTG_213/15	3.3	-	Polyglutamine-binding protein 1
chr08	19951961	19952160	200	*	34	X08.19952060	VIT_08s0007g06140	Vitvi08g01708	19953555	19955942	+	upstream	-1495	-1495	1395	NearestLocation	107	3.39	3.17	100	AAGTAGGTG_180/14	3.3	-	Anthranilate phosphoribosyltransferase
chr09	5765654	5765853	200	*	34	X09.5765753	VIT_09s0002g05950	Vitvi09g00514	5759608	5762990	-	upstream	-2764	-2764	2664	NearestLocation	107	3.39	3.17	100	--------	3.3	-	Ubiquinol-cytochrome c reductase cytochrome c1
chr10	840461	840660	200	*	34	X10.840560	VIT_10s0116g01540	Vitvi10g00078	836548	840012	-	upstream	-548	-548	449	NearestLocation	107	3.39	3.17	100	AGTAGNTG_46/0	3.3	-	Aminomethyltransferase
chr12	21423568	21423767	200	*	34	X12.21423667	VIT_12s0035g00520	Vitvi12g02707	21424435	21440113	+	upstream	-767	-767	668	NearestLocation	107	3.39	3.17	100	AGGTAGGTAA_191/17	3.3	-	Disease resistance protein
chr16	20009708	20009907	200	*	34	X16.20009807	VIT_16s0050g01590	Vitvi16g01142	20012838	20014339	+	upstream	-3030	-3030	2931	NearestLocation	107	3.39	3.17	100	GTGTTAGGTA_202/21	3.3	-	UDP-glucose: anthocyanidin 5,3-O-glucosyltransferase
chr18	11539841	11540040	200	*	34	X18.11539940	VIT_18s0001g13510	Vitvi18g01047	11539928	11541250	+	overlapStart	12	12	87	NearestLocation	107	3.39	3.17	100	AAGTAGGTA_172/15	3.3	-	Hcr2-p6
chr18	14507032	14507231	200	*	34	X18.14507131	VIT_18s0076g00330	Vitvi18g01305	14494814	14503181	-	upstream	-3951	-3951	3851	NearestLocation	107	3.39	3.17	100	--------	3.3	bZIP50	VirE2-interacting protein (VIP1)
chr19	11030043	11030242	200	*	34	X19.11030142	VIT_19s0015g01980	Vitvi19g02117	11030365	11030922	+	upstream	-223	-223	123	NearestLocation	107	3.39	3.17	100	AATTAGGTGG_210/27	3.3	-	Unknown
chr18	8529599	8529798	200	*	33.9	X18.8529698	VIT_18s0001g10180	Vitvi18g00759	8533149	8534718	+	upstream	-3451	-3451	3351	NearestLocation	107	3.39	3.17	100	TTNGGTGA_44/2	3.3	HCBT3	N-hydroxycinnamoyl/benzoyltransferase 3
chr16	20964552	20964751	200	*	33.9	X16.20964651	VIT_16s0050g02490	Vitvi16g01211	20966972	20973813	+	upstream	-2320	-2320	2221	NearestLocation	107	3.39	3.17	100	--------	3.2	-	Tetrahydrofolylpolyglutamate synthase
chr12	4445953	4446152	200	*	33.8	X12.4446052	VIT_12s0028g03610	Vitvi12g00303	4448616	4453007	+	upstream	-2564	-2564	2464	NearestLocation	107	3.39	3.17	100	TGATTAGGTAA_205/24	3.2	-	Cellulase
chr09	17096438	17096637	200	*	33.6	X09.17096537	VIT_09s0018g00650	Vitvi09g01853	17100874	17124173	+	upstream	-4336	-4336	4237	NearestLocation	107	3.39	3.17	100	TTGTTAGGTA_207/21	3.2	-	Zinc finger protein 830
chr10	4531225	4531424	200	*	33.4	X10.4531324	VIT_10s0116g00460	Vitvi10g00440	4519575	4531159	-	upstream	-165	-165	66	NearestLocation	107	3.39	3.17	100	GGTNGTTG_34/4	3.2	-	Microtubule organization 1 protein (MOR1)
chr04	12933527	12933726	200	*	33.2	X04.12933626	VIT_04s0043g00130	Vitvi04g02022	12933647	12989753	+	overlapStart	-21	-21	79	NearestLocation	106	3.39	3.17	100	AAGTAGGTG_180/14	3.2	-	Mob1/phocein
chr05	15563898	15564097	200	*	33.2	X05.15563997	VIT_05s0029g00440	Vitvi05g01112	15554620	15559443	-	upstream	-4555	-4555	4455	NearestLocation	106	3.39	3.17	100	TGATTAGGTAA_205/24	3.2	-	GRP2 (cold, circadian rhythm, and RNA binding 2)
chr14	26243519	26243718	200	*	33.1	X14.26243618	VIT_14s0171g00440	Vitvi14g01600	26240274	26242688	-	upstream	-930	-930	831	NearestLocation	106	3.39	3.17	100	AAATTAGGT_132/17	3.2	-	Glyceraldehyde-3-phosphate dehydrogenase GAPC3,cytosolic
chr11	347202	347401	200	*	27	X11.347301	VIT_11s0016g00350	Vitvi11g00018	348742	372949	+	upstream	-1440	-1440	1341	NearestLocation	105	3.38	3.17	100	TGGTAGGTA_180/14	3.9	-	Sec34/COG3
chr15	17443718	17443917	200	*	27	X15.17443817	VIT_15s0046g00490	Vitvi15g00960	17444781	17448228	+	upstream	-963	-963	864	NearestLocation	105	3.37	3.16	100	AGGTAGGTAG_184/16	9999.9	-	Wax synthase
chr09	7661312	7661511	200	*	22	X09.7661411	VIT_09s0002g07550	Vitvi09g01681	7657421	7657591	-	upstream	-3821	-3821	3721	NearestLocation	104	3.37	3.16	100	--------	6.3	-	No hit
chr09	9887888	9888087	200	*	22	X09.9887987	VIT_09s0002g08680	Vitvi09g01736	9890241	9890925	+	upstream	-2253	-2253	2154	NearestLocation	104	3.37	3.16	100	TTGTTAGGTGAA_255/22	6.3	-	Unknown
chr09	21545786	21545985	200	*	22	X09.21545885	VIT_09s0054g00720	Vitvi09g01383	21550179	21561594	+	upstream	-4293	-4293	4194	NearestLocation	104	3.37	3.16	100	AAGTTAGGTGG_241/24	9999.9	-	Tetratricopeptide repeat (TPR)-containing
chr11	8312733	8312932	200	*	35.2	X11.8312832	VIT_11s0037g00250	Vitvi11g00704	8299956	8311750	-	upstream	-1082	-1082	983	NearestLocation	107	3.37	3.15	100	TGGTAGGTGAA_221/17	5.9	-	1-acyl-sn-glycerol-3-phosphate acyltransferase 1, chloroplast precursor
chr06	4576425	4576624	200	*	42	X06.4576524	VIT_06s0004g03620	Vitvi06g00365	4580727	4584943	+	upstream	-4203	-4203	4103	NearestLocation	108	3.37	3.15	100	GTTAGGTA_168/15	2.8	-	MAPK MPK13
chr07	4545020	4545219	200	*	41.8	X07.4545119	VIT_07s0005g01670	Vitvi07g02229	4546524	4547659	+	upstream	-1404	-1404	1305	NearestLocation	108	3.37	3.15	100	GTTNGGTA_50/3	2.7	-	No hit
chr18	8444690	8444889	200	*	43	X18.8444789	VIT_18s0001g10090	Vitvi18g00749	8428536	8444610	-	upstream	-180	-180	80	NearestLocation	109	3.37	3.15	100	GGTNGTTG_34/4	3.1	-	Kinesin protein FRA1 (fragile fiber 1)
chr05	23729026	23729225	200	*	33	X05.23729125	VIT_05s0102g01160	Vitvi05g01542	23709942	23725413	-	upstream	-3713	-3713	3613	NearestLocation	106	3.36	3.14	100	TGGTAGTTG_65/5	4.8	-	FPA (FPA)
chr02	6518255	6518454	200	*	45	X02.6518354	VIT_02s0012g00540	Vitvi02g00634	6516342	6518185	-	upstream	-169	-169	70	NearestLocation	109	3.35	3.13	100	AAGTAGGT_115/11	2.6	PrxIII35a	Peroxidase
chr07	18800521	18800720	200	*	45	X07.18800620	VIT_00s0379g00070	Vitvi07g01340	18803472	18806358	+	upstream	-2852	-2852	2752	NearestLocation	109	3.35	3.13	100	GATTAGGTAA_190/23	2.6	-	CDPK protein kinase
chr12	6658472	6658671	200	*	45	X12.6658571	VIT_12s0059g01800	Vitvi12g00474	6652545	6656132	-	upstream	-2440	-2440	2340	NearestLocation	109	3.35	3.13	100	GTTNGGTAG_72/8	2.6	-	Unknown protein
chr18	11120439	11120638	200	*	45	X18.11120538	VIT_18s0001g13000	Vitvi18g01002	11105764	11116980	-	upstream	-3558	-3558	3459	NearestLocation	109	3.35	3.13	100	AAGTNGGT_37/3	2.6	-	Adaptor-related protein complex AP-4, mu 1
chr18	11246323	11246522	200	*	45	X18.11246422	VIT_18s0001g13180	Vitvi18g01017	11241300	11245481	-	upstream	-941	-941	842	NearestLocation	109	3.35	3.13	100	AATTAGGTGA_209/25	2.6	-	Ubiquitin-conjugating enzyme E2 W
chr18	14934995	14935194	200	*	45	X18.14935094	VIT_18s0076g00190	Vitvi18g02855	14937941	14939662	+	upstream	-2847	-2847	2747	NearestLocation	109	3.35	3.13	100	AGTTAGGTG_198/19	2.6	-	No hit
chr18	20066231	20066430	200	*	45	X18.20066330	VIT_18s0001g01540	Vitvi18g01508	20060494	20062072	-	upstream	-4258	-4258	4159	NearestLocation	109	3.35	3.13	100	TTNGGTGA_44/2	2.6	-	Oxidoreductase N-terminal domain-containing
chr04	17562885	17563084	200	*	45	X04.17562984	VIT_04s0023g00790	Vitvi04g01196	17567616	17568522	+	upstream	-4632	-4632	4532	NearestLocation	109	3.35	3.13	100	ATTAGGTA_128/19	2.6	-	Protein translocase Tic20
chr17	10845715	10845914	200	*	44.8	X17.10845814	VIT_17s0000g09130	Vitvi17g00900	10841094	10845511	-	upstream	-303	-303	204	NearestLocation	109	3.35	3.13	100	AATTAGGTG_194/24	2.6	-	Ethylene-responsive DEAD box RNA helicase (RH30)
chr01	12833632	12833831	200	*	44.5	X01.12833731	VIT_01s0026g02700	Vitvi01g01037	12831199	12833491	-	upstream	-241	-241	141	NearestLocation	109	3.35	3.13	100	GATTAGGTAA_190/23	2.6	-	CYP704G9
chr11	2212611	2212810	200	*	44.4	X11.2212710	VIT_11s0016g02800	Vitvi11g00231	2216733	2218964	+	upstream	-4023	-4023	3923	NearestLocation	109	3.35	3.13	100	TTGGTAGGTGA_221/17	2.6	-	Myo-inositol oxygenase
chr06	6655688	6655887	200	*	44.3	X06.6655787	VIT_06s0004g05910	Vitvi06g00575	6660357	6663341	+	upstream	-4569	-4569	4470	NearestLocation	109	3.35	3.13	100	AATTAGGTGA_209/25	2.6	-	Organic anion transmembrane transporter
chr05	19995939	19996138	200	*	25	X05.19996038	VIT_05s0062g00980	Vitvi05g01334	19993443	19995889	-	upstream	-149	-149	50	NearestLocation	105	3.35	3.13	100	TGGGTAGGT_151/9	9999.9	-	Aldo/keto reductase AKR
chr05	25305878	25306077	200	*	25	X05.25305977	VIT_05s0094g01390	Vitvi05g01685	25294159	25302218	-	upstream	-3760	-3760	3660	NearestLocation	105	3.35	3.13	100	GAGTTAGGTG_216/19	9999.9	-	Ion channel OEP37
chr05	9849849	9850048	200	*	24.8	X05.9849948	VIT_05s0049g02240	Vitvi05g00857	9849972	9851044	+	overlapStart	-24	-24	76	NearestLocation	105	3.35	3.13	100	AGTAGNTG_46/0	346.2	-	AWPM-19
chr14	24734430	24734629	200	*	53.8	X14.24734529	VIT_14s0068g00970	Vitvi14g02950	24736021	24740019	+	upstream	-1491	-1491	1392	NearestLocation	111	3.35	3.13	100	TGATTAGGTAA_205/24	2.3	-	RPK1 (receptor-like protein kinase 1)
chr16	22811976	22812175	200	*	33.2	X16.22812075	VIT_16s0098g01000	Vitvi16g02067	22810664	22811240	-	upstream	-836	-836	736	NearestLocation	106	3.34	3.13	100	TTNGGTGA_44/2	4.8	-	No hit
chr04	18769909	18770108	200	*	30.5	X04.18770008	VIT_04s0023g01820	Vitvi04g01297	18763458	18767389	-	upstream	-2619	-2619	2520	NearestLocation	106	3.34	3.13	100	AAGTTAGGT_148/13	4.4	-	ADP-ribosylation factor
chr18	2437905	2438104	200	*	29	X18.2438004	VIT_18s0001g02000	Vitvi18g00236	2438485	2442668	+	upstream	-481	-481	381	NearestLocation	106	3.34	3.13	100	GTTAGGTGGA_217/18	9999.9	-	Zinc finger (C2H2 type) family
chr06	9430755	9430954	200	*	28.2	X06.9430854	VIT_06s0004g08490	Vitvi06g00848	9421686	9427198	-	upstream	-3656	-3656	3557	NearestLocation	105	3.34	3.13	100	AAGTNGGTA_53/6	4.1	-	DRD1 (defective in rna-directed dna methylation 1)
chr01	6943034	6943233	200	*	27.9	X01.6943133	VIT_01s0137g00420	Vitvi01g02023	6948102	6954755	+	upstream	-4968	-4968	4869	NearestLocation	105	3.34	3.13	100	GGGTTAGGTAA_234/20	4	-	Proteasome 20S beta subunit B (PBB2) (PRCFC)
chr14	4836067	4836266	200	*	41.1	X14.4836166	VIT_14s0030g00690	Vitvi14g00343	4829884	4833159	-	upstream	-3007	-3007	2908	NearestLocation	108	3.34	3.13	100	AAATTAGGT_132/17	5.9	-	ABI3-interacting protein 2
chr14	26616363	26616562	200	*	35	X14.26616462	VIT_14s0066g00060	Vitvi14g01646	26610469	26614204	-	upstream	-2258	-2258	2159	NearestLocation	107	3.34	3.13	100	AATTAGGTG_194/24	10.1	-	Unknown protein
chr01	3059164	3059363	200	*	40.2	X01.3059263	VIT_01s0011g03380	Vitvi01g00274	3061306	3065510	+	upstream	-2042	-2042	1943	NearestLocation	108	3.34	3.13	100	GTTNGGTNG_44/1	10.4	-	Dihydrolipoamide S-acetyltransferase (LTA2)
chr08	13126809	13127008	200	*	31	X08.13126908	VIT_08s0040g02030	Vitvi08g02159	13119215	13125212	-	upstream	-1696	-1696	1597	NearestLocation	106	3.34	3.12	100	GATTAGGTG_177/18	4.5	-	fasciclin arabinogalactan-protein (FLA11)
chr08	22029478	22029677	200	*	30.6	X08.22029577	VIT_08s0007g08650	Vitvi08g01922	22029646	22031124	+	overlapStart	-68	-68	31	NearestLocation	106	3.34	3.12	100	--------	3.6	-	Binding
chr15	6296498	6296697	200	*	23	X15.6296597	VIT_15s0045g00200	-	6270968	6292681	-	upstream	-3917	-3917	3817	NearestLocation	104	3.33	3.12	100	AATTAGGTGG_210/27	6.6	-	NA
chr15	11426638	11426837	200	*	23	X15.11426737	VIT_15s0021g01280	Vitvi15g00537	11420869	11422063	-	upstream	-4675	-4675	4575	NearestLocation	104	3.33	3.12	100	AAGTNGGT_37/3	6.6	-	Cyclin-U4-1 (CycU4;1) CYCP4;1
chr15	14199199	14199398	200	*	23	X15.14199298	VIT_15s0048g00120	Vitvi15g00663	14171245	14194374	-	upstream	-4924	-4924	4825	NearestLocation	104	3.33	3.12	100	AAATTAGGTAA_186/28	6.6	-	Unknown
chr15	18212286	18212485	200	*	23	X15.18212385	VIT_15s0046g01180	Vitvi15g01622	18212706	18213083	+	upstream	-320	-320	221	NearestLocation	104	3.33	3.12	100	TTAGGTGG_121/15	9999.9	-	No hit
chr15	1661606	1661805	200	*	23	X15.1661705	VIT_15s0024g00830	Vitvi15g00078	1663559	1670950	+	upstream	-1853	-1853	1754	NearestLocation	104	3.33	3.12	100	AGGTTAGGT_148/10	6.6	-	No hit
chr18	10526365	10526564	200	*	36.3	X18.10526464	VIT_18s0001g12340	Vitvi18g00948	10526608	10528822	+	upstream	-144	-144	44	NearestLocation	107	3.33	3.12	100	GGTNGTTG_34/4	3	-	Unknown protein
chr14	24527967	24528166	200	*	35.7	X14.24528066	VIT_14s0068g00730	Vitvi14g01429	24525207	24525867	-	upstream	-2199	-2199	2100	NearestLocation	107	3.33	3.12	100	TAGTTAGGTAA_237/23	3.3	-	unknown
chr07	26031725	26031924	200	*	31.9	X07.26031824	VIT_07s0031g02980	Vitvi07g01980	26034228	26047836	+	upstream	-2404	-2404	2304	NearestLocation	106	3.33	3.12	100	GGTNGTTG_34/4	3.3	-	Oxysterol binding protein
chr11	1668054	1668253	200	*	31.8	X11.1668153	VIT_11s0016g02080	Vitvi11g01369	1671360	1678666	+	upstream	-3206	-3206	3107	NearestLocation	106	3.33	3.12	100	GATTAGGTAG_185/24	3.4	-	Esterase
chr01	6960785	6960984	200	*	31	X01.6960884	VIT_01s0137g00430	Vitvi01g02024	6955265	6957995	-	upstream	-2889	-2889	2790	NearestLocation	106	3.32	3.11	100	AGGTTAGG_53/6	4.5	-	Cellulase
chr06	8878109	8878308	200	*	30	X06.8878208	VIT_06s0004g08140	Vitvi06g01781	8870080	8875538	-	upstream	-2670	-2670	2571	NearestLocation	106	3.32	3.11	100	GAGTTAGGTAA_235/23	4.3	-	No hit
chr16	5455649	5455848	200	*	34.8	X16.5455748	VIT_16s0013g00600	Vitvi16g01650	5449443	5453863	-	upstream	-1885	-1885	1786	NearestLocation	107	3.32	3.11	100	AATTAGGTAA_183/28	5	-	No hit
chr14	21643803	21644002	200	*	40.4	X14.21643902	VIT_14s0006g03130	Vitvi14g01221	21625446	21639474	-	upstream	-4428	-4428	4329	NearestLocation	108	3.31	3.1	100	TGGTAGG_46/4	14.6	-	HEAT repeat-containing protein
chr02	7579742	7579941	200	*	30	X02.7579841	VIT_02s0012g01330	Vitvi02g00699	7583781	7592457	+	upstream	-3939	-3939	3840	NearestLocation	106	3.3	3.09	100	AAGTNGGT_37/3	8.6	-	ARF GTPase activator, ARF-GAP Domain 9
chr14	25660679	25660878	200	*	39	X14.25660778	VIT_14s0068g02010	Vitvi14g01543	25653512	25657981	-	upstream	-2797	-2797	2698	NearestLocation	108	3.29	3.08	100	TTAGGTGG_121/15	2.6	-	IMP dehydrogenase/GMP reductase
chr19	2776685	2776884	200	*	27	X19.2776784	VIT_19s0014g02720	Vitvi19g00226	2780604	2782106	+	upstream	-3820	-3820	3720	NearestLocation	105	3.29	3.08	100	AATTAGG_37/8	3.9	-	Unknown protein
chr03	16538444	16538643	200	*	26.2	X03.16538543	VIT_03s0017g00540	Vitvi03g01079	16529037	16537880	-	upstream	-664	-664	564	NearestLocation	105	3.29	3.08	100	TTAGGTAG_116/13	9999.9	-	Subtilase
chr02	13345936	13346135	200	*	24.8	X02.13346035	VIT_02s0109g00430	Vitvi02g00963	13347364	13349570	+	upstream	-1328	-1328	1229	NearestLocation	105	3.29	3.08	100	GGGTAGGTGG_201/12	7.1	-	Nitrilase 4 (NIT4)
chr02	7194938	7195137	200	*	24.6	X02.7195037	VIT_02s0012g01100	Vitvi02g00678	7175167	7190720	-	upstream	-4318	-4318	4218	NearestLocation	105	3.29	3.08	100	GGATTAGGTGA_204/19	7.1	-	Protein phosphatase 2C POLTERGEIST-like 1
chr06	3096356	3096555	200	*	27.3	X06.3096455	VIT_06s0004g02580	Vitvi06g00248	3099564	3107370	+	upstream	-3108	-3108	3009	NearestLocation	105	3.29	3.08	100	AAGTNGGT_37/3	7.9	-	BLH8 (BEL1-like homeodomain 8)
chr06	827552	827751	200	*	27.1	X06.827651	VIT_06s0004g00690	Vitvi06g00071	818852	822710	-	upstream	-4942	-4942	4842	NearestLocation	105	3.29	3.08	100	TTGTTAGGT_161/12	3.9	-	Calmodulin-binding region IQ
chr02	13121985	13122184	200	*	31.6	X02.13122084	VIT_02s0109g00360	Vitvi02g00950	13116317	13119876	-	upstream	-2208	-2208	2109	NearestLocation	106	3.29	3.08	100	TTAGGTA_69/10	4.5	-	Translocase of chloroplast 34
chr19	22929366	22929565	200	*	47.5	X19.22929465	VIT_19s0027g01950	Vitvi19g01664	22930291	22931154	+	upstream	-825	-825	726	NearestLocation	109	3.28	3.07	100	TAGTAGGT_90/5	3.3	-	No hit
chr06	7899905	7900104	200	*	30	X06.7900004	VIT_06s0004g07120	Vitvi06g01760	7897418	7897954	-	upstream	-2050	-2050	1951	NearestLocation	106	3.28	3.07	100	AAGTNGGT_37/3	4.3	-	Gamma interferon responsive lysosomal thiol reductase family protein
chr19	6830385	6830584	200	*	65	X19.6830484	VIT_19s0090g00790	Vitvi19g00525	6831435	6832706	+	upstream	-951	-951	851	NearestLocation	113	3.28	3.07	100	TGGTAGG_46/4	2.1	-	F-box family protein
chr04	174504	174703	200	*	28	X04.174603	VIT_04s0008g00250	Vitvi04g00014	176405	181717	+	upstream	-1801	-1801	1702	NearestLocation	105	3.28	3.07	100	AATTAGGTGG_210/27	9999.9	-	Amino acid permease 6
chr03	7104004	7104203	200	*	55	X03.7104103	VIT_03s0091g00670	Vitvi03g00628	7099015	7099742	-	upstream	-4362	-4362	4262	NearestLocation	111	3.28	3.07	100	GGTNGTTG_34/4	2.3	LBDIIc1	Lateral organ boundaries protein 38
chr11	2116393	2116592	200	*	55	X11.2116492	VIT_11s0016g02650	Vitvi11g00222	2118789	2123137	+	upstream	-2297	-2297	2197	NearestLocation	111	3.28	3.07	100	AAGTTAGGT_148/13	2.3	-	Ribosomal protein L31 (RPL31C) 60S
chr01	11256725	11256924	200	*	54.9	X01.11256824	VIT_01s0026g01690	Vitvi01g00934	11253198	11254958	-	upstream	-1866	-1866	1767	NearestLocation	111	3.28	3.07	100	ATGTTAGGTGGA_258/25	2.3	AP2-08	Ethylene-responsive transcription factor WRINKLED 1
chr18	3913184	3913383	200	*	54.7	X18.3913283	VIT_18s0001g04600	Vitvi18g00351	3913481	3917327	+	upstream	-197	-197	98	NearestLocation	111	3.28	3.07	100	GAGTTAGGT_159/12	2.2	-	Glutaredoxin
chr18	8730942	8731141	200	*	54.6	X18.8731041	VIT_18s0001g10410	Vitvi18g00780	8731499	8735239	+	upstream	-457	-457	358	NearestLocation	111	3.28	3.07	100	GGTAGTTGA_81/6	2.2	-	Triacylglycerol lipase
chr13	26005783	26005982	200	*	29.3	X13.26005882	VIT_13s0158g00110	Vitvi13g02456	26003944	26005460	-	upstream	-422	-422	323	NearestLocation	106	3.27	3.06	100	TGGTAGTTGA_99/6	3.4	-	Galactosyltransferase
chr17	4728151	4728350	200	*	29.3	X17.4728250	VIT_17s0000g04390	Vitvi17g01424	4723092	4724023	-	upstream	-4227	-4227	4128	NearestLocation	106	3.27	3.06	100	AGTTAGGTAA_222/23	3.4	-	Cold-induced wall associated kinase
chr00	17608648	17608847	200	*	29.1	X00.17608747	VIT_00s0587g00030	Vitvi00g00813	17611084	17612557	+	upstream	-2336	-2336	2237	NearestLocation	106	3.27	3.06	100	GAGTAGGTGA_178/10	3.4	-	CBS domain-containing protein
chr05	13945087	13945286	200	*	29.1	X05.13945186	VIT_05s0136g00210	Vitvi05g02038	13934776	13940188	-	upstream	-4998	-4998	4899	NearestLocation	106	3.27	3.06	100	AGGTTAGG_53/6	3.5	-	Kafirin cluster
chr13	6066032	6066231	200	*	39	X13.6066131	VIT_13s0019g04540	Vitvi13g00631	6069939	6070857	+	upstream	-3807	-3807	3708	NearestLocation	108	3.27	3.06	100	TGGTAGG_46/4	2.8	-	GCN5 N-acetyltransferase (GNAT)
chr18	8264164	8264363	200	*	28	X18.8264263	VIT_18s0001g09880	Vitvi18g00728	8266869	8269503	+	upstream	-2605	-2605	2506	NearestLocation	105	3.27	3.06	100	GGTTAGGT_146/9	4	-	Carbohydrate esterase
chr10	17886340	17886539	200	*	42.7	X10.17886439	VIT_00s0188g00090	Vitvi10g02001	17881696	17882436	-	upstream	-4004	-4004	3904	NearestLocation	108	3.27	3.06	100	TTAGGTGA_117/13	2.6	-	Dicarboxylate/tricarboxylate carrier (DTC)
chr12	3473249	3473448	200	*	42.6	X12.3473348	VIT_12s0028g02670	Vitvi12g00235	3462915	3470939	-	upstream	-2409	-2409	2310	NearestLocation	108	3.27	3.06	100	TTNGGTGA_44/2	2.7	NAC35	Vascular plant one zinc finger protein
chr01	9852066	9852265	200	*	42.4	X01.9852165	VIT_01s0026g00680	Vitvi01g00826	9846726	9849021	-	upstream	-3145	-3145	3045	NearestLocation	108	3.27	3.06	100	TTNGGTGA_44/2	2.5	-	RNase H domain-containing protein
chr17	4937806	4938005	200	*	42.1	X17.4937905	VIT_17s0000g04580	Vitvi17g00416	4933901	4934766	-	upstream	-3140	-3140	3040	NearestLocation	108	3.27	3.06	100	--------	2.5	-	Strictosidine synthase
chr05	3995125	3995324	200	*	27.5	X05.3995224	VIT_05s0020g02280	Vitvi05g00385	3998933	3999703	+	upstream	-3709	-3709	3609	NearestLocation	105	3.27	3.06	100	AATTAGGT_125/17	4	-	Unknown protein
chr03	4266388	4266587	200	*	23	X03.4266487	VIT_03s0063g01830	Vitvi03g00394	4266550	4279589	+	overlapStart	-62	-62	37	NearestLocation	104	3.27	3.06	100	GGTNGTTG_34/4	9999.9	HPL2	AOS (allene oxide synthase)
chr03	19802053	19802252	200	*	23	X03.19802152	VIT_03s0017g01980	Vitvi03g01259	19806039	19813757	+	upstream	-3887	-3887	3787	NearestLocation	104	3.27	3.06	100	TTAGGTG_88/11	6.6	-	Choline-phosphate cytidylyltransferase B
chr03	18870643	18870842	200	*	22.7	X03.18870742	VIT_03s0017g01510	Vitvi03g01842	18874673	18877463	+	upstream	-3931	-3931	3831	NearestLocation	104	3.27	3.06	100	--------	9999.9	-	N-6 Adenine-specific DNA methylase
chr03	2130317	2130516	200	*	22.1	X03.2130416	VIT_03s0038g03020	Vitvi03g01418	2124583	2127705	-	upstream	-2711	-2711	2612	NearestLocation	104	3.27	3.06	100	GTTNGGTAG_72/8	13.2	-	No hit
chr01	23887544	23887743	200	*	34.3	X01.23887643	VIT_01s0150g00280	Vitvi01g01789	23884401	23885261	-	upstream	-2383	-2383	2283	NearestLocation	107	3.26	3.05	100	AGTAGGTGA_159/9	3	-	Unknown protein
chr17	17034860	17035059	200	*	49	X17.17034959	VIT_17s0053g00730	Vitvi17g01224	17035453	17036109	+	upstream	-493	-493	394	NearestLocation	110	3.26	3.05	100	ATTAGGTAG_159/22	2.4	-	Calcium-dependent protein kinase / CDPK
chr08	20243422	20243621	200	*	48.4	X08.20243521	VIT_08s0007g06510	Vitvi08g01739	20244178	20249272	+	upstream	-656	-656	557	NearestLocation	110	3.26	3.05	100	GAGTAGGTG_171/9	2.3	-	Protein phosphatase 2C
chr19	7095486	7095685	200	*	36	X19.7095585	VIT_19s0090g00990	Vitvi19g00547	7088164	7094364	-	upstream	-1222	-1222	1122	NearestLocation	107	3.25	3.04	100	TGGTAGG_46/4	5.2	-	Acid phosphatase/vanadium-dependent haloperoxidase
chr19	17020264	17020463	200	*	22	X19.17020363	VIT_19s0135g00190	Vitvi19g01381	17020515	17025315	+	upstream	-151	-151	52	NearestLocation	104	3.25	3.04	100	GGGTAGG_32/2	9999.9	-	CYP72A59
chr18	11092355	11092554	200	*	34	X18.11092454	VIT_18s0001g12980	Vitvi18g01000	11070674	11090733	-	upstream	-1721	-1721	1622	NearestLocation	107	3.24	3.03	100	TGGTAGGT_141/8	4.9	-	Cyclin-dependent protein kinase CYCT1;4
chr16	505412	505611	200	*	23.9	X16.505511	VIT_16s0039g00920	Vitvi16g00044	506130	508048	+	upstream	-618	-618	519	NearestLocation	105	3.24	3.03	100	AAAGTAGGTA_177/15	6.9	-	CYP89A28
chr14	25236951	25237150	200	*	37	X14.25237050	VIT_14s0068g01520	Vitvi14g01502	25235153	25236812	-	upstream	-238	-238	139	NearestLocation	107	3.24	3.03	100	AAGTAGGTGA_183/14	5.3	-	Double-stranded RNA-binding (DsRBD) domain-containing protein
chr10	10615380	10615579	200	*	24	X10.10615479	VIT_10s0003g04130	Vitvi10g01889	10618581	10618892	+	upstream	-3101	-3101	3002	NearestLocation	105	3.23	3.02	100	TTGGTAGGTAG_197/15	9999.9	-	Unknown
chr10	11399897	11400096	200	*	24	X10.11399996	VIT_10s0003g04480	Vitvi10g00889	11381182	11395119	-	upstream	-4877	-4877	4778	NearestLocation	105	3.23	3.02	100	GAGTTAGGTAG_239/23	9999.9	-	Unknown protein
chr12	3003855	3004054	200	*	23.5	X12.3003954	VIT_12s0028g02220	Vitvi12g00190	3005998	3011199	+	upstream	-2044	-2044	1944	NearestLocation	104	3.23	3.02	100	GGTTAGGT_146/9	6.8	-	Ubiquitin-conjugating enzyme E2 N
chr16	8239281	8239480	200	*	34	X16.8239380	VIT_16s0013g01680	Vitvi16g00455	8239709	8263752	+	upstream	-329	-329	229	NearestLocation	107	3.22	3.02	100	GTGGTAGGTG_214/15	3.3	-	L-asparaginase 3 precursor
chr12	18735657	18735856	200	*	27.6	X12.18735756	VIT_12s0034g01200	Vitvi12g02637	18730873	18732254	-	upstream	-3502	-3502	3403	NearestLocation	105	3.22	3.02	100	GTAGGTG_82/3	3.6	-	Alanyl-tRNA synthetase
chr01	549764	549963	200	*	38	X01.549863	VIT_01s0011g00590	Vitvi01g00052	543821	549831	-	overlapStart	-33	-33	67	NearestLocation	107	3.22	3.02	100	TGGTAGG_46/4	2.7	-	Acclimation of photosynthesis to environment
chr01	3853615	3853814	200	*	38	X01.3853714	VIT_01s0011g04250	Vitvi01g01960	3854482	3857576	+	upstream	-768	-768	668	NearestLocation	107	3.22	3.02	100	GTTNGGTAG_72/8	2.7	-	Zinc finger (B-box type)
chr01	6886178	6886377	200	*	38	X01.6886277	VIT_01s0137g00360	Vitvi01g00608	6886601	6888081	+	upstream	-323	-323	224	NearestLocation	107	3.22	3.02	100	GAGTAGNTG_50/0	2.7	-	Transducin family protein / WD-40 repeat
chr02	4060505	4060704	200	*	38	X02.4060604	VIT_02s0025g04690	Vitvi02g00432	4059360	4060286	-	upstream	-318	-318	219	NearestLocation	107	3.22	3.02	100	AGGTTAGGTGG_235/22	2.7	-	Unknown protein
chr02	6115824	6116023	200	*	38	X02.6115923	VIT_02s0012g00280	Vitvi02g00614	6111583	6112872	-	upstream	-3052	-3052	2952	NearestLocation	107	3.22	3.02	100	TGTTAGGTA_191/21	2.7	-	Senescence-associated protein
chr02	18091073	18091272	200	*	38	X02.18091172	VIT_02s0087g00580	Vitvi02g01251	18092544	18093558	+	upstream	-1372	-1372	1272	NearestLocation	107	3.22	3.02	100	AAGTTAGGTG_215/20	2.7	-	Nitrate transporter
chr05	2939057	2939256	200	*	38	X05.2939156	VIT_05s0020g01170	Vitvi05g00284	2941335	2943313	+	upstream	-2179	-2179	2079	NearestLocation	107	3.22	3.02	100	GGGTAGG_32/2	2.7	-	Translationally-controlled tumor protein
chr14	20741963	20742162	200	*	38	X14.20742062	VIT_14s0006g02720	Vitvi14g01157	20731854	20740058	-	upstream	-2004	-2004	1905	NearestLocation	107	3.22	3.02	100	AAATTAGGTAA_186/28	2.7	pGlT	Hexose transporter, Plastid
chr17	2031947	2032146	200	*	38	X17.2032046	VIT_17s0000g02260	Vitvi17g00192	2032588	2035400	+	upstream	-542	-542	442	NearestLocation	107	3.22	3.02	100	AATTAGGTAA_183/28	2.7	-	Aldose 1-epimerase
chr18	248688	248887	200	*	38	X18.248787	VIT_18s0122g00220	Vitvi18g02470	249467	255983	+	upstream	-679	-679	580	NearestLocation	107	3.22	3.02	100	TGATTAGGTGA_208/19	2.7	-	Phosphodiesterase/alkaline phosphatase D
chr18	1788544	1788743	200	*	38	X18.1788643	VIT_18s0001g01160	Vitvi18g00191	1784960	1786659	-	upstream	-1985	-1985	1885	NearestLocation	107	3.22	3.02	100	TTAGGTGA_117/13	2.7	-	Alcohol dehydrogenase
chr18	6057130	6057329	200	*	38	X18.6057229	VIT_18s0001g07730	Vitvi18g00538	6060408	6094659	+	upstream	-3178	-3178	3079	NearestLocation	107	3.22	3.02	100	TTGGTAGGT_151/9	2.7	ZML4	TIFY2A
chr18	10344763	10344962	200	*	38	X18.10344862	VIT_18s0001g12160	Vitvi18g00933	10334571	10341952	-	upstream	-2910	-2910	2811	NearestLocation	107	3.22	3.02	100	TTNGGTAG_46/5	2.7	-	Unknown protein
chr18	22478552	22478751	200	*	38	X18.22478651	VIT_18s0072g00340	Vitvi18g01625	22471408	22475896	-	upstream	-2756	-2756	2656	NearestLocation	107	3.22	3.02	100	ATTAGGT_60/8	2.7	-	Ribosomal protein L3 (RPL3B) 60S
chr17	3137266	3137465	200	*	38	X17.3137365	VIT_17s0000g03120	Vitvi17g00270	3139717	3151918	+	upstream	-2351	-2351	2252	NearestLocation	107	3.22	3.02	100	TTAGGTAG_116/13	2.7	-	Poly(A) polymerase
chr01	3722844	3723043	200	*	37.8	X01.3722943	VIT_01s0011g04070	Vitvi01g00336	3720067	3721588	-	upstream	-1356	-1356	1256	NearestLocation	107	3.22	3.02	100	TAGTAGGTA_130/10	2.7	-	IAA34
chr08	13433562	13433761	200	*	37.8	X08.13433661	VIT_08s0040g02360	Vitvi08g01071	13435573	13441057	+	upstream	-1911	-1911	1812	NearestLocation	107	3.22	3.02	100	--------	2.7	-	Calmodulin binding protein
chr01	10521141	10521340	200	*	37.2	X01.10521240	VIT_01s0026g01120	Vitvi01g00875	10521391	10529397	+	upstream	-151	-151	51	NearestLocation	107	3.22	3.02	100	TTAGGTGG_121/15	2.7	-	R protein L6
chr17	13985274	13985473	200	*	37.1	X17.13985373	VIT_17s0000g01070	Vitvi17g01092	13987258	14007224	+	upstream	-1884	-1884	1785	NearestLocation	107	3.22	3.02	100	GTAGGTG_82/3	2.7	-	Monoglyceride lipase
chr11	538176	538375	200	*	34.2	X11.538275	VIT_11s0016g00540	Vitvi11g00037	542722	548854	+	upstream	-4446	-4446	4347	NearestLocation	107	3.22	3.01	100	AAGTNGGT_37/3	4.6	-	Respiratory burst oxidase protein E (RBOHE)
chr07	3484690	3484889	200	*	34	X07.3484789	VIT_07s0005g00340	Vitvi07g00317	3485720	3486967	+	upstream	-930	-930	831	NearestLocation	107	3.22	3.01	100	TGGTAGTTG_65/5	3.3	-	Phytochrome A-associated F-box protein
chr05	22407977	22408176	200	*	27	X05.22408076	VIT_05s0102g00140	Vitvi05g02175	22407440	22407709	-	upstream	-367	-367	268	NearestLocation	105	3.22	3.01	100	GAGGTAGGTA_182/16	3.9	-	No hit
chr11	18239172	18239371	200	*	26	X11.18239271	VIT_11s0052g00530	Vitvi11g01197	18236487	18238062	-	upstream	-1210	-1210	1110	NearestLocation	105	3.21	3.01	100	TGGTAGGTAA_202/16	7.5	-	Zinc-binding protein
chr11	18905419	18905618	200	*	26	X11.18905518	VIT_11s0052g00970	Vitvi11g01243	18901261	18903227	-	upstream	-2291	-2291	2192	NearestLocation	105	3.21	3.01	100	GATTAGGTAG_185/24	7.5	-	AAA-type ATPase
chr11	3568934	3569133	200	*	25.3	X11.3569033	VIT_11s0016g04280	Vitvi11g00372	3571380	3572024	+	upstream	-2346	-2346	2247	NearestLocation	105	3.21	3.01	100	GTTNGGTNG_44/1	7.3	-	KH domain and CCCH containing protein
chr11	2124697	2124896	200	*	25.2	X11.2124796	VIT_11s0016g02660	Vitvi11g01380	2127675	2128148	+	upstream	-2879	-2879	2779	NearestLocation	105	3.21	3.01	100	TGGTAGG_46/4	9999.9	-	Aspartate aminotransferase
chr18	22501750	22501949	200	*	35	X18.22501849	VIT_18s0072g00360	Vitvi18g02971	22504614	22509609	+	upstream	-2764	-2764	2665	NearestLocation	107	3.21	3	100	TGGTAGTTGA_99/6	10.1	-	unknown
chr07	8803054	8803253	200	*	37	X07.8803153	VIT_07s0005g05040	Vitvi07g00745	8806330	8806850	+	upstream	-3176	-3176	3077	NearestLocation	107	3.2	3	100	GGTTAGG_30/5	3.6	-	ARR24 Type A
chr00	3493120	3493319	200	*	33	X00.3493219	VIT_00s0186g00010	Vitvi07g02774	3497410	3509480	+	upstream	-4190	-4190	4091	NearestLocation	106	3.2	3	100	AAGTAGGT_115/11	3.2	-	Hexaprenyldihydroxybenzoate methyltransferase
chr02	873473	873672	200	*	33	X02.873572	VIT_02s0025g01090	Vitvi02g00096	871259	871817	-	upstream	-1755	-1755	1656	NearestLocation	106	3.2	3	100	AATTAGGTGA_209/25	3.2	-	unknown
chr02	1472138	1472337	200	*	33	X02.1472237	VIT_02s0025g01750	Vitvi02g01341	1475333	1479483	+	upstream	-3095	-3095	2996	NearestLocation	106	3.2	3	100	GGGTAGGT_125/8	3.2	-	Cellulose synthase CSLG3
chr03	1885570	1885769	200	*	33	X03.1885669	VIT_03s0038g02660	Vitvi03g00168	1886320	1890421	+	upstream	-650	-650	551	NearestLocation	106	3.2	3	100	GGGTAGGTGA_207/14	3.2	-	Unknown protein
chr03	6109368	6109567	200	*	33	X03.6109467	VIT_03s0180g00170	Vitvi03g01580	6101310	6105927	-	upstream	-3541	-3541	3441	NearestLocation	106	3.2	3	100	TGTTAGG_33/5	3.2	-	Reticulon-like protein B11 RTNLB11
chr03	6410147	6410346	200	*	33	X03.6410246	VIT_03s0091g00160	Vitvi03g01597	6406167	6406991	-	upstream	-3255	-3255	3156	NearestLocation	106	3.2	3	100	AATTAGGT_125/17	3.2	-	NtPRp27 secretory protein
chr03	7117963	7118162	200	*	33	X03.7118062	VIT_03s0091g00680	Vitvi03g00629	7103281	7113666	-	upstream	-4396	-4396	4297	NearestLocation	106	3.2	3	100	TGGTAGG_46/4	3.2	-	NPY2 (naked pins in yuc mutants 2)
chr03	15483323	15483522	200	*	33	X03.15483422	VIT_03s0017g00080	Vitvi03g01776	15487583	15487892	+	upstream	-4161	-4161	4061	NearestLocation	106	3.2	3	100	GGTNGTTG_34/4	3.2	-	S-adenosylmethionine synthetase MAT3
chr07	2582980	2583179	200	*	33	X07.2583079	VIT_07s0104g01130	Vitvi07g02156	2580863	2581513	-	upstream	-1567	-1567	1467	NearestLocation	106	3.2	3	100	TTGGTAGGTAA_203/17	3.2	-	No hit
chr07	4747975	4748174	200	*	33	X07.4748074	VIT_07s0005g01910	Vitvi07g00452	4735210	4743661	-	upstream	-4413	-4413	4314	NearestLocation	106	3.2	3	100	AGTAGGTG_151/8	3.2	-	Myb family transcription factor DNA methyltransferase 1 associated
chr07	5126241	5126440	200	*	33	X07.5126340	VIT_07s0005g02380	Vitvi07g00505	5125341	5126199	-	upstream	-141	-141	42	NearestLocation	106	3.2	3	100	GTTNGGTAG_72/8	3.2	-	Germin-like protein 2 [Vitis vinifera]
chr07	25253553	25253752	200	*	33	X07.25253652	VIT_07s0031g02600	-	25247399	25252452	-	upstream	-1200	-1200	1101	NearestLocation	106	3.2	3	100	ATTAGGT_60/8	3.2	-	NA
chr09	18137940	18138139	200	*	33	X09.18138039	VIT_09s0018g01240	Vitvi09g01236	18140935	18143963	+	upstream	-2895	-2895	2796	NearestLocation	106	3.2	3	100	GGTNGTTG_34/4	3.2	-	Balbiani ring 1
chr10	5995427	5995626	200	*	33	X10.5995526	VIT_10s0003g01040	Vitvi10g00561	5990031	5991518	-	upstream	-4008	-4008	3909	NearestLocation	106	3.2	3	100	AATTAGGT_125/17	3.2	-	Lipase class 3
chr10	13948766	13948965	200	*	33	X10.13948865	VIT_10s0003g05590	Vitvi10g01935	13935748	13947999	-	upstream	-867	-867	767	NearestLocation	106	3.2	3	100	ATTAGGTGG_168/20	3.2	-	Toprim domain-containing protein
chr16	2281572	2281771	200	*	33	X16.2281671	VIT_16s0039g02200	Vitvi16g00153	2285896	2293114	+	upstream	-4224	-4224	4125	NearestLocation	106	3.2	3	100	GTTNGGTNG_44/1	3.2	-	E3 ubiquitin-protein ligase synoviolin
chr16	8156223	8156422	200	*	33	X16.8156322	VIT_16s0013g01650	Vitvi16g01694	8160691	8161159	+	upstream	-4369	-4369	4269	NearestLocation	106	3.2	3	100	GAGTTAGGT_159/12	3.2	-	Calmodulin-6 (CAM6)
chr16	18121054	18121253	200	*	33	X16.18121153	Vitvi16g01476	Vitvi16g01476	18117921	18119755	-	upstream	-1399	-1399	1299	NearestLocation	106	3.2	3	100	ATTAGGTAA_161/21	3.2	STS38	No hit
chr17	6442048	6442247	200	*	33	X17.6442147	VIT_17s0000g05800	Vitvi17g00555	6421832	6437350	-	upstream	-4798	-4798	4698	NearestLocation	106	3.2	3	100	AATTAGGT_125/17	3.2	ALDHI2A1	Delta-1-pyrroline-5-carboxylate dehydrogenase (P5CDH)
chr00	17610796	17610995	200	*	33	X00.17610895	VIT_00s0587g00030	Vitvi00g00813	17611084	17612557	+	upstream	-188	-188	89	NearestLocation	106	3.2	3	100	--------	3.2	-	CBS domain-containing protein
chr06	3781714	3781913	200	*	32.9	X06.3781813	VIT_06s0004g03030	Vitvi06g01659	3784925	3793443	+	upstream	-3111	-3111	3012	NearestLocation	106	3.2	3	100	TAGTTAGGT_167/12	3.2	-	Nuclear transcription factor Y subunit B related
chr03	11951316	11951515	200	*	32.9	X03.11951415	VIT_03s0132g00210	Vitvi03g00892	11954520	11956165	+	upstream	-3104	-3104	3005	NearestLocation	106	3.2	3	100	AGGTAGGTGG_218/16	3.2	ALDH6B5	flavonol 3-O-methyltransferase
chr10	20617900	20618099	200	*	32.9	X10.20617999	VIT_10s0042g00480	Vitvi10g02027	20620296	20620601	+	upstream	-2296	-2296	2197	NearestLocation	106	3.2	3	100	TTNGGTAG_46/5	3.2	-	ABC transporter g family pleiotropic drug resistance 12 PDR12
chr17	6149702	6149901	200	*	32.8	X17.6149801	VIT_17s0000g05530	Vitvi17g00524	6153633	6161033	+	upstream	-3831	-3831	3732	NearestLocation	106	3.2	3	100	TTAGGTGG_121/15	3	-	DnaJ homolog, subfamily B, member 4
chr02	13061197	13061396	200	*	32.8	X02.13061296	VIT_02s0109g00350	Vitvi02g01559	13058347	13059533	-	upstream	-1763	-1763	1664	NearestLocation	106	3.2	3	100	TTGGTAGGT_151/9	3.2	-	Carboxyl-terminal proteinase
chr14	22301922	22302121	200	*	32.6	X14.22302021	VIT_14s0083g00250	Vitvi14g02893	22298923	22299625	-	upstream	-2397	-2397	2297	NearestLocation	106	3.2	3	100	TGGTAGGT_141/8	3.1	-	No hit
chr11	12312818	12313017	200	*	32.6	X11.12312917	VIT_11s0065g00290	Vitvi11g00919	12313767	12331777	+	upstream	-849	-849	750	NearestLocation	106	3.2	3	100	GAGTAGGT_108/5	3.1	-	Galactokinase like protein
chr01	17411765	17411964	200	*	32.5	X01.17411864	VIT_01s0010g00850	Vitvi01g01331	17407616	17410440	-	upstream	-1424	-1424	1325	NearestLocation	106	3.2	3	100	GATTAGGTAA_190/23	3.1	-	2-oxoglutarate decarboxylase
chr05	16109931	16110130	200	*	32.5	X05.16110030	VIT_05s0029g00650	Vitvi05g01130	16089544	16105711	-	upstream	-4319	-4319	4220	NearestLocation	106	3.2	3	100	GAGTTAGGT_159/12	3.1	-	Zinc finger (C3HC4-type ring finger)
chr11	6155304	6155503	200	*	32.5	X11.6155403	VIT_11s0118g00420	Vitvi11g01463	6149585	6152760	-	upstream	-2644	-2644	2544	NearestLocation	106	3.2	3	100	ATTAGGTAA_161/21	3.1	-	Heparanase protein 3 precursor
chr17	1566297	1566496	200	*	32.5	X17.1566396	VIT_17s0000g01870	Vitvi17g00157	1568311	1570914	+	upstream	-1915	-1915	1815	NearestLocation	106	3.2	3	100	AGGTAGG_32/6	3.1	ZFP85	Indeterminate(ID)-domain 16
chr14	14456621	14456820	200	*	32.4	X14.14456720	VIT_14s0006g00520	Vitvi14g00821	14461122	14465913	+	upstream	-4402	-4402	4302	NearestLocation	106	3.2	3	100	TGGTAGGT_141/8	3.1	-	Glucan endo-1,3-beta-glucosidase 3 precursor
chr08	18502053	18502252	200	*	32.4	X08.18502152	VIT_08s0007g04590	Vitvi08g01581	18500436	18501961	-	upstream	-191	-191	92	NearestLocation	106	3.2	3	100	ATGTTAGGTGG_258/25	3.1	GT13	UGT73C2 (UDP-glucosyl transferase 73C2)
chr19	4613070	4613269	200	*	32.3	X19.4613169	VIT_19s0014g04330	Vitvi19g00346	4611355	4612231	-	upstream	-939	-939	839	NearestLocation	106	3.2	3	100	TAGTAGGTA_130/10	3.1	-	Cysteine-rich receptor-like protein kinase 23
chr19	23820425	23820624	200	*	32.2	X19.23820524	VIT_19s0085g00690	Vitvi19g01719	23809065	23819435	-	upstream	-1089	-1089	990	NearestLocation	106	3.2	3	100	ATGTTAGGTGA_254/22	3.1	-	Cyclin-dependent protein kinase CYCB3
chr17	1480594	1480793	200	*	32.2	X17.1480693	VIT_17s0000g01820	Vitvi17g00151	1483421	1486575	+	upstream	-2727	-2727	2628	NearestLocation	106	3.2	3	100	GGGTTAGGTG_220/17	3.1	-	Malate synthase, glyoxysomal
chr12	6168475	6168674	200	*	32.1	X12.6168574	VIT_12s0059g01240	Vitvi12g00429	6163261	6166465	-	upstream	-2109	-2109	2010	NearestLocation	106	3.2	3	100	GTAGGTA_49/5	3.1	-	Nitrate transporter (NTP3)
chr11	3456946	3457145	200	*	32.1	X11.3457045	VIT_11s0016g04190	Vitvi11g00360	3457655	3460515	+	upstream	-609	-609	510	NearestLocation	106	3.2	3	100	GGTTAGGTG_207/17	3.1	-	Extensin-like protein
chr08	2135149	2135348	200	*	32.1	X08.2135248	VIT_08s0056g01350	Vitvi08g01995	2127040	2134172	-	upstream	-1076	-1076	977	NearestLocation	106	3.2	3	100	AAATTAGGTGG_213/27	3.1	-	Unknown protein
chr06	11689190	11689389	200	*	32.1	X06.11689289	VIT_06s0009g00320	Vitvi06g00906	11691858	11693135	+	upstream	-2568	-2568	2469	NearestLocation	106	3.2	3	100	TAGTAGGTA_130/10	3.1	-	U-box protein
chr06	6964599	6964798	200	*	29	X06.6964698	VIT_06s0004g06170	Vitvi06g01740	6961354	6961957	-	upstream	-2741	-2741	2642	NearestLocation	106	3.2	2.99	100	TTNGGTGA_44/2	9999.9	-	Thylakoid soluble phosphoprotein
chr11	17460776	17460975	200	*	27	X11.17460875	VIT_11s0052g00140	Vitvi11g01160	17462655	17501539	+	upstream	-1779	-1779	1680	NearestLocation	105	3.19	2.99	100	GTTNGGTNG_44/1	3.9	-	Mannosyl-oligosaccharide 1,2-alpha-mannosidase
chr02	14028707	14028906	200	*	44	X02.14028806	VIT_02s0033g00240	Vitvi02g00995	14031671	14033252	+	upstream	-2865	-2865	2765	NearestLocation	109	3.19	2.98	100	ATTAGGTGG_168/20	2.5	-	Glucosyltransferase twi1
chr05	5361447	5361646	200	*	44	X05.5361546	VIT_05s0020g03650	Vitvi05g00520	5357586	5358363	-	upstream	-3183	-3183	3084	NearestLocation	109	3.19	2.98	100	AATTAGGTAA_183/28	2.5	-	Unknown protein
chr06	2078014	2078213	200	*	44	X06.2078113	VIT_06s0004g01680	Vitvi06g00173	2073735	2076455	-	upstream	-1659	-1659	1559	NearestLocation	109	3.19	2.99	100	GGTNGTTG_34/4	2.5	-	Unknown protein
chr07	2640011	2640210	200	*	44	X07.2640110	VIT_07s0104g01220	Vitvi07g00237	2636176	2638057	-	upstream	-2053	-2053	1954	NearestLocation	109	3.19	2.99	100	TTAGGTG_88/11	2.5	-	Unknown protein
chr08	21924448	21924647	200	*	44	X08.21924547	VIT_08s0007g08520	Vitvi08g02401	21921253	21921738	-	upstream	-2810	-2810	2710	NearestLocation	109	3.19	2.99	100	TGATTAGGT_133/11	2.5	-	Unknown protein
chr11	1609693	1609892	200	*	44	X11.1609792	VIT_11s0016g01990	Vitvi11g00158	1612800	1616623	+	upstream	-3008	-3008	2908	NearestLocation	109	3.19	2.99	100	TGGGTAGGTA_189/16	2.5	-	Regulatory protein NPR1 (Nonexpresser of PR genes 1)
chr17	12900519	12900718	200	*	44	X17.12900618	VIT_17s0000g10410	Vitvi17g01049	12895732	12896106	-	upstream	-4512	-4512	4413	NearestLocation	109	3.19	2.99	100	AAATTAGGTAA_186/28	2.5	-	Serine carboxypeptidase SCPL51
chr18	97167	97366	200	*	44	X18.97266	VIT_18s0122g00090	Vitvi18g00004	99430	105515	+	upstream	-2164	-2164	2064	NearestLocation	109	3.19	2.99	100	AATTAGGT_125/17	2.5	-	Transporter-related
chr19	6066051	6066250	200	*	44	X19.6066150	VIT_19s0177g00230	Vitvi19g02000	6061412	6062369	-	upstream	-3781	-3781	3682	NearestLocation	109	3.19	2.99	100	ATTAGGT_60/8	2.5	-	Unknown
chr12	5326174	5326373	200	*	44	X12.5326273	VIT_12s0059g00480	Vitvi12g02354	5330747	5331184	+	upstream	-4473	-4473	4374	NearestLocation	109	3.19	2.99	100	AGTAGNTG_46/0	2.5	-	No hit
chr09	2467148	2467347	200	*	43.6	X09.2467247	VIT_09s0002g02720	Vitvi09g00229	2462006	2464974	-	upstream	-2274	-2274	2174	NearestLocation	109	3.19	2.99	100	AGTAGNTG_46/0	2.5	-	FRK1 (FLG22-induced receptor-like kinase 1)
chr07	8558540	8558739	200	*	43.4	X07.8558639	VIT_07s0005g04940	Vitvi07g00739	8561842	8568272	+	upstream	-3202	-3202	3103	NearestLocation	109	3.19	2.99	100	ATGTTAGGTA_202/21	2.5	-	Unknown protein
chr01	23482810	23483009	200	*	43.3	X01.23482909	VIT_01s0244g00070	Vitvi01g01750	23487117	23498065	+	upstream	-4207	-4207	4108	NearestLocation	109	3.19	2.99	100	GTTAGGTGA_221/16	2.5	-	Unknown protein
chr19	18134744	18134943	200	*	43.2	X19.18134843	VIT_19s0140g00100	Vitvi19g01423	18135178	18138763	+	upstream	-334	-334	235	NearestLocation	109	3.19	2.99	100	TTAGGTGA_117/13	2.5	-	Cationic amino acid transporter 8
chr18	3428564	3428763	200	*	26	X18.3428663	VIT_18s0001g03680	Vitvi18g00317	3433101	3445210	+	upstream	-4437	-4437	4338	NearestLocation	105	3.19	2.98	100	TTGGTAGGTGA_221/17	9999.9	-	Protein kinase
chr18	8690670	8690869	200	*	26	X18.8690769	VIT_18s0001g10370	Vitvi18g00776	8692257	8698698	+	upstream	-1487	-1487	1388	NearestLocation	105	3.19	2.98	100	TTAGGTA_69/10	7.5	-	S-ribonuclease binding protein SBP1
chr18	12197719	12197918	200	*	26	X18.12197818	VIT_18s0001g14150	Vitvi18g02789	12197073	12197669	-	upstream	-149	-149	50	NearestLocation	105	3.19	2.98	100	TTAGGTAG_116/13	9999.9	-	No hit
chr10	10210749	10210948	200	*	33.1	X10.10210848	VIT_10s0003g03890	Vitvi10g01882	10209204	10209335	-	upstream	-1513	-1513	1414	NearestLocation	106	3.18	2.98	100	AAGTNGGT_37/3	3.2	-	No hit
chr14	3226887	3227086	200	*	36	X14.3226986	VIT_14s0128g00240	Vitvi14g00265	3222206	3226823	-	upstream	-163	-163	64	NearestLocation	107	3.18	2.98	100	GGTAGTTGA_81/6	3.5	-	Cation exchanger (CAX11)
chr00	26039578	26039777	200	*	26	X00.26039677	VIT_00s2386g00010	Vitvi04g02314	26039886	26040774	+	upstream	-208	-208	109	NearestLocation	105	3.18	2.98	100	GTGTTAGGTG_235/20	3.7	-	Unknown
chr02	5526687	5526886	200	*	26	X02.5526786	VIT_00s0229g00190	Vitvi02g00575	5526788	5529164	+	overlapStart	-2	-2	98	NearestLocation	105	3.18	2.98	100	AATTAGGT_125/17	3.7	-	Inositol 2-dehydrogenase like protein
chr03	2140733	2140932	200	*	26	X03.2140832	VIT_03s0038g03030	Vitvi03g00192	2128406	2140641	-	upstream	-191	-191	92	NearestLocation	105	3.18	2.98	100	TTAGGTGA_117/13	3.7	-	Mechanosensitive ion channel
chr05	7592971	7593170	200	*	26	X05.7593070	VIT_05s0049g00530	-	7586216	7592322	-	upstream	-748	-748	649	NearestLocation	105	3.18	2.98	100	GTAGGTG_82/3	3.7	-	NA
chr09	661992	662191	200	*	26	X09.662091	VIT_09s0002g00910	Vitvi09g00067	662189	664480	+	overlapStart	-97	-97	2	NearestLocation	105	3.18	2.98	100	GTTNGGTAG_72/8	3.7	-	Exocyst subunit EXO70 D1
chr10	7348341	7348540	200	*	26	X10.7348440	VIT_10s0003g02100	Vitvi10g00667	7344830	7345813	-	upstream	-2627	-2627	2528	NearestLocation	105	3.18	2.98	100	AAAGTAGGTG_194/14	3.7	-	Lipase GDSL
chr11	1071795	1071994	200	*	26	X11.1071894	VIT_11s0016g01320	Vitvi11g00099	1065427	1067043	-	upstream	-4851	-4851	4752	NearestLocation	105	3.18	2.98	100	GGGTAGGTG_187/12	3.7	MYBPA2	Myb domain protein 13
chr12	19625286	19625485	200	*	26	X12.19625385	VIT_12s0034g01840	Vitvi12g01870	19622388	19623773	-	upstream	-1613	-1613	1513	NearestLocation	105	3.18	2.98	100	GAGTAGNTG_50/0	3.7	-	3-ketoacyl-CoA synthase 7
chr13	22393085	22393284	200	*	26	X13.22393184	VIT_13s0067g03430	Vitvi13g01433	22390089	22391461	-	upstream	-1723	-1723	1624	NearestLocation	105	3.18	2.98	100	TTGTTAGGTAGA_237/23	3.7	-	ARR9 typeA
chr13	27712353	27712552	200	*	26	X13.27712452	VIT_13s0064g01150	Vitvi13g01753	27713049	27735183	+	upstream	-597	-597	497	NearestLocation	105	3.18	2.98	100	AGGTTAGGT_148/10	3.7	-	AT hook motif-containing protein
chr18	872531	872730	200	*	26	X18.872630	VIT_18s0122g01280	Vitvi18g00093	875996	901125	+	upstream	-3366	-3366	3266	NearestLocation	105	3.18	2.98	100	TTAGGTGA_117/13	3.7	-	Niemann-Pick C1 protein precursor
chr18	9258452	9258651	200	*	26	X18.9258551	VIT_18s0001g10940	Vitvi18g02698	9254405	9256571	-	upstream	-1981	-1981	1881	NearestLocation	105	3.18	2.98	100	TAGTAGGTA_130/10	3.7	-	Patatin
chr19	7430446	7430645	200	*	26	X19.7430545	VIT_19s0090g01350	Vitvi19g02038	7430899	7431539	+	upstream	-353	-353	254	NearestLocation	105	3.18	2.98	100	ATTAGGT_60/8	3.7	-	Aspartyl protease
chr19	21046879	21047078	200	*	26	X19.21046978	VIT_19s0027g00930	Vitvi19g02276	21045058	21045354	-	upstream	-1624	-1624	1525	NearestLocation	105	3.18	2.98	100	AGTTAGG_40/5	3.7	-	No hit
chr02	6595272	6595471	200	*	26	X02.6595371	VIT_02s0012g00580	Vitvi02g00638	6586031	6594054	-	upstream	-1318	-1318	1218	NearestLocation	105	3.18	2.98	100	--------	3.7	-	Ankyrin protein kinase
chr16	15254708	15254907	200	*	25.9	X16.15254807	VIT_16s0022g01660	Vitvi16g00814	15252302	15254570	-	upstream	-238	-238	138	NearestLocation	105	3.18	2.98	100	TTGTTAGGT_161/12	3.7	-	Receptor kinase homolog LRK10
chr18	21214073	21214272	200	*	25.9	X18.21214172	VIT_18s0157g00090	Vitvi18g01562	21206495	21211702	-	upstream	-2470	-2470	2371	NearestLocation	105	3.18	2.98	100	GGGTAGGTGA_207/14	3.7	-	Alliin lyase precursor
chr11	19712127	19712326	200	*	25.7	X11.19712226	VIT_11s0052g01660	Vitvi11g01297	19712237	19739422	+	overlapStart	-11	-11	89	NearestLocation	105	3.18	2.98	100	GGTAGGTG_166/10	3.7	-	Serine esterase
chr05	6652715	6652914	200	*	25.2	X05.6652814	VIT_05s0020g04800	Vitvi05g00642	6654019	6655021	+	upstream	-1205	-1205	1105	NearestLocation	105	3.18	2.98	100	TTAGGTAA_106/12	3.6	-	Histone H1
chr12	2004515	2004714	200	*	25.2	X12.2004614	VIT_12s0028g01350	Vitvi12g00116	1992576	2002443	-	upstream	-2171	-2171	2072	NearestLocation	105	3.18	2.98	100	GTAGGTG_82/3	3.6	-	RKF1 (receptor-like kinase in flowers 1)
chr09	5327243	5327442	200	*	25.1	X09.5327342	VIT_09s0002g05590	Vitvi09g00478	5316144	5323420	-	upstream	-3922	-3922	3823	NearestLocation	105	3.18	2.98	100	TTAGGTGA_117/13	3.7	PDR16	ABC transporter g family pleiotropic drug resistance 12 PDR12
chr05	22827574	22827773	200	*	25	X05.22827673	VIT_05s0102g00460	Vitvi05g01501	22830987	22838736	+	upstream	-3313	-3313	3214	NearestLocation	105	3.18	2.98	100	GGTTAGGTA_202/18	3.6	-	RPD1 (root primordium defective 1)
chr15	16932108	16932307	200	*	25.2	X15.16932207	VIT_15s0048g02820	Vitvi15g00906	16926983	16928527	-	upstream	-3681	-3681	3581	NearestLocation	105	3.18	2.98	100	GTTNGGTA_50/3	879.1	bHLH068	Basic helix-loop-helix (bHLH) family
chr07	21921653	21921852	200	*	30.1	X07.21921752	VIT_07s0129g00350	Vitvi07g01613	21923511	21925023	+	upstream	-1759	-1759	1659	NearestLocation	106	3.18	2.98	100	TTGGTAGGTG_213/15	4.3	-	Unknown protein
chr01	5120460	5120659	200	*	39	X01.5120559	VIT_01s0011g05450	Vitvi01g00463	5109752	5118063	-	upstream	-2497	-2497	2397	NearestLocation	108	3.18	2.98	100	AAAGTAGGTG_194/14	2.8	-	Unknown protein
chr01	2636641	2636840	200	*	28.1	X01.2636740	VIT_01s0011g02960	Vitvi01g00234	2632786	2636066	-	upstream	-674	-674	575	NearestLocation	105	3.18	2.98	100	TGTTAGG_33/5	35.3	LAR1	Leucoanthocyanidin reductase 1
chr18	10189776	10189975	200	*	37.4	X18.10189875	VIT_18s0001g11940	Vitvi18g00918	10176204	10185057	-	upstream	-4819	-4819	4719	NearestLocation	107	3.18	2.98	100	ATTAGGT_60/8	2.7	-	Metalloendopeptidase
chr04	15807056	15807255	200	*	27.4	X04.15807155	VIT_04s0043g00990	Vitvi04g01078	15801821	15803383	-	upstream	-3773	-3773	3673	NearestLocation	105	3.17	2.97	100	TAGTTAGGTAA_237/23	4	-	Serine/threonine kinase protein
chr02	5920503	5920702	200	*	39.9	X02.5920602	VIT_02s0012g00170	Vitvi02g00605	5916093	5918986	-	upstream	-1616	-1616	1517	NearestLocation	108	3.17	2.97	100	--------	226.8	-	1,4-alpha-D-glucan maltohydrolase
chr04	7475768	7475967	200	*	27	X04.7475867	VIT_04s0008g07210	Vitvi04g00655	7476823	7478398	+	upstream	-955	-955	856	NearestLocation	105	3.16	2.96	100	TGGTAGGTGG_214/15	3.9	-	D8-sphingolipid desaturase
chr04	23437319	23437518	200	*	26.7	X04.23437418	VIT_04s0044g01180	Vitvi04g01677	23407483	23434485	-	upstream	-2933	-2933	2834	NearestLocation	105	3.16	2.96	100	--------	3.8	-	Cell division protease FtsH
chr04	11355830	11356029	200	*	26.6	X04.11355929	VIT_04s0079g00560	Vitvi04g00864	11357125	11358102	+	upstream	-1195	-1195	1096	NearestLocation	105	3.16	2.96	100	GGGTTAGGTG_220/17	3.8	-	Protein binding / zinc ion binding
chr07	6556386	6556585	200	*	28	X07.6556485	VIT_07s0005g03330	Vitvi07g00597	6559950	6569407	+	upstream	-3464	-3464	3365	NearestLocation	105	3.16	2.96	100	AGGTAGG_32/6	4	-	EMB1879 (embryo defective 1879)
chr05	18830840	18831039	200	*	27.3	X05.18830939	VIT_05s0062g00250	Vitvi05g01266	18831568	18833016	+	upstream	-628	-628	529	NearestLocation	105	3.16	2.96	100	GAGTAGGTA_154/10	3.9	-	Xyloglucan endotransglucosylase/hydrolase 15
chr06	2206993	2207192	200	*	27.8	X06.2207092	VIT_06s0004g01780	Vitvi06g00185	2201083	2202669	-	upstream	-4423	-4423	4324	NearestLocation	105	3.16	2.96	100	AATTAGG_37/8	4	-	Serine/threonine-protein kinase OXI1
chr13	6115885	6116084	200	*	25.3	X13.6115984	VIT_13s0019g04580	Vitvi13g00636	6117909	6121471	+	upstream	-1925	-1925	1825	NearestLocation	105	3.16	2.96	100	TTNGGTAG_46/5	7.3	-	Zinc finger (DNL type)
chr17	1009332	1009531	200	*	27	X17.1009431	VIT_17s0000g01230	Vitvi17g00098	1009799	1012721	+	upstream	-367	-367	268	NearestLocation	105	3.16	2.96	100	AGTAGGTGA_159/9	9999.9	TM8a	MADS-box protein AGL20
chr17	9890943	9891142	200	*	27	X17.9891042	VIT_17s0000g08520	Vitvi17g00826	9863297	9891021	-	overlapStart	-21	-21	78	NearestLocation	105	3.16	2.96	100	GAGTAGGTG_171/9	3.9	-	Pantothenate kinase
chr17	3861890	3862089	200	*	26.9	X17.3861989	VIT_17s0000g03780	Vitvi17g01409	3862221	3862780	+	upstream	-231	-231	132	NearestLocation	105	3.16	2.96	100	AAATTAGGTAA_186/28	9.6	-	No hit
chr17	7765089	7765288	200	*	26.4	X17.7765188	VIT_17s0000g06940	Vitvi17g00680	7747588	7763976	-	upstream	-1212	-1212	1113	NearestLocation	105	3.16	2.96	100	TGGTAGG_46/4	9.4	-	LAP4 protein
chr17	17112773	17112972	200	*	26.2	X17.17112872	VIT_17s0053g00750	Vitvi17g01228	17080994	17109564	-	upstream	-3308	-3308	3209	NearestLocation	105	3.16	2.96	100	TGGTAGGTAA_202/16	7.5	-	Unknown protein
chr17	6030921	6031120	200	*	26	X17.6031020	VIT_17s0000g05430	Vitvi17g00512	6005483	6026193	-	upstream	-4827	-4827	4728	NearestLocation	105	3.16	2.96	100	TAGTTAGGTA_221/21	3.7	-	Aminoacyl-tRNA synthetase
chr06	168253	168452	200	*	39	X06.168352	VIT_06s0004g00070	Vitvi06g00016	173176	174251	+	upstream	-4824	-4824	4724	NearestLocation	108	3.16	2.96	100	ATGTTAGGTA_202/21	3.7	EXPA5	Alpha-expansin 10 precursor
chr01	1604608	1604807	200	*	27	X01.1604707	VIT_01s0011g01840	Vitvi01g01885	1600526	1602399	-	upstream	-2309	-2309	2209	NearestLocation	105	3.16	2.96	100	GAGTAGGTGA_178/10	7.8	-	No hit
chr01	4765531	4765730	200	*	27	X01.4765630	VIT_01s0011g05130	Vitvi01g00439	4765572	4767183	+	overlapStart	58	58	41	NearestLocation	105	3.16	2.96	100	AGTAGNTG_46/0	9999.9	-	Bet v I allergen
chr01	11642027	11642226	200	*	27	X01.11642126	VIT_01s0026g01890	Vitvi01g00955	11644011	11649049	+	upstream	-1885	-1885	1785	NearestLocation	105	3.16	2.96	100	AGTTAGGTA_196/21	3.9	-	UDP-galactose transporter 3
chr01	4978063	4978262	200	*	26.9	X01.4978162	VIT_01s0011g05360	Vitvi01g00454	4981818	4982861	+	upstream	-3656	-3656	3556	NearestLocation	105	3.16	2.96	100	GAGTTAGGTG_216/19	3.9	-	High mobility group protein HMGI/Y-1
chr01	4877048	4877247	200	*	26.9	X01.4877147	VIT_01s0011g05240	Vitvi01g01983	4878809	4879096	+	upstream	-1661	-1661	1562	NearestLocation	105	3.16	2.96	100	GTAGGTG_82/3	430.5	-	No hit
chr18	10054852	10055051	200	*	29.2	X18.10054951	VIT_18s0001g11780	Vitvi18g00900	10051706	10052113	-	upstream	-2839	-2839	2739	NearestLocation	106	3.16	2.96	100	TAGTAGGT_90/5	4.2	-	F-box domain containing protein
chr13	5806919	5807118	200	*	34	X13.5807018	VIT_13s0019g04360	Vitvi13g00612	5808339	5819406	+	upstream	-1321	-1321	1221	NearestLocation	107	3.16	2.96	100	TGGTAGTTG_65/5	4.9	-	GCN5 N-acetyltransferase (GNAT)
chr15	12783600	12783799	200	*	29	X15.12783699	VIT_15s0021g02050	Vitvi15g00595	12775062	12779573	-	upstream	-4127	-4127	4027	NearestLocation	106	3.15	2.96	100	AAAGTAGGTG_194/14	4.2	-	PRIB5 protein
chr18	9441815	9442014	200	*	35.9	X18.9441914	VIT_18s0001g11130	Vitvi18g00839	9443017	9444382	+	upstream	-1103	-1103	1003	NearestLocation	107	3.15	2.96	100	GTGGTAGGTG_214/15	2.9	-	Calmodulin-binding protein AR781
chr14	6901789	6901988	200	*	26	X14.6901888	VIT_14s0030g01940	Vitvi14g02657	6899309	6901418	-	upstream	-470	-470	371	NearestLocation	105	3.15	2.96	100	GAGGTAGGTGG_228/16	9999.9	-	CYP81E1 Isoflavone 2'-hydroxylase
chr14	26183885	26184084	200	*	25.9	X14.26183984	VIT_14s0171g00360	Vitvi14g02990	26183948	26186681	+	overlapStart	36	36	63	NearestLocation	105	3.15	2.96	100	TGGTAGGTGG_214/15	7.5	-	Unknown protein
chr14	19600750	19600949	200	*	25.8	X14.19600849	VIT_14s0006g02250	Vitvi14g02859	19600809	19600919	+	includeFeature	41	41	30	NearestLocation	105	3.15	2.96	100	GGGTAGG_32/2	8	-	No hit
chr14	26451597	26451796	200	*	25.2	X14.26451696	VIT_14s0219g00200	Vitvi14g01632	26446270	26448891	-	upstream	-2805	-2805	2706	NearestLocation	105	3.15	2.96	100	ATTAGGT_60/8	15.8	-	Pentatricopeptide (PPR) repeat-containing protein
chr11	1790795	1790994	200	*	32	X11.1790894	VIT_11s0016g02180	Vitvi11g00175	1791548	1793453	+	upstream	-654	-654	554	NearestLocation	106	3.15	2.95	100	TGGGTAGGT_151/9	9.2	-	Amine oxidase
chr05	5199441	5199640	200	*	32	X05.5199540	VIT_05s0020g03430	Vitvi05g00497	5203562	5209650	+	upstream	-4022	-4022	3922	NearestLocation	106	3.15	2.95	100	AAGTAGGTGA_183/14	4.6	-	Imidazoleglycerol-phosphate dehydratase
chr05	5201550	5201749	200	*	28.3	X05.5201649	VIT_05s0020g03430	Vitvi05g00497	5203562	5209650	+	upstream	-1912	-1912	1813	NearestLocation	105	3.14	2.94	100	GTAGGTG_82/3	8.2	-	Imidazoleglycerol-phosphate dehydratase
chr01	3122946	3123145	200	*	30.8	X01.3123045	VIT_01s0011g03450	Vitvi01g00280	3127812	3132261	+	upstream	-4766	-4766	4667	NearestLocation	106	3.14	2.94	100	ATGTTAGGTAA_222/22	3.3	-	Alpha-glucosidase
chr07	199766	199965	200	*	30.8	X07.199865	VIT_07s0141g00890	Vitvi07g00012	196309	198099	-	upstream	-1767	-1767	1667	NearestLocation	106	3.14	2.94	100	GTTNGGTAG_72/8	3.1	CYP94A1	CYP94A1
chr08	13459757	13459956	200	*	30.4	X08.13459856	VIT_08s0040g02380	Vitvi08g01073	13449947	13458740	-	upstream	-1116	-1116	1017	NearestLocation	106	3.14	2.94	100	GTGGTAGGT_160/9	3.1	-	Hydrolase, alpha/beta fold
chr13	28241582	28241781	200	*	25.5	X13.28241681	VIT_13s0064g01660	Vitvi13g01788	28232965	28239332	-	upstream	-2350	-2350	2250	NearestLocation	105	3.14	2.94	100	GAGTAGGTG_171/9	3.7	-	Prunasin hydrolase isoform PHA precursor
chr02	5463527	5463726	200	*	54	X02.5463626	VIT_00s0229g00130	Vitvi02g00568	5465113	5466931	+	upstream	-1487	-1487	1387	NearestLocation	111	3.13	2.94	100	AAGTAGGTA_172/15	2.2	-	Aquaporin TIP2;2
chr09	10502310	10502509	200	*	54	X09.10502409	VIT_09s0002g08940	Vitvi09g00816	10484507	10502144	-	upstream	-266	-266	166	NearestLocation	111	3.13	2.94	100	--------	2.2	-	MOS3/PRE/SAR3 (suppressor of AUXIN resistance3)
chr13	690618	690817	200	*	54	X13.690717	VIT_13s0067g01210	Vitvi13g00069	673292	689526	-	upstream	-1192	-1192	1092	NearestLocation	111	3.13	2.94	100	AAGTNGGT_37/3	2.2	-	Anaphase-promoting complex component APC1
chr17	6881604	6881803	200	*	33	X17.6881703	VIT_17s0000g06190	Vitvi17g00598	6885672	6887596	+	upstream	-3968	-3968	3869	NearestLocation	106	3.13	2.94	100	GGTAGTTGA_81/6	9999.9	MYB30A	Myb domain protein 94
chr14	27420172	27420371	200	*	33.6	X14.27420271	VIT_14s0066g00970	Vitvi14g01735	27415698	27419367	-	upstream	-905	-905	805	NearestLocation	107	3.13	2.93	100	TTAGGTGG_121/15	3.5	-	Anthranilate phosphoribosyltransferase, chloroplast precursor
chr03	1434160	1434359	200	*	26	X03.1434259	VIT_03s0038g02080	Vitvi03g00116	1436852	1438855	+	upstream	-2592	-2592	2493	NearestLocation	105	3.13	2.93	100	GTAGGTG_82/3	3.7	-	Pentatricopeptide (PPR) repeat-containing protein
chr12	9765211	9765410	200	*	33.4	X12.9765310	VIT_12s0057g01450	Vitvi12g00766	9766435	9777583	+	upstream	-1125	-1125	1025	NearestLocation	107	3.13	2.93	100	ATGTTAGG_62/7	4.7	-	Subtilisin protease
chr18	33129481	33129680	200	*	31	X18.33129580	VIT_18s0089g00170	Vitvi18g03226	33127656	33129329	-	upstream	-251	-251	152	NearestLocation	106	3.13	2.93	100	GGTTAGGT_146/9	8.9	-	1,4-beta-mannan endohydrolase
chr11	1669977	1670176	200	*	29.7	X11.1670076	VIT_11s0016g02080	Vitvi11g01369	1671360	1678666	+	upstream	-1284	-1284	1184	NearestLocation	106	3.13	2.93	100	GATTAGGT_105/10	4.3	-	Esterase
chr01	4004206	4004405	200	*	27.3	X01.4004305	VIT_01s0011g04390	Vitvi01g00365	3999496	4002209	-	upstream	-2097	-2097	1997	NearestLocation	105	3.13	2.93	100	TTGGTAGGT_151/9	3.9	-	Pentatricopeptide (PPR) repeat-containing protein
chr10	1364478	1364677	200	*	24	X10.1364577	VIT_10s0116g00330	Vitvi10g00127	1352481	1362295	-	upstream	-2283	-2283	2183	NearestLocation	105	3.13	2.93	100	AAATTAGGTGG_213/27	6.9	-	AAA-type ATPase
chr01	9851931	9852130	200	*	38.6	X01.9852030	VIT_01s0026g00680	Vitvi01g00826	9846726	9849021	-	upstream	-3009	-3009	2910	NearestLocation	108	3.13	2.93	100	TAGTAGGTG_184/8	2.7	-	RNase H domain-containing protein
chr17	2642991	2643190	200	*	38.6	X17.2643090	VIT_17s0000g02700	Vitvi17g00237	2637767	2641473	-	upstream	-1617	-1617	1518	NearestLocation	108	3.13	2.93	100	--------	2.7	-	Alpha-dioxygenase 2
chr16	17546242	17546441	200	*	38.4	X16.17546341	VIT_16s0100g00550	Vitvi16g01863	17550032	17551714	+	upstream	-3690	-3690	3591	NearestLocation	108	3.13	2.93	100	AGTAGNTG_46/0	2.6	-	S-N-methylcoclaurine 3'-hydroxylase
chr09	4989152	4989351	200	*	29.7	X09.4989251	VIT_09s0002g05270	Vitvi09g00448	4993458	4995066	+	upstream	-4206	-4206	4107	NearestLocation	106	3.12	2.93	100	AAGTAGGTA_172/15	4.3	-	Gibberellin 3beta-hydroxylase3
chr01	12829671	12829870	200	*	37	X01.12829770	VIT_01s0026g02690	Vitvi01g01036	12829848	12830372	+	overlapStart	-78	-78	22	NearestLocation	107	3.12	2.93	100	GAGGTAGGTG_217/16	10.7	-	YGL010w
chr13	7467687	7467886	200	*	29	X13.7467786	VIT_13s0074g00010	Vitvi13g00710	7451669	7465435	-	upstream	-2351	-2351	2252	NearestLocation	106	3.12	2.92	100	TTAGGTGA_117/13	9999.9	-	Protein phosphate transporter traffic facilitator 1 (PHF-1)
chr16	17246940	17247139	200	*	33	X16.17247039	VIT_16s0100g00340	Vitvi16g00935	17239840	17244491	-	upstream	-2549	-2549	2449	NearestLocation	106	3.12	2.92	100	AAGTNGGTA_53/6	3.2	-	CDPK
chr01	11258823	11259022	200	*	50.1	X01.11258922	VIT_01s0026g01690	Vitvi01g00934	11253198	11254958	-	upstream	-3964	-3964	3865	NearestLocation	110	3.12	2.92	100	--------	2.3	AP2-08	Ethylene-responsive transcription factor WRINKLED 1
chr12	537515	537714	200	*	23	X12.537614	VIT_12s0142g00200	Vitvi12g00029	531772	533810	-	upstream	-3804	-3804	3705	NearestLocation	104	3.12	2.92	100	TTGGTAGGT_151/9	6.6	-	Ribosomal protein L1 60S
chr12	3474423	3474622	200	*	23	X12.3474522	VIT_12s0028g02670	Vitvi12g00235	3462915	3470939	-	upstream	-3583	-3583	3484	NearestLocation	104	3.12	2.92	100	GATTAGGTAA_190/23	9999.9	NAC35	Vascular plant one zinc finger protein
chr12	3562720	3562919	200	*	23	X12.3562819	VIT_12s0028g02740	Vitvi12g02272	3564082	3565363	+	upstream	-1262	-1262	1163	NearestLocation	104	3.12	2.92	100	TTAGGTGA_117/13	9999.9	ROMT14	Isoflavone methyltransferase/ Orcinol O-methyltransferase 1 oomt1
chr12	4959146	4959345	200	*	23	X12.4959245	VIT_12s0059g00040	Vitvi12g02321	4954188	4955076	-	upstream	-4170	-4170	4070	NearestLocation	104	3.12	2.92	100	AGTAGNTG_46/0	6.6	-	No hit
chr12	9803556	9803755	200	*	23	X12.9803655	VIT_12s0057g01470	Vitvi12g00769	9804244	9809862	+	upstream	-588	-588	489	NearestLocation	104	3.12	2.92	100	AATTAGGTG_194/24	6.6	-	RAB GTPase RAB2
chr12	16938993	16939192	200	*	23	X12.16939092	VIT_12s0034g00010	-	16939483	16943638	+	upstream	-391	-391	291	NearestLocation	104	3.12	2.92	100	ATTAGGTGA_166/18	6.6	-	NA
chr12	24043400	24043599	200	*	22.9	X12.24043499	VIT_12s0035g02120	Vitvi12g02160	24046092	24050103	+	upstream	-2592	-2592	2493	NearestLocation	104	3.12	2.92	100	AGTAGGTA_112/9	6.6	-	Unknown
chr02	6666330	6666529	200	*	26	X02.6666429	VIT_02s0012g00670	Vitvi02g00647	6670534	6672390	+	upstream	-4104	-4104	4005	NearestLocation	105	3.12	2.92	100	AGGTAGGTGA_225/18	3.7	-	No hit
chr19	15888958	15889157	200	*	41.9	X19.15889057	VIT_19s0093g00370	Vitvi19g01334	15889384	15889830	+	upstream	-326	-326	227	NearestLocation	108	3.11	2.92	100	AATTAGGTGG_210/27	2.5	-	Glutathione S-transferase 22 GSTU22
chr01	2522591	2522790	200	*	48	X01.2522690	VIT_01s0011g02840	Vitvi01g00222	2525946	2527902	+	upstream	-3256	-3256	3156	NearestLocation	110	3.11	2.91	100	AAGTNGGT_37/3	2.3	-	Cytochrome B561
chr01	16915452	16915651	200	*	48	X01.16915551	VIT_01s0010g00650	Vitvi01g01304	16918117	16919881	+	upstream	-2565	-2565	2466	NearestLocation	110	3.11	2.91	100	AGGTTAGGTAG_234/21	2.3	-	Lipase GDSL 7
chr05	11408400	11408599	200	*	48	X05.11408499	VIT_05s0051g00420	Vitvi05g00932	11410393	11415872	+	upstream	-1893	-1893	1794	NearestLocation	110	3.11	2.91	100	GGATTAGGTGG_203/21	2.3	-	Glycosyltransferase family 14 Beta-1-3-galactosyl-O-glycosyl-glycoprotein
chr08	14811475	14811674	200	*	48	X08.14811574	VIT_08s0007g00540	Vitvi08g01217	14807143	14810595	-	upstream	-979	-979	880	NearestLocation	110	3.11	2.91	100	--------	2.3	-	Haloacid dehalogenase hydrolase
chr14	19588263	19588462	200	*	48	X14.19588362	VIT_14s0006g02240	Vitvi14g01061	19590558	19594580	+	upstream	-2196	-2196	2096	NearestLocation	110	3.11	2.91	100	GAGTAGNTG_50/0	2.3	-	2-hydroxyacyl-CoA lyase 1
chr18	22623143	22623342	200	*	48	X18.22623242	VIT_18s0072g00470	Vitvi18g02978	22625252	22632456	+	upstream	-2010	-2010	1910	NearestLocation	110	3.11	2.91	100	AGTTAGGTGA_229/20	2.3	bZIP51	BZIP transcription factor
chr11	19316109	19316308	200	*	47.8	X11.19316208	VIT_11s0052g01340	Vitvi11g01684	19316799	19317895	+	upstream	-591	-591	491	NearestLocation	110	3.11	2.91	100	TGGGTAGGTG_204/12	2.3	-	Xyloglucan endo-transglycosylase, C-terminal
chr01	3059438	3059637	200	*	47.8	X01.3059537	VIT_01s0011g03380	Vitvi01g00274	3061306	3065510	+	upstream	-1768	-1768	1669	NearestLocation	110	3.11	2.91	100	AGGTTAGGT_148/10	2.3	-	Dihydrolipoamide S-acetyltransferase (LTA2)
chr02	8059613	8059812	200	*	47.5	X02.8059712	VIT_02s0012g01650	Vitvi02g00725	8054403	8055699	-	upstream	-4013	-4013	3914	NearestLocation	109	3.11	2.91	100	AATTAGGTGA_209/25	2.3	MYB178	Myb domain protein 93
chr01	19582847	19583046	200	*	47.2	X01.19582946	VIT_01s0010g01840	Vitvi01g01459	19584400	19585681	+	upstream	-1454	-1454	1354	NearestLocation	109	3.11	2.91	100	GGTNGTTG_34/4	2.3	-	GEM-like protein 5
chr05	5362790	5362989	200	*	47.2	X05.5362889	VIT_05s0020g03650	Vitvi05g00520	5357586	5358363	-	upstream	-4527	-4527	4427	NearestLocation	109	3.11	2.91	100	ATTAGGTGG_168/20	2.3	-	Unknown protein
chr13	8256595	8256794	200	*	30	X13.8256694	VIT_13s0074g00420	Vitvi13g02093	8257597	8258373	+	upstream	-903	-903	803	NearestLocation	106	3.11	2.91	100	GTGTTAGGT_154/12	9999.9	-	Unknown
chr07	19329682	19329881	200	*	26	X07.19329781	VIT_00s0665g00050	Vitvi07g01380	19329945	19333293	+	upstream	-163	-163	64	NearestLocation	105	3.11	2.91	100	--------	3.7	-	Root phototropism protein 3 (Non-phototropic hypocotyl protein 3)
chr07	19736214	19736413	200	*	26	X07.19736313	VIT_00s0218g00190	Vitvi07g01414	19736373	19737557	+	overlapStart	-59	-59	40	NearestLocation	105	3.11	2.91	100	TGGGTAGGTGG_210/12	9999.9	-	UDP-rhamnose:rhamnosyltransferase
chr07	21870640	21870839	200	*	26	X07.21870739	VIT_07s0129g00280	Vitvi07g01606	21871533	21876923	+	upstream	-793	-793	694	NearestLocation	105	3.11	2.91	100	AGGTAGGTA_164/15	3.7	-	Unknown protein
chr07	22258365	22258564	200	*	26	X07.22258464	VIT_07s0129g00700	Vitvi07g01648	22261529	22262324	+	upstream	-3065	-3065	2965	NearestLocation	105	3.11	2.91	100	GGATTAGGT_128/11	3.7	-	CYP81E1 Isoflavone 2'-hydroxylase
chr07	22330387	22330586	200	*	26	X07.22330486	VIT_07s0129g00810	Vitvi07g02641	22331762	22333283	+	upstream	-1276	-1276	1176	NearestLocation	105	3.11	2.91	100	ATTAGGT_60/8	9999.9	-	CYP81E8
chr07	23938425	23938624	200	*	26	X07.23938524	VIT_07s0031g01510	Vitvi07g01828	23943031	23943956	+	upstream	-4507	-4507	4407	NearestLocation	105	3.11	2.91	100	TTAGGTG_88/11	7.5	-	Unknown protein
chr07	26240319	26240518	200	*	26	X07.26240418	VIT_07s0031g03120	Vitvi07g01995	26245329	26249836	+	upstream	-4911	-4911	4811	NearestLocation	105	3.11	2.91	100	AGGTTAGGTGA_241/20	3.7	-	RNA-binding region RNP-1 (RNA recognition motif)
chr07	23646308	23646507	200	*	28	X07.23646407	VIT_07s0031g01220	Vitvi07g01800	23646538	23646812	+	upstream	-130	-130	31	NearestLocation	105	3.1	2.9	100	GGGTAGGTAG_185/16	9999.9	-	Apoptotic chromatin condensation inducer 1
chr17	3418148	3418347	200	*	58	X17.3418247	VIT_17s0000g03420	Vitvi17g00296	3416340	3417485	-	upstream	-763	-763	663	NearestLocation	112	3.1	2.9	100	TAGTTAGGTA_221/21	2.1	-	unknown
chr13	3224221	3224420	200	*	33	X13.3224320	VIT_13s0019g01650	Vitvi13g00309	3221754	3223337	-	upstream	-983	-983	884	NearestLocation	106	3.09	2.9	100	TGGGTAGGTGG_210/12	9.5	EXPA13	Alpha-expansin 6 precursor
chr13	3840675	3840874	200	*	23	X13.3840774	VIT_13s0019g02490	Vitvi13g02005	3841507	3851353	+	upstream	-733	-733	633	NearestLocation	104	3.09	2.9	100	AGGTAGGTA_164/15	6.6	-	Subtilisin protease C1
chr13	3840675	3840874	200	*	23	X13.3840774	VIT_13s0019g02490	Vitvi13g02006	3841507	3851353	+	upstream	-733	-733	633	NearestLocation	104	3.09	2.9	100	AGGTAGGTA_164/15	6.6	-	Subtilisin protease C1
chr11	2764791	2764990	200	*	33.5	X11.2764890	VIT_11s0016g03400	Vitvi11g00290	2760677	2763264	-	upstream	-1626	-1626	1527	NearestLocation	107	3.09	2.89	100	GTGGTAGGTGG_221/15	2.9	HT13	MSS1 (sugar transport protein 13)
chr01	4401259	4401458	200	*	33	X01.4401358	VIT_01s0011g04800	Vitvi01g00405	4389436	4398061	-	upstream	-3297	-3297	3198	NearestLocation	106	3.09	2.89	100	AAGTNGGTA_53/6	2.9	-	Quinolinate phosphoribosyl transferase
chr04	17140216	17140415	200	*	32.5	X04.17140315	VIT_04s0023g00550	Vitvi04g02070	17136441	17137012	-	upstream	-3304	-3304	3204	NearestLocation	106	3.08	2.89	100	TAGTAGGTA_130/10	4.7	-	Auxin-induced SAUR
chr06	665265	665464	200	*	28.3	X06.665364	VIT_06s0004g00480	Vitvi06g00051	667671	671247	+	upstream	-2307	-2307	2207	NearestLocation	105	3.08	2.89	100	TTAGGTGG_121/15	3.2	-	Tubulin alpha
chr13	4820722	4820921	200	*	32	X13.4820821	VIT_13s0019g03550	Vitvi13g00529	4821437	4825032	+	upstream	-615	-615	516	NearestLocation	106	3.08	2.89	100	TTAGGTGG_121/15	9.2	AP2-11	APETALA2 (AP2) floral homeotic protein
chr10	6680780	6680979	200	*	26	X10.6680879	VIT_10s0003g01690	Vitvi10g00626	6674650	6676451	-	upstream	-4429	-4429	4329	NearestLocation	105	3.08	2.88	100	GTTAGGTA_168/15	3.7	-	Unknown protein
chr06	19486513	19486712	200	*	36	X06.19486612	VIT_06s0061g00820	Vitvi06g01933	19478403	19481648	-	upstream	-4964	-4964	4865	NearestLocation	107	3.07	2.88	100	TTNGGTGA_44/2	5.2	-	PHD finger transcription factor
chr07	23336829	23337028	200	*	28	X07.23336928	VIT_07s0031g00860	Vitvi07g01770	23321168	23333896	-	upstream	-3032	-3032	2933	NearestLocation	105	3.06	2.87	100	TTAGGTAA_106/12	8.1	-	Patatin
chr18	5761960	5762159	200	*	34.5	X18.5762059	VIT_18s0001g07500	Vitvi18g02610	5751180	5762014	-	overlapStart	-46	-46	54	NearestLocation	107	3.06	2.87	100	AAGTTAGG_63/8	3.3	-	Mechanosensitive ion channel MSCS-like 2
chr17	1336192	1336391	200	*	33	X17.1336291	VIT_17s0000g01630	Vitvi17g00131	1332048	1332529	-	upstream	-3763	-3763	3663	NearestLocation	106	3.06	2.87	100	AAATTAGGT_132/17	3.2	-	Calmodulin CML37
chr07	1309309	1309508	200	*	51.2	X07.1309408	VIT_07s0151g00430	Vitvi07g00097	1295689	1305019	-	upstream	-4389	-4389	4290	NearestLocation	110	3.06	2.86	100	GTTNGGTA_50/3	2.2	-	Kinase interacting family protein
chr02	17776689	17776888	200	*	27	X02.17776788	VIT_02s0087g00370	Vitvi02g01227	17773207	17774620	-	upstream	-2168	-2168	2069	NearestLocation	105	3.05	2.86	100	TTGTTAGGTAA_227/22	7.8	-	Anthranilate N-hydroxycinnamoyl/benzoyltransferase
chr02	2567807	2568006	200	*	24.6	X02.2567906	VIT_02s0025g03220	Vitvi02g00291	2558862	2563297	-	upstream	-4609	-4609	4510	NearestLocation	105	3.05	2.86	100	AGTAGNTG_46/0	7.1	-	Trihelix DNA-binding protein (GT2)
chr01	19087301	19087500	200	*	37	X01.19087400	VIT_01s0010g01580	Vitvi01g02194	19081109	19084502	-	upstream	-2898	-2898	2799	NearestLocation	107	3.05	2.86	100	AAAGTAGGTA_177/15	2.7	-	No hit
chr02	7472270	7472469	200	*	37	X02.7472369	VIT_02s0012g01250	Vitvi02g00693	7473993	7477301	+	upstream	-1623	-1623	1524	NearestLocation	107	3.05	2.86	100	TAGTAGGTA_130/10	2.7	-	Carnitine/acylcarnitine carrier, Mitochondrial
chr03	867123	867322	200	*	37	X03.867222	VIT_03s0038g01120	Vitvi03g01351	867890	868156	+	upstream	-668	-668	568	NearestLocation	107	3.05	2.86	100	GTGTTAGGTG_235/20	2.7	-	Auxin responsive SAUR protein
chr03	3533467	3533666	200	*	37	X03.3533566	VIT_03s0063g02670	Vitvi03g00318	3536992	3538356	+	upstream	-3426	-3426	3326	NearestLocation	107	3.05	2.86	100	AGTTAGGTGG_224/23	2.7	-	Radialis-like protein 6
chr03	6281091	6281290	200	*	37	X03.6281190	VIT_03s0180g00320	Vitvi03g00568	6281986	6283705	+	upstream	-796	-796	696	NearestLocation	107	3.05	2.86	100	TAGTTAGGTGA_240/20	2.7	RsGT-like1	Indole-3-acetate beta-glucosyltransferase
chr03	20156796	20156995	200	*	37	X03.20156895	VIT_03s0017g02130	Vitvi03g01277	20161357	20161582	+	upstream	-4461	-4461	4362	NearestLocation	107	3.05	2.86	100	GTGTTAGGTA_202/21	2.7	ZFP16	Zinc finger (C2H2 type) family
chr04	23357000	23357199	200	*	37	X04.23357099	VIT_04s0044g01150	Vitvi04g01674	23360402	23362821	+	upstream	-3302	-3302	3203	NearestLocation	107	3.05	2.86	100	AGTAGNTG_46/0	2.7	-	Aminotransferase, class V
chr05	55834	56033	200	*	37	X05.55933	VIT_05s0077g02340	Vitvi05g00005	52957	54639	-	upstream	-1295	-1295	1195	NearestLocation	107	3.05	2.86	100	GGGTTAGGT_167/9	2.7	-	NADH dehydrogenase (ubiquinone) Fe-S protein 5
chr06	5062732	5062931	200	*	37	X06.5062831	VIT_06s0004g04100	Vitvi06g00409	5064960	5073048	+	upstream	-2128	-2128	2029	NearestLocation	107	3.05	2.86	100	TTNGGTGA_44/2	2.7	MDR13	ABC transporter B member 20
chr08	12478821	12479020	200	*	37	X08.12478920	VIT_08s0040g01370	Vitvi08g00992	12481905	12484028	+	upstream	-2985	-2985	2885	NearestLocation	107	3.05	2.86	100	GGTTAGGTAA_226/20	2.7	-	Heavy-metal-associated domain-containing protein
chr10	4705854	4706053	200	*	37	X10.4705953	VIT_00s0265g00090	Vitvi10g00459	4707545	4708940	+	upstream	-1591	-1591	1492	NearestLocation	107	3.05	2.86	100	GATTAGGTA_163/21	2.7	-	Unknown protein
chr10	6177405	6177604	200	*	37	X10.6177504	VIT_10s0003g01280	Vitvi10g00583	6177827	6189012	+	upstream	-323	-323	223	NearestLocation	107	3.05	2.86	100	AGTTAGG_40/5	2.7	-	Ribulose bisphosphate carboxylase, large chain
chr10	6467048	6467247	200	*	37	X10.6467147	VIT_10s0003g01500	Vitvi10g00607	6467132	6469263	+	overlapStart	16	16	84	NearestLocation	107	3.05	2.86	100	GTTAGGTGAA_221/16	2.7	-	Zinc finger (C3HC4-type ring finger)
chr11	4791415	4791614	200	*	37	X11.4791514	VIT_11s0016g05420	Vitvi11g00476	4753250	4787655	-	upstream	-3859	-3859	3760	NearestLocation	107	3.05	2.86	100	AAGTAGGTG_180/14	2.7	-	SOS2 (salt overly sensitive 2)
chr11	8137536	8137735	200	*	37	X11.8137635	VIT_11s0037g00150	Vitvi11g00694	8137935	8145535	+	upstream	-299	-299	200	NearestLocation	107	3.05	2.86	100	AGGTTAGGT_148/10	2.7	WRKY33	WRKY DNA-binding protein 32
chr12	2354472	2354671	200	*	37	X12.2354571	VIT_12s0028g01710	Vitvi12g00149	2352763	2353450	-	upstream	-1122	-1122	1022	NearestLocation	107	3.05	2.86	100	AGTAGNTG_46/0	2.7	-	Unknown
chr13	28845581	28845780	200	*	37	X13.28845680	VIT_13s0156g00120	Vitvi13g01836	28845089	28845650	-	overlapStart	-30	-30	69	NearestLocation	107	3.05	2.86	100	AGTAGGTG_151/8	2.7	-	EF hand
chr17	3715682	3715881	200	*	37	X17.3715781	VIT_17s0000g03660	Vitvi17g00316	3713402	3715282	-	upstream	-500	-500	400	NearestLocation	107	3.05	2.86	100	GGTNGTTG_34/4	2.7	NAC06	NAC domain containing protein 58
chr18	1810341	1810540	200	*	37	X18.1810440	VIT_18s0001g01200	Vitvi18g02506	1806150	1806890	-	upstream	-3550	-3550	3451	NearestLocation	107	3.05	2.86	100	GAGGTAGGT_147/10	2.7	-	No hit
chr18	3429448	3429647	200	*	37	X18.3429547	VIT_18s0001g03680	Vitvi18g00317	3433101	3445210	+	upstream	-3553	-3553	3454	NearestLocation	107	3.05	2.86	100	--------	2.7	-	Protein kinase
chr02	4313436	4313635	200	*	37	X02.4313535	VIT_02s0025g05020	Vitvi02g01420	4313694	4314578	+	upstream	-158	-158	59	NearestLocation	107	3.05	2.86	100	AAAGTAGGTGA_196/14	2.7	-	No hit
chr18	3551839	3552038	200	*	37	X18.3551938	VIT_18s0001g03840	Vitvi18g02546	3555522	3560233	+	upstream	-3584	-3584	3484	NearestLocation	107	3.05	2.86	100	--------	2.7	-	TEL2 (Terminal EAR1-like 2)
chr11	4273538	4273737	200	*	36.9	X11.4273637	VIT_11s0016g04960	Vitvi11g00438	4271091	4272924	-	upstream	-714	-714	614	NearestLocation	107	3.05	2.86	100	TGGTAGGTAG_194/15	2.7	-	Aspartate-glutamate racemase
chr05	15780602	15780801	200	*	36.6	X05.15780701	VIT_05s0029g00540	Vitvi05g01120	15785131	15808552	+	upstream	-4429	-4429	4330	NearestLocation	107	3.05	2.86	100	AAATTAGGT_132/17	2.6	-	HEAT repeat-containing protein
chr08	3032011	3032210	200	*	36.6	X08.3032110	VIT_08s0032g00100	Vitvi08g00161	3034519	3035221	+	upstream	-2409	-2409	2309	NearestLocation	107	3.05	2.86	100	GATTAGGTAG_185/24	2.6	-	Heat shock HSP20 family protein
chr18	20306666	20306865	200	*	36.5	X18.20306765	VIT_18s0001g01820	Vitvi18g01520	20297797	20303267	-	upstream	-3499	-3499	3399	NearestLocation	107	3.05	2.86	100	AATTAGGTA_163/27	2.6	NAC15	NAC domain-containing protein 17
chr10	4045859	4046058	200	*	36.2	X10.4045958	VIT_00s0404g00050	Vitvi10g00390	4040671	4042628	-	upstream	-3330	-3330	3231	NearestLocation	107	3.05	2.86	100	GAGTAGGT_108/5	2.6	-	fiber protein
chr11	3390050	3390249	200	*	36.1	X11.3390149	VIT_11s0016g04150	Vitvi11g00355	3381620	3385693	-	upstream	-4457	-4457	4357	NearestLocation	107	3.05	2.86	100	AAGTTAGGT_148/13	2.8	-	Sulfate transporter 3.4
chr04	5295341	5295540	200	*	36.1	X04.5295440	VIT_04s0008g05770	Vitvi04g00512	5291827	5293589	-	upstream	-1851	-1851	1752	NearestLocation	107	3.05	2.86	100	--------	2.6	-	CBL-interacting protein kinase 25 (CIPK25)
chr05	2597335	2597534	200	*	36	X05.2597434	VIT_05s0020g00730	Vitvi05g00247	2592740	2597300	-	upstream	-134	-134	35	NearestLocation	107	3.05	2.86	100	GTGGTAGGTGA_223/17	2.6	-	Receptor-like protein kinase
chr11	516011	516210	200	*	29	X11.516110	VIT_11s0016g00500	Vitvi11g00033	516890	517616	+	upstream	-780	-780	680	NearestLocation	106	3.05	2.86	100	TAGTTAGGT_167/12	8.4	-	Auxin-responsive SAUR37
chr11	1812881	1813080	200	*	28	X11.1812980	VIT_11s0016g02210	Vitvi11g00180	1817794	1819359	+	upstream	-4814	-4814	4714	NearestLocation	105	3.05	2.86	100	--------	4	-	GATA transcription factor 24
chr04	12242879	12243078	200	*	31.6	X04.12242978	VIT_04s0159g00020	Vitvi04g00907	12224724	12242607	-	upstream	-371	-371	272	NearestLocation	106	3.05	2.86	100	GGATTAGGTG_188/18	540.3	-	RNA recognition motif (RRM)-containing CCCH
chr07	18955874	18956073	200	*	35	X07.18955973	VIT_00s0357g00130	Vitvi07g01354	18958665	18959391	+	upstream	-2691	-2691	2592	NearestLocation	107	3.05	2.85	100	AGTAGNTG_46/0	5.1	-	Annexin ANN6
chr08	11226472	11226671	200	*	34.4	X08.11226571	VIT_08s0040g00300	Vitvi08g02103	11228201	11231220	+	upstream	-1629	-1629	1530	NearestLocation	107	3.04	2.85	100	TTGGTAGGTG_213/15	4.7	-	No hit
chr12	24003938	24004137	200	*	27.1	X12.24004037	VIT_12s0035g02090	Vitvi12g02756	23983677	23999372	-	upstream	-4666	-4666	4566	NearestLocation	105	3.04	2.85	100	TTAGGTGG_121/15	8.4	-	Leucine-rich repeat family protein
chr12	24003938	24004137	200	*	27.1	X12.24004037	VIT_12s0035g02090	Vitvi12g02757	23983677	23999372	-	upstream	-4666	-4666	4566	NearestLocation	105	3.04	2.85	100	TTAGGTGG_121/15	8.4	-	Leucine-rich repeat family protein
chr02	689533	689732	200	*	28.9	X02.689632	VIT_02s0025g00900	Vitvi02g00080	683573	685393	-	upstream	-4239	-4239	4140	NearestLocation	106	3.04	2.85	100	AGGTAGGTG_205/16	4.6	MRP11	6-phosphogluconate dehydrogenase
chr19	24513938	24514137	200	*	36	X19.24514037	VIT_19s0085g01160	Vitvi19g01772	24515330	24519510	+	upstream	-1292	-1292	1193	NearestLocation	107	3.04	2.85	100	AAATTAGGTA_167/27	9999.9	-	Unknown protein
chr19	9760787	9760986	200	*	38	X19.9760886	VIT_19s0015g01440	Vitvi19g00783	9762184	9764296	+	upstream	-1298	-1298	1198	NearestLocation	107	3.04	2.84	100	--------	5.5	-	no hit
chr12	3940014	3940213	200	*	39.6	X12.3940113	VIT_12s0028g03150	Vitvi12g02297	3932300	3940031	-	overlapStart	-83	-83	17	NearestLocation	108	3.04	2.84	100	--------	2.5	-	Cap-binding protein CBP20
chr13	25166624	25166823	200	*	29	X13.25166723	VIT_13s0019g01560	Vitvi13g02431	25169035	25169843	+	upstream	-2311	-2311	2212	NearestLocation	106	3.04	2.84	100	TGGTAGG_46/4	4.2	-	Protease inhibitor/seed storage/lipid transfer protein (LTP)
chr08	1395193	1395392	200	*	30	X08.1395292	VIT_08s0056g00890	Vitvi08g00078	1389043	1393841	-	upstream	-1451	-1451	1352	NearestLocation	106	3.03	2.84	100	AAAGTAGGTA_177/15	9999.9	-	MATE efflux family protein
chr08	9744438	9744637	200	*	30	X08.9744537	VIT_08s0058g00650	Vitvi08g00789	9745143	9747659	+	upstream	-605	-605	506	NearestLocation	106	3.03	2.84	100	GTGGTAGGTGG_221/15	8.6	-	Aldose reductase
chr08	7366072	7366271	200	*	29.9	X08.7366171	VIT_08s0105g00270	Vitvi08g00639	7369203	7372081	+	upstream	-3031	-3031	2932	NearestLocation	106	3.03	2.84	100	TTAGGTGA_117/13	4.3	-	NC domain-containing protein
chr08	19828496	19828695	200	*	29.8	X08.19828595	VIT_08s0007g05930	Vitvi08g01696	19821768	19828474	-	upstream	-122	-122	22	NearestLocation	106	3.03	2.84	100	ATTAGGT_60/8	5.1	-	U4/U6 small nuclear ribonucleoprotein PRP4
chr08	17568848	17569047	200	*	29.4	X08.17568947	VIT_08s0007g03620	Vitvi08g02271	17565341	17567618	-	upstream	-1330	-1330	1230	NearestLocation	106	3.03	2.84	100	AATTAGGTAA_183/28	53.1	-	Ribosomal protein P2 (RPP2A) acidic 60S
chr08	22326615	22326814	200	*	29.2	X08.22326714	VIT_08s0007g08980	Vitvi08g02414	22329391	22332740	+	upstream	-2677	-2677	2577	NearestLocation	106	3.03	2.84	100	GTTNGGTNG_44/1	3052.3	-	Unknown
chr02	1691875	1692074	200	*	43	X02.1691974	VIT_02s0025g02100	Vitvi02g01358	1689751	1690781	-	upstream	-1193	-1193	1094	NearestLocation	109	3.03	2.84	100	AGGTAGGTA_164/15	2.5	-	No hit
chr11	3285221	3285420	200	*	43	X11.3285320	VIT_11s0016g04040	Vitvi11g00348	3289562	3294574	+	upstream	-4242	-4242	4142	NearestLocation	109	3.03	2.84	100	GTGGTAGGTG_214/15	2.5	-	Unknown protein
chr15	3653367	3653566	200	*	43	X15.3653466	VIT_15s0024g01700	Vitvi15g00183	3650127	3653381	-	overlapStart	-85	-85	14	NearestLocation	109	3.03	2.84	100	TTGGTAGGTGAA_223/17	2.5	-	Receptor kinase CHRK1
chr19	3669183	3669382	200	*	43	X19.3669282	VIT_19s0014g03540	Vitvi19g01903	3665667	3667741	-	upstream	-1541	-1541	1442	NearestLocation	109	3.03	2.84	100	TTNGGTGA_44/2	2.5	-	No hit
chr19	5300157	5300356	200	*	43	X19.5300256	VIT_19s0014g04960	Vitvi19g00394	5304876	5310357	+	upstream	-4620	-4620	4520	NearestLocation	109	3.03	2.84	100	TTAGGTG_88/11	2.5	-	Nodulation receptor kinase
chr05	6851948	6852147	200	*	42.8	X05.6852047	VIT_05s0020g04960	Vitvi05g00664	6849100	6849681	-	upstream	-2367	-2367	2267	NearestLocation	108	3.03	2.84	100	GAGTAGGTG_171/9	2.5	-	No hit
chr18	5554091	5554290	200	*	42.3	X18.5554190	VIT_18s0001g07310	Vitvi18g00507	5555210	5604360	+	upstream	-1020	-1020	920	NearestLocation	108	3.03	2.84	100	TGGTAGG_46/4	2.4	-	Pleckstrin homology (PH) domain-containing
chr13	25797375	25797574	200	*	42.1	X13.25797474	VIT_13s0158g00350	Vitvi13g01612	25791902	25796049	-	upstream	-1425	-1425	1326	NearestLocation	108	3.03	2.84	100	--------	2.4	-	Unknown
chr01	9889210	9889409	200	*	42.1	X01.9889309	VIT_01s0026g00700	Vitvi01g00828	9870579	9887601	-	upstream	-1709	-1709	1609	NearestLocation	108	3.03	2.84	100	TTAGGTAG_116/13	2.4	-	RNA recognition motif (RRM)-containing protein
chr05	11080533	11080732	200	*	25.8	X05.11080632	VIT_05s0051g00180	Vitvi05g00910	11074738	11075883	-	upstream	-4749	-4749	4650	NearestLocation	105	3.03	2.84	100	TTAGGTAA_106/12	3.7	-	Glutathione S-transferase 8 GSTU8
chr17	11272952	11273151	200	*	28	X17.11273051	VIT_17s0000g09480	Vitvi17g00937	11269435	11270757	-	upstream	-2295	-2295	2195	NearestLocation	105	3.03	2.84	100	GAGTAGGTG_171/9	9999.9	-	Calcineurin phosphoesterase
chr05	1112376	1112575	200	*	30	X05.1112475	VIT_05s0077g01030	Vitvi05g00122	1115571	1116943	+	upstream	-3095	-3095	2996	NearestLocation	106	3.02	2.83	100	GTAGGTA_49/5	4.3	-	Unknown
chr16	4762763	4762962	200	*	23	X16.4762862	VIT_16s0013g00210	Vitvi16g00275	4764972	4769461	+	upstream	-2110	-2110	2010	NearestLocation	104	3.02	2.83	100	TGGTAGGTA_180/14	9.3	-	Metacaspase 1
chr00	25782399	25782598	200	*	32	X00.25782498	VIT_00s2300g00010	Vitvi03g01897	25782493	25784082	+	overlapStart	5	5	94	NearestLocation	106	3.02	2.83	100	TGGTAGGTGG_214/15	3.1	-	Acyltransferase
chr01	20734834	20735033	200	*	32	X01.20734933	VIT_01s0010g02450	Vitvi01g01537	20729032	20730866	-	upstream	-4068	-4068	3968	NearestLocation	106	3.02	2.83	100	AATTAGGTGG_210/27	3.1	-	B12D
chr02	106054	106253	200	*	32	X02.106153	VIT_02s0025g00140	Vitvi02g00013	103462	104175	-	upstream	-1979	-1979	1879	NearestLocation	106	3.02	2.83	100	AAGTAGGTG_180/14	3.1	-	Ring-H2 zinc finger protein RHA1b
chr03	12155891	12156090	200	*	32	X03.12155990	VIT_03s0132g00140	Vitvi03g01721	12154280	12154602	-	upstream	-1388	-1388	1289	NearestLocation	106	3.02	2.83	100	TTNGGTAG_46/5	3.1	-	Unknown
chr04	1173384	1173583	200	*	32	X04.1173483	VIT_04s0008g01410	Vitvi04g00125	1166980	1170817	-	upstream	-2667	-2667	2567	NearestLocation	106	3.02	2.83	100	AAGTTAGGT_148/13	3.1	-	Ran-binding protein 1 RanBP1
chr04	17664540	17664739	200	*	32	X04.17664639	VIT_04s0023g00870	Vitvi04g01201	17651980	17663832	-	upstream	-808	-808	708	NearestLocation	106	3.02	2.83	100	GTTNGGTNG_44/1	3.1	-	Peptide chain release factor
chr04	23492889	23493088	200	*	32	X04.23492988	VIT_04s0044g01210	Vitvi04g01682	23494604	23542381	+	upstream	-1616	-1616	1516	NearestLocation	106	3.02	2.83	100	GGTTAGGTAA_226/20	3.1	-	Phosphatidylinositol 4-kinase
chr05	2531361	2531560	200	*	32	X05.2531460	VIT_05s0020g00640	Vitvi05g00241	2524991	2528516	-	upstream	-2944	-2944	2845	NearestLocation	106	3.02	2.83	100	GTGTTAGGTAA_227/22	3.1	-	Methyltransferase
chr05	5085809	5086008	200	*	32	X05.5085908	VIT_05s0020g03310	Vitvi05g01884	5082857	5085083	-	upstream	-825	-825	726	NearestLocation	106	3.02	2.83	100	ATTAGGTGA_166/18	3.1	-	Diamine oxidase
chr05	6109468	6109667	200	*	32	X05.6109567	VIT_05s0020g04350	Vitvi05g00596	6104459	6107262	-	upstream	-2306	-2306	2206	NearestLocation	106	3.02	2.83	100	GGTAGGTGG_183/10	3.1	-	Ca2+-ATPase 13 ACA13, plasma membrane
chr06	7819327	7819526	200	*	32	X06.7819426	VIT_06s0004g07060	Vitvi06g00692	7804439	7815814	-	upstream	-3612	-3612	3513	NearestLocation	106	3.02	2.83	100	ATTAGGTGA_166/18	3.1	-	Ubiquitin activating enzyme E1
chr07	23731174	23731373	200	*	32	X07.23731273	VIT_07s0031g01310	Vitvi07g02685	23731909	23734036	+	upstream	-635	-635	536	NearestLocation	106	3.02	2.83	100	GGTTAGGTAG_232/20	3.1	-	No hit
chr09	9421007	9421206	200	*	32	X09.9421106	VIT_09s0002g08420	Vitvi09g00759	9422914	9423829	+	upstream	-1808	-1808	1708	NearestLocation	106	3.02	2.83	100	AAGTTAGGTA_206/22	3.1	-	Unknown
chr10	21701237	21701436	200	*	32	X10.21701336	VIT_10s0071g00170	Vitvi10g02049	21703781	21704449	+	upstream	-2445	-2445	2345	NearestLocation	106	3.02	2.83	100	AATTAGGTGG_210/27	3.1	-	Phosphatidylinositol 3- and 4-kinase / ubiquitin
chr11	485072	485271	200	*	32	X11.485171	VIT_11s0016g00470	Vitvi11g00030	489955	494383	+	upstream	-4783	-4783	4684	NearestLocation	106	3.02	2.83	100	AATTAGGTA_163/27	3.1	-	Sucrose synthase
chr11	2676285	2676484	200	*	32	X11.2676384	VIT_11s0016g03320	Vitvi11g00282	2676751	2693341	+	upstream	-367	-367	267	NearestLocation	106	3.02	2.83	100	GAGTTAGGTAA_235/23	3.1	-	Oligosaccharyl transferase STT3 subunit
chr11	3138543	3138742	200	*	32	X11.3138642	VIT_11s0016g03850	Vitvi11g00329	3138660	3143394	+	overlapStart	-18	-18	82	NearestLocation	106	3.02	2.83	100	GATTAGGTGG_195/21	3.1	-	Peroxisomal membrane 22 kDa
chr11	15129485	15129684	200	*	32	X11.15129584	VIT_11s0078g00300	Vitvi11g01046	15125867	15127358	-	upstream	-2226	-2226	2127	NearestLocation	106	3.02	2.83	100	TTAGGTAG_116/13	3.1	-	HUA enhancer 2 (HEN2)
chr14	17921288	17921487	200	*	32	X14.17921387	VIT_14s0006g01610	Vitvi14g00973	17922930	17923676	+	upstream	-1542	-1542	1443	NearestLocation	106	3.02	2.83	100	TTAGGTGA_117/13	3.1	-	PMI2 (plastid movement impaired 2)
chr14	25004900	25005099	200	*	32	X14.25004999	VIT_14s0068g01240	Vitvi14g01477	25007118	25009304	+	upstream	-2118	-2118	2019	NearestLocation	106	3.02	2.83	100	AAGTAGGTGA_183/14	3.1	-	Pentatricopeptide (PPR) repeat-containing
chr15	5350253	5350452	200	*	32	X15.5350352	VIT_15s0107g00350	Vitvi15g00251	5338370	5348782	-	upstream	-1570	-1570	1471	NearestLocation	106	3.02	2.83	100	TTGTTAGGTAA_227/22	3.1	-	Diacylglycerol kinase
chr17	4909484	4909683	200	*	32	X17.4909583	VIT_17s0000g04540	Vitvi17g00413	4910129	4915674	+	upstream	-545	-545	446	NearestLocation	106	3.02	2.83	100	AAATTAGGTAG_195/29	3.1	-	Enolase
chr18	761322	761521	200	*	32	X18.761421	VIT_18s0122g01080	Vitvi18g00079	749993	760218	-	upstream	-1204	-1204	1104	NearestLocation	106	3.02	2.83	100	AGGTAGGT_121/9	3.1	-	Calcium ion binding protein
chr18	14381402	14381601	200	*	32	X18.14381501	VIT_18s0166g00320	Vitvi18g01295	14382428	14384232	+	upstream	-926	-926	827	NearestLocation	106	3.02	2.83	100	AAAGTAGGTA_177/15	3.1	GCN1	ABC transporter F member 6
chr18	17505117	17505316	200	*	32	X18.17505216	VIT_18s0086g00240	Vitvi18g02867	17507707	17510303	+	upstream	-2491	-2491	2391	NearestLocation	106	3.02	2.83	100	TGGTAGTTGA_99/6	3.1	-	No hit
chr15	16891510	16891709	200	*	32	X15.16891609	VIT_15s0048g02750	Vitvi15g00901	16892434	16893060	+	upstream	-824	-824	725	NearestLocation	106	3.02	2.83	100	GTAGGTG_82/3	3.1	-	Unknown
chr18	11284220	11284419	200	*	32	X18.11284319	VIT_18s0001g13230	Vitvi18g01022	11286706	11293739	+	upstream	-2386	-2386	2287	NearestLocation	106	3.02	2.83	100	--------	3.1	-	Beta-galactosidase BG1 [Vitis vinifera]
chr13	4498460	4498659	200	*	32	X13.4498559	VIT_13s0019g03360	Vitvi13g00509	4498610	4502081	+	overlapStart	-50	-50	49	NearestLocation	106	3.02	2.83	100	GGGTAGGTG_187/12	3.1	LAC14	Laccase
chr09	8715305	8715504	200	*	31.9	X09.8715404	VIT_09s0002g08090	Vitvi09g00720	8708562	8712345	-	upstream	-3059	-3059	2960	NearestLocation	106	3.02	2.83	100	AATTAGGTA_163/27	3	-	Oxidoreductase, 2OG-Fe(II) oxygenase
chr14	29953553	29953752	200	*	31.9	X14.29953652	VIT_14s0108g01350	Vitvi14g02013	29953979	29955478	+	upstream	-327	-327	227	NearestLocation	106	3.02	2.83	100	TAGTTAGGTA_221/21	3.1	-	Unknown protein
chr03	19753279	19753478	200	*	31.8	X03.19753378	VIT_03s0017g01940	Vitvi03g01254	19756157	19757360	+	upstream	-2779	-2779	2679	NearestLocation	106	3.02	2.83	100	TTGGTAGGTAG_197/15	3.1	-	Unknown
chr17	6284923	6285122	200	*	31.7	X17.6285022	VIT_17s0000g05670	Vitvi17g00545	6286277	6288346	+	upstream	-1255	-1255	1155	NearestLocation	106	3.02	2.83	100	GGGTAGGTA_174/15	3	-	Polygalacturonase GH28
chr08	2278798	2278997	200	*	31.6	X08.2278897	VIT_08s0056g01420	Vitvi08g00126	2201012	2275519	-	upstream	-3379	-3379	3279	NearestLocation	106	3.02	2.83	100	AAATTAGGT_132/17	3	-	Polynucleotide phosphorylase
chr08	18942430	18942629	200	*	31.5	X08.18942529	VIT_08s0007g05020	Vitvi08g01622	18926052	18940304	-	upstream	-2226	-2226	2126	NearestLocation	106	3.02	2.83	100	GTTAGGTAA_202/17	3	-	Dentin sialophosphoprotein
chr02	2991624	2991823	200	*	31.5	X02.2991723	VIT_02s0025g03630	Vitvi02g00337	2974526	2988295	-	upstream	-3429	-3429	3329	NearestLocation	106	3.02	2.83	100	--------	3	-	Cu2+-exporting ATPase HMA5 (heavy metal ATPase 5)
chr02	2991624	2991823	200	*	31.5	X02.2991723	VIT_02s0025g03630	Vitvi02g01382	2974526	2988295	-	upstream	-3429	-3429	3329	NearestLocation	106	3.02	2.83	100	--------	3	-	Cu2+-exporting ATPase HMA5 (heavy metal ATPase 5)
chr07	4011276	4011475	200	*	31.3	X07.4011375	VIT_07s0005g01080	Vitvi07g00380	4010024	4010989	-	upstream	-387	-387	287	NearestLocation	106	3.02	2.83	100	TTAGGTGA_117/13	3	-	unknown
chr18	21282703	21282902	200	*	31.2	X18.21282802	VIT_18s0157g00140	Vitvi18g01567	21277923	21282113	-	upstream	-689	-689	590	NearestLocation	106	3.02	2.83	100	TGGGTAGGTA_189/16	3	-	Alliin lyase
chr18	28441943	28442142	200	*	31.1	X18.28442042	VIT_18s0041g00550	Vitvi18g01987	28435989	28440087	-	upstream	-1955	-1955	1856	NearestLocation	106	3.02	2.83	100	AAGTAGGTA_172/15	3	-	Proton-dependent oligopeptide transport (POT) family protein
chr05	6205485	6205684	200	*	31	X05.6205584	VIT_05s0020g04410	Vitvi05g00604	6207107	6210538	+	upstream	-1523	-1523	1423	NearestLocation	106	3.02	2.83	100	ATTAGGTAG_159/22	3	-	Unknown
chr05	7061535	7061734	200	*	24	X05.7061634	VIT_05s0049g00040	Vitvi05g00681	7062224	7063711	+	upstream	-590	-590	490	NearestLocation	105	3	2.81	100	AAGTNGGT_37/3	6.9	-	Cellulose synthase CSLG2
chr05	7593806	7594005	200	*	24	X05.7593905	VIT_05s0049g00530	-	7586216	7592322	-	upstream	-1584	-1584	1484	NearestLocation	105	3	2.81	100	AAATTAGGTG_199/24	6.9	-	NA
chr05	10560578	10560777	200	*	24	X05.10560677	VIT_05s0051g00010	Vitvi05g00886	10560756	10563278	+	overlapStart	-78	-78	21	NearestLocation	105	3	2.81	100	TGGGTAGGTA_189/16	6.9	-	Beta-amylase 1
chr05	6920743	6920942	200	*	24	X05.6920842	VIT_05s0020g04990	Vitvi05g01909	6919869	6920324	-	upstream	-518	-518	419	NearestLocation	105	3	2.82	100	--------	6.9	-	No hit
chr05	3630167	3630366	200	*	23.1	X05.3630266	VIT_05s0020g01930	Vitvi05g01862	3626919	3630035	-	upstream	-231	-231	132	NearestLocation	104	3	2.82	100	GGTTAGGT_146/9	6.3	-	TUBBY like protein 3 TLP3
chr14	13087579	13087778	200	*	66.9	X14.13087678	VIT_14s0006g00030	Vitvi14g00753	13086517	13087505	-	upstream	-173	-173	74	NearestLocation	114	3	2.81	100	AAATTAGGTAA_186/28	1.9	-	KH domain-containing protein
chr01	4493426	4493625	200	*	33	X01.4493525	VIT_01s0011g04870	Vitvi01g00412	4488183	4491364	-	upstream	-2162	-2162	2062	NearestLocation	106	3	2.81	100	GTTNGGTA_50/3	4.8	-	Homeobox-leucine zipper protein 17 (HB-17)
chr12	7360965	7361164	200	*	26.8	X12.7361064	VIT_12s0059g02650	Vitvi12g00556	7357750	7361057	-	overlapStart	-7	-7	92	NearestLocation	105	3	2.81	100	--------	3.9	bHLH052	Basic helix-loop-helix ILR3
chr03	5069434	5069633	200	*	33	X03.5069533	VIT_03s0063g00930	Vitvi03g00467	5072782	5075070	+	upstream	-3248	-3248	3149	NearestLocation	106	3	2.81	100	TGGTAGG_46/4	4.8	-	EMB2745
chr04	4706743	4706942	200	*	33	X04.4706842	VIT_04s0008g05200	Vitvi04g01898	4710460	4711854	+	upstream	-3618	-3618	3518	NearestLocation	106	3	2.81	100	GGTNGTTG_34/4	3.2	-	No hit
chr08	11376802	11377001	200	*	30.2	X08.11376901	VIT_08s0040g00420	Vitvi08g00906	11367705	11373285	-	upstream	-3617	-3617	3517	NearestLocation	106	2.99	2.81	100	AAGTAGGTA_172/15	7.8	-	Unknown protein
chr05	8034957	8035156	200	*	53	X05.8035056	VIT_05s0049g01010	Vitvi05g01732	8035802	8037500	+	upstream	-746	-746	646	NearestLocation	111	2.99	2.81	100	GAGTAGGTA_154/10	2.2	MYB13	Myb domain protein 14
chr02	4788526	4788725	200	*	31	X02.4788625	VIT_02s0154g00030	Vitvi02g01432	4784152	4784510	-	upstream	-4116	-4116	4016	NearestLocation	106	2.99	2.8	100	TTAGGTGA_117/13	4.5	-	No hit
chr02	13785897	13786096	200	*	25	X02.13785996	VIT_02s0033g00130	Vitvi02g00983	13786111	13787768	+	upstream	-115	-115	15	NearestLocation	105	2.98	2.79	100	TGGTAGGTG_205/15	3.6	-	Cis-zeatin O-beta-D-glucosyltransferase
chr02	17522476	17522675	200	*	25	X02.17522575	VIT_02s0087g00190	Vitvi02g01206	17505645	17519168	-	upstream	-3408	-3408	3308	NearestLocation	105	2.98	2.79	100	TTAGGTA_69/10	3.6	-	SH3 domain-containing protein 2
chr03	5941424	5941623	200	*	25	X03.5941523	VIT_03s0180g00020	Vitvi03g00540	5941848	5961872	+	upstream	-324	-324	225	NearestLocation	105	2.98	2.79	100	GATTAGG_25/2	3.6	-	Phosphoric monoester hydrolase
chr03	10851560	10851759	200	*	25	X03.10851659	VIT_03s0097g00470	Vitvi03g01704	10845461	10849526	-	upstream	-2134	-2134	2034	NearestLocation	105	2.98	2.79	100	GGGTAGGTGA_207/14	3.6	-	ATHVA22A (Arabidopsis thaliana HVA22 homologue A)
chr05	10738035	10738234	200	*	25	X05.10738134	VIT_05s0051g00070	Vitvi05g00891	10721771	10737521	-	upstream	-613	-613	514	NearestLocation	105	2.98	2.79	100	TGGTAGTTG_65/5	3.6	-	Coenzyme F420 hydrogenase/dehydrogenase beta subunit
chr05	17986649	17986848	200	*	25	X05.17986748	VIT_05s0029g01440	Vitvi05g02086	17982084	17983215	-	upstream	-3533	-3533	3434	NearestLocation	105	2.98	2.79	100	GGTAGGT_88/4	3.6	-	Protein kinase Xa21
chr10	2275838	2276037	200	*	25	X10.2275937	VIT_00s0194g00080	Vitvi10g00220	2272444	2275038	-	upstream	-900	-900	800	NearestLocation	105	2.98	2.79	100	GTAGGTG_82/3	3.6	-	Phototropic-responsive NPH3
chr12	9578717	9578916	200	*	25	X12.9578816	VIT_12s0057g01200	Vitvi12g02504	9582190	9589042	+	upstream	-3374	-3374	3274	NearestLocation	105	2.98	2.79	100	--------	3.6	AACT2	Acetyl-CoA acetyltransferase, cytosolic 1
chr13	14492199	14492398	200	*	25	X13.14492298	VIT_13s0073g00530	Vitvi13g01050	14485790	14488917	-	upstream	-3381	-3381	3282	NearestLocation	105	2.98	2.79	100	GTTNGGTNG_44/1	3.6	-	Beta-D-glucosidase
chr13	24707121	24707320	200	*	25	X13.24707220	VIT_13s0019g00660	Vitvi13g01535	24689453	24704060	-	upstream	-3160	-3160	3061	NearestLocation	105	2.98	2.79	100	GGATTAGGTGA_204/19	3.6	-	Dimethylaniline monooxygenase, N-oxide-forming
chr15	15125457	15125656	200	*	25	X15.15125556	VIT_15s0048g00970	Vitvi15g00748	15111064	15125187	-	upstream	-369	-369	270	NearestLocation	105	2.98	2.79	100	GGTNGTTG_34/4	3.6	-	Cytokinesis Sec1 protein (KEULE)
chr16	9613442	9613641	200	*	25	X16.9613541	VIT_16s0013g02100	Vitvi16g00519	9618133	9692943	+	upstream	-4591	-4591	4492	NearestLocation	105	2.98	2.79	100	TAGTAGGTG_184/8	3.6	-	2-phosphoglycerate kinase
chr16	20999364	20999563	200	*	25	X16.20999463	VIT_16s0050g02520	Vitvi16g01214	20999825	21003318	+	upstream	-361	-361	262	NearestLocation	105	2.98	2.79	100	TTAGGTG_88/11	3.6	-	RNA polymerase sigma subunit SigE (sigE)
chr19	9060314	9060513	200	*	25	X19.9060413	VIT_19s0015g00960	Vitvi19g00726	9060515	9063661	+	upstream	-101	-101	2	NearestLocation	105	2.98	2.79	100	AATTAGG_37/8	3.6	WBC11	ABC transporter G member 4
chr03	10267544	10267743	200	*	24.6	X03.10267643	VIT_03s0097g00240	-	10269562	10272060	+	upstream	-1918	-1918	1819	NearestLocation	105	2.98	2.79	100	ATGTTAGGTA_202/21	3.5	-	NA
chr15	14408457	14408656	200	*	24.4	X15.14408556	VIT_15s0048g00280	Vitvi15g01486	14411438	14422386	+	upstream	-2882	-2882	2782	NearestLocation	105	2.98	2.79	100	TTGGTAGGTA_183/15	3.5	-	TRNA 2'phosphotransferase
chr09	2595338	2595537	200	*	24.4	X09.2595437	VIT_09s0002g02840	Vitvi09g00239	2596002	2603082	+	upstream	-564	-564	465	NearestLocation	105	2.98	2.79	100	ATTAGGTGA_166/18	3.5	-	Light repressible receptor protein kinase
chr13	2125427	2125626	200	*	24.2	X13.2125526	VIT_13s0067g03800	Vitvi13g01924	2128112	2138105	+	upstream	-2586	-2586	2486	NearestLocation	105	2.98	2.79	100	--------	3.5	-	Cytochrome c oxidase subunit VIb
chr09	8615246	8615445	200	*	24	X09.8615345	VIT_09s0002g08060	Vitvi09g00717	8615655	8616666	+	upstream	-309	-309	210	NearestLocation	105	2.98	2.79	100	--------	3.5	-	2-hydroxyacid dehydrogenases, D-isomer specific
chr12	2549466	2549665	200	*	23.9	X12.2549565	VIT_12s0028g01900	Vitvi12g02242	2551813	2552143	+	upstream	-2247	-2247	2148	NearestLocation	105	2.98	2.79	100	TTNGGTAG_46/5	9.1	-	Unknown
chr14	20413214	20413413	200	*	49.6	X14.20413313	VIT_14s0006g02590	Vitvi14g01136	20413631	20415386	+	upstream	-317	-317	218	NearestLocation	110	2.98	2.79	100	GGTAGGTGA_187/12	2.2	-	Glutamine amidotransferase
chr06	8659940	8660139	200	*	35	X06.8660039	VIT_06s0004g07900	Vitvi06g00782	8658619	8659182	-	upstream	-858	-858	758	NearestLocation	107	2.97	2.79	100	AGGTAGGTG_205/16	5	-	Ovate family protein 17 OFP17
chr15	10811037	10811236	200	*	22	X15.10811136	VIT_15s0021g00930	Vitvi15g00505	10803633	10807025	-	upstream	-4111	-4111	4012	NearestLocation	104	2.97	2.79	100	GGGTAGGTGAA_217/14	9999.9	-	EMB2745 (embryo defective 2745)
chr15	15305054	15305253	200	*	22	X15.15305153	VIT_15s0048g01170	Vitvi15g00767	15292110	15303630	-	upstream	-1524	-1524	1424	NearestLocation	104	2.97	2.79	100	TTAGGTAA_106/12	6.3	-	Subtilisin serine protease
chr15	15305054	15305253	200	*	22	X15.15305153	VIT_15s0048g01170	Vitvi15g01506	15292110	15303630	-	upstream	-1524	-1524	1424	NearestLocation	104	2.97	2.79	100	TTAGGTAA_106/12	6.3	-	Subtilisin serine protease
chr15	19101583	19101782	200	*	22	X15.19101682	VIT_15s0046g02290	Vitvi15g01100	19083570	19096974	-	upstream	-4708	-4708	4609	NearestLocation	104	2.97	2.79	100	TTNGGTGA_44/2	6.3	-	ATBRM/CHR2 (Arabidopsis thaliana BRAHMA)
chr09	5401164	5401363	200	*	34	X09.5401263	VIT_09s0002g05650	Vitvi09g00483	5397475	5400525	-	upstream	-739	-739	639	NearestLocation	107	2.97	2.79	100	TGTTAGG_33/5	9999.9	-	no hit
chr19	7677559	7677758	200	*	26	X19.7677658	VIT_19s0090g01590	Vitvi19g00608	7671515	7674046	-	upstream	-3612	-3612	3513	NearestLocation	105	2.97	2.78	100	TTNGGTGA_44/2	3.7	-	Import inner membrane translocase subunit Tim17/Tim22/Tim23
chr06	3562437	3562636	200	*	27	X06.3562536	VIT_06s0004g02830	Vitvi06g00279	3560786	3561501	-	upstream	-1035	-1035	936	NearestLocation	105	2.97	2.78	100	AAGTTAGGTAA_232/24	3.9	-	Unknown protein
chr06	8289615	8289814	200	*	27	X06.8289714	VIT_06s0004g07490	Vitvi06g00740	8285298	8286829	-	upstream	-2885	-2885	2786	NearestLocation	105	2.97	2.78	100	TGTTAGGTGG_254/24	7.8	-	Unknown protein
chr06	21056113	21056312	200	*	27	X06.21056212	VIT_06s0080g00160	Vitvi06g01460	21035703	21053510	-	upstream	-2702	-2702	2603	NearestLocation	105	2.97	2.78	100	TTAGGTAA_106/12	7.8	-	Vacuolar protein sorting 4
chr06	21947546	21947745	200	*	27	X06.21947645	VIT_06s0080g00810	Vitvi06g01518	21951525	21953139	+	upstream	-3879	-3879	3780	NearestLocation	105	2.97	2.78	100	AATTAGG_37/8	7.8	CCS	Lycopene beta cyclase (LYC)
chr01	262464	262663	200	*	47	X01.262563	VIT_01s0011g00160	Vitvi01g01838	258838	261831	-	upstream	-733	-733	633	NearestLocation	109	2.96	2.78	100	AGTNGGTA_30/4	2.3	-	Alpha-1,4-glucan-protein synthase
chr04	14074640	14074839	200	*	47	X04.14074739	VIT_04s0043g00360	Vitvi04g00972	14078336	14084597	+	upstream	-3596	-3596	3497	NearestLocation	109	2.96	2.78	100	GGTNGTTG_34/4	2.3	-	Unknown protein
chr04	23753295	23753494	200	*	47	X04.23753394	VIT_04s0044g01370	Vitvi04g01696	23747080	23750947	-	upstream	-2447	-2447	2348	NearestLocation	109	2.96	2.78	100	TAGTAGGTGA_192/9	2.3	PAT7	SCL1 (scarecrow-like 1)
chr18	13500313	13500512	200	*	47	X18.13500412	VIT_18s0001g15360	Vitvi18g01218	13495083	13497819	-	upstream	-2593	-2593	2494	NearestLocation	109	2.96	2.78	100	AAGTAGGTG_180/14	2.3	-	Thylakoid lumenal 29.8 kDa protein
chr09	9580612	9580811	200	*	46.6	X09.9580711	VIT_09s0002g08520	Vitvi09g00768	9579378	9580502	-	upstream	-210	-210	110	NearestLocation	109	2.96	2.78	100	AAGTTAGGTGG_241/24	2.2	-	F-box domain containing protein
chr12	5398067	5398266	200	*	47.5	X12.5398166	VIT_12s0059g00550	Vitvi12g00360	5400849	5410844	+	upstream	-2683	-2683	2583	NearestLocation	109	2.96	2.78	100	TTAGGTAG_116/13	4.6	-	Ankyrin repeat and BTB (POZ) domain containing
chr18	9687264	9687463	200	*	31.5	X18.9687363	VIT_18s0001g11380	Vitvi18g00868	9681051	9686081	-	upstream	-1283	-1283	1183	NearestLocation	106	2.96	2.78	100	GATTAGGTAG_185/24	3	-	Seven transmembrane domain protein
chr17	11778555	11778754	200	*	37.9	X17.11778654	VIT_17s0000g09790	Vitvi17g00975	11774503	11777260	-	upstream	-1394	-1394	1295	NearestLocation	107	2.96	2.78	100	AATTAGGTAG_191/29	2.6	-	BT1 (BTB and TAZ domain protein 1)
chr12	2761230	2761429	200	*	37.8	X12.2761329	VIT_12s0028g02070	Vitvi12g00175	2761654	2768261	+	upstream	-324	-324	225	NearestLocation	107	2.96	2.78	100	AATTAGGTG_194/24	2.6	-	Cupin, RmlC-type
chr11	1729198	1729397	200	*	38	X11.1729297	VIT_11s0016g02130	Vitvi11g00170	1733904	1755869	+	upstream	-4606	-4606	4507	NearestLocation	107	2.96	2.78	100	TGGGTAGGT_151/9	2.7	-	CwfJ protein
chr01	10386508	10386707	200	*	57	X01.10386607	VIT_01s0026g01030	Vitvi01g02099	10387654	10390071	+	upstream	-1046	-1046	947	NearestLocation	111	2.96	2.78	100	GGGTTAGGTG_220/17	2.1	-	Zinc finger (C3HC4-type ring finger)
chr01	17234237	17234436	200	*	28	X01.17234336	VIT_01s0010g00780	-	17209387	17231290	-	upstream	-3046	-3046	2947	NearestLocation	105	2.96	2.77	100	AAGTNGGT_37/3	8.1	-	NA
chr02	6486531	6486730	200	*	29.5	X02.6486630	VIT_02s0012g00530	Vitvi02g00633	6490169	6496086	+	upstream	-3539	-3539	3439	NearestLocation	106	2.96	2.77	100	TGGGTAGGT_151/9	9999.9	-	Ribose-phosphate pyrophosphokinase 1
chr05	4644389	4644588	200	*	29.4	X05.4644488	VIT_05s0020g02920	Vitvi05g00448	4640855	4642204	-	upstream	-2284	-2284	2185	NearestLocation	106	2.96	2.77	100	TGATTAGGTGG_204/21	8.5	-	Unknown protein
chr08	17542147	17542346	200	*	38	X08.17542246	VIT_08s0007g03600	Vitvi08g01482	17534696	17540554	-	upstream	-1692	-1692	1593	NearestLocation	107	2.96	2.77	100	TGATTAGGT_133/11	9999.9	-	KCBP- interacting protein kinase
chr01	10401634	10401833	200	*	29	X01.10401733	VIT_01s0026g01050	Vitvi01g00867	10402799	10404359	+	upstream	-1065	-1065	966	NearestLocation	106	2.95	2.77	100	TGATTAGGT_133/11	4.2	-	Myb family
chr19	8266628	8266827	200	*	24	X19.8266727	VIT_19s0015g00270	Vitvi19g02058	8269819	8270709	+	upstream	-3091	-3091	2992	NearestLocation	105	2.95	2.77	100	TTNGGTGA_44/2	6.9	-	No hit
chr13	28837580	28837779	200	*	30	X13.28837679	VIT_13s0156g00150	Vitvi13g02574	28835129	28835839	-	upstream	-1841	-1841	1741	NearestLocation	106	2.95	2.77	100	TGATTAGGTG_192/18	3.2	-	unknown
chr18	14046624	14046823	200	*	43.2	X18.14046723	VIT_18s0166g00110	Vitvi18g01266	14041566	14042290	-	upstream	-4434	-4434	4334	NearestLocation	109	2.95	2.77	100	--------	2.4	-	No hit
chr18	5502203	5502402	200	*	26	X18.5502302	VIT_18s0001g07270	Vitvi18g00502	5499153	5501603	-	upstream	-699	-699	600	NearestLocation	105	2.95	2.77	100	TTAGGTGG_121/15	9999.9	-	R protein MLA10
chr17	6895353	6895552	200	*	41.2	X17.6895452	VIT_17s0000g06200	Vitvi17g00600	6896277	6896699	+	upstream	-825	-825	725	NearestLocation	108	2.95	2.77	100	AAGTTAGGT_148/13	4	-	Mini zinc finger 1 MIF1
chr02	15937970	15938169	200	*	24	X02.15938069	VIT_02s0033g00930	Vitvi02g01098	15941055	15952365	+	upstream	-2985	-2985	2886	NearestLocation	105	2.95	2.76	100	GAGTAGGTA_154/10	9999.9	-	Single-strand DNA binding protein
chr02	7578834	7579033	200	*	23.8	X02.7578933	VIT_02s0012g01330	Vitvi02g00699	7583781	7592457	+	upstream	-4847	-4847	4748	NearestLocation	105	2.95	2.76	100	TTAGGTGA_117/13	6.8	-	ARF GTPase activator, ARF-GAP Domain 9
chr02	7641139	7641338	200	*	27.2	X02.7641238	VIT_02s0012g01370	Vitvi02g01507	7637749	7638258	-	upstream	-2980	-2980	2881	NearestLocation	105	2.93	2.75	100	AAGTNGGT_37/3	7.8	-	No hit
chr08	14927086	14927285	200	*	32	X08.14927185	VIT_08s0007g00720	Vitvi08g01232	14916670	14922764	-	upstream	-4422	-4422	4322	NearestLocation	106	2.93	2.75	100	TTAGGTGA_117/13	3.1	-	Ring-H2 finger C2A
chr19	1241093	1241292	200	*	32	X19.1241192	VIT_19s0014g01090	Vitvi19g01832	1244366	1245948	+	upstream	-3174	-3174	3074	NearestLocation	106	2.93	2.75	100	GGGTTAGGTA_211/18	9.2	-	No hit
chr09	4841850	4842049	200	*	31	X09.4841949	VIT_09s0002g05140	Vitvi09g00435	4836806	4838491	-	upstream	-3459	-3459	3359	NearestLocation	106	2.93	2.74	100	AAGTTAGG_63/8	8.9	-	Zinc finger (C3HC4-type ring finger)
chr09	7041500	7041699	200	*	28	X09.7041599	VIT_09s0002g07110	Vitvi09g00627	7042517	7054897	+	upstream	-917	-917	818	NearestLocation	105	2.92	2.74	100	AATTAGGTAA_183/28	9999.9	-	KEG (keep on going)
chr11	570637	570836	200	*	29.3	X11.570736	VIT_11s0016g00580	Vitvi11g01325	571050	571850	+	upstream	-314	-314	214	NearestLocation	106	2.92	2.74	100	GAGGTAGGTAG_196/17	5	-	Unknown
chr04	20015300	20015499	200	*	32	X04.20015399	VIT_04s0023g03070	Vitvi04g01426	20019532	20022934	+	upstream	-4132	-4132	4033	NearestLocation	106	2.91	2.73	100	AAGTTAGGT_148/13	4.6	-	Leucine-rich repeat family protein / extensin
chr01	11995524	11995723	200	*	32.6	X01.11995623	VIT_01s0026g02190	Vitvi01g00979	11992846	11994728	-	upstream	-896	-896	796	NearestLocation	106	2.91	2.73	100	AATTAGGTGA_209/25	9.4	-	ABA-responsive protein (HVA22c)
chr07	5159274	5159473	200	*	32	X07.5159373	VIT_07s0005g02420	Vitvi07g00509	5155691	5157313	-	upstream	-2061	-2061	1961	NearestLocation	106	2.9	2.72	100	AAATTAGGTGA_214/25	9999.9	-	Haloacid dehalogenase hydrolase
chr05	24847419	24847618	200	*	32.2	X05.24847518	VIT_05s0094g00900	Vitvi05g01634	24849467	24870198	+	upstream	-1949	-1949	1849	NearestLocation	106	2.9	2.71	100	GGGTAGG_32/2	10.1	-	MAPK (MPK6)
chr07	7430718	7430917	200	*	28	X07.7430817	VIT_07s0005g03960	Vitvi07g00656	7423665	7426895	-	upstream	-3923	-3923	3823	NearestLocation	105	2.9	2.71	100	AAAGTAGGTA_177/15	4	-	Peptide transporter protein 3
chr03	874584	874783	200	*	26	X03.874683	VIT_03s0038g01140	Vitvi03g01355	876348	878337	+	upstream	-1664	-1664	1565	NearestLocation	105	2.9	2.71	100	TTAGGTAA_106/12	7.5	-	Metalloendoproteinase 1 precursor
chr19	3745258	3745457	200	*	27.5	X19.3745357	VIT_19s0014g03630	Vitvi19g01908	3738208	3741107	-	upstream	-4251	-4251	4151	NearestLocation	105	2.89	2.71	100	TGGTAGG_46/4	3.3	-	Unknown
chr10	2250867	2251066	200	*	30	X10.2250966	VIT_00s0194g00060	Vitvi10g01688	2248118	2248632	-	upstream	-2334	-2334	2235	NearestLocation	106	2.89	2.71	100	TTNGGTGA_44/2	3.4	-	No hit
chr06	19519385	19519584	200	*	27	X06.19519484	VIT_06s0061g00850	Vitvi06g01357	19523851	19524866	+	upstream	-4367	-4367	4267	NearestLocation	105	2.89	2.71	100	AAGTNGGT_37/3	3.9	-	Harpin-induced protein
chr01	500493	500692	200	*	28	X01.500592	VIT_01s0011g00520	Vitvi01g00047	498867	500444	-	upstream	-148	-148	49	NearestLocation	105	2.89	2.71	100	GGATTAGGT_128/11	8.1	-	Pentatricopeptide (PPR) repeat-containing
chr18	34267903	34268102	200	*	28	X18.34268002	VIT_18s0089g01150	Vitvi18g02407	34264310	34267065	-	upstream	-937	-937	838	NearestLocation	105	2.89	2.71	100	GAGTTAGGTG_216/19	8.1	-	Wall-associated kinase 2 (WAK2)
chr16	853272	853471	200	*	62	X16.853371	VIT_16s0039g01390	Vitvi16g00069	836134	849602	-	upstream	-3770	-3770	3670	NearestLocation	113	2.89	2.71	100	--------	2	-	TRNA-Ala synthetase, cytosolic
chr10	19979095	19979294	200	*	23	X10.19979194	VIT_10s0042g00770	Vitvi10g02015	19981114	19984879	+	upstream	-1920	-1920	1820	NearestLocation	104	2.89	2.71	100	TTGTTAGGTA_207/21	6.6	-	Leucine-rich repeat receptor-like protein kinase 1
chr10	8331222	8331421	200	*	22.9	X10.8331321	VIT_10s0003g02710	Vitvi10g00719	8335948	8339882	+	upstream	-4626	-4626	4527	NearestLocation	104	2.89	2.71	100	--------	9999.9	-	Cold acclimation protein COR413-TM1
chr00	18518141	18518340	200	*	36	X00.18518240	VIT_00s0646g00030	Vitvi00g01999	18510808	18515905	-	upstream	-2335	-2335	2236	NearestLocation	107	2.89	2.7	100	GGGTTAGGTGG_243/21	2.6	-	Protein serine/threonine kinase
chr01	5750273	5750472	200	*	36	X01.5750372	VIT_01s0011g05970	Vitvi01g00511	5753796	5757279	+	upstream	-3424	-3424	3324	NearestLocation	107	2.89	2.7	100	--------	2.6	-	Heat stress transcription factor A-8
chr01	23223089	23223288	200	*	36	X01.23223188	VIT_01s0146g00340	Vitvi01g01727	23220230	23222029	-	upstream	-1159	-1159	1060	NearestLocation	107	2.89	2.7	100	--------	2.6	-	Leucine-rich repeat protein kinase
chr02	2111163	2111362	200	*	36	X02.2111262	VIT_02s0025g02620	Vitvi02g00232	2105871	2109009	-	upstream	-2253	-2253	2154	NearestLocation	107	2.89	2.7	100	TGGTAGGT_141/8	2.6	-	BDG1 (BODYGUARD1) hydrolase
chr04	3818429	3818628	200	*	36	X04.3818528	VIT_04s0008g04430	Vitvi04g00384	3819591	3820674	+	upstream	-1063	-1063	963	NearestLocation	107	2.89	2.71	100	ATTAGGTAA_161/21	2.6	-	ADP-ribosylation factor GTPase activating protein
chr06	5631989	5632188	200	*	36	X06.5632088	VIT_06s0004g04670	Vitvi06g01698	5630347	5630765	-	upstream	-1323	-1323	1224	NearestLocation	107	2.89	2.71	100	TTGTTAGGT_161/12	2.6	-	No hit
chr07	3862451	3862650	200	*	36	X07.3862550	VIT_07s0005g00860	Vitvi07g00360	3852984	3860698	-	upstream	-1852	-1852	1753	NearestLocation	107	2.89	2.71	100	AGTAGNTG_46/0	2.6	-	U3 snoRNP-associated helicase Ecm16
chr07	23064257	23064456	200	*	36	X07.23064356	VIT_07s0031g00540	Vitvi07g01739	23061919	23062579	-	upstream	-1777	-1777	1678	NearestLocation	107	2.89	2.71	100	--------	2.6	-	Rapid ALkalinization Factor RALFL34
chr09	19492757	19492956	200	*	36	X09.19492856	VIT_09s0018g01890	Vitvi09g01298	19497426	19498481	+	upstream	-4570	-4570	4470	NearestLocation	107	2.89	2.71	100	AAGTAGGTG_180/14	2.6	-	RNA-binding protein
chr13	26011161	26011360	200	*	36	X13.26011260	VIT_13s0158g00100	Vitvi13g01861	26016000	26024669	+	upstream	-4740	-4740	4640	NearestLocation	107	2.89	2.71	100	ATTAGGTAA_161/21	2.6	AGL15a	MADS-box agamous-like 15
chr15	5610389	5610588	200	*	36	X15.5610488	VIT_15s0107g00500	Vitvi15g00260	5612463	5694766	+	upstream	-1975	-1975	1875	NearestLocation	107	2.89	2.71	100	ATTAGGTGG_168/20	2.6	-	AMP-dependent synthetase and ligase
chr17	322062	322261	200	*	36	X17.322161	VIT_17s0000g00300	Vitvi17g00032	323554	331618	+	upstream	-1392	-1392	1293	NearestLocation	107	2.89	2.71	100	AAGTNGGT_37/3	2.6	-	Signal recognition particle subunit 68 SRP68
chr17	500613	500812	200	*	36	X17.500712	VIT_17s0000g00560	Vitvi17g00053	496460	498094	-	upstream	-2618	-2618	2519	NearestLocation	107	2.89	2.71	100	ATGTTAGG_62/7	2.6	-	UPF0497 family
chr17	917692	917891	200	*	36	X17.917791	VIT_17s0000g01110	Vitvi17g00087	915873	917584	-	upstream	-208	-208	108	NearestLocation	107	2.89	2.71	100	TGGTAGTTG_65/5	2.6	-	ATFP3 (Arabidopsis thaliana farnesylated protein 3
chr17	5737986	5738185	200	*	36	X17.5738085	VIT_17s0000g05110	Vitvi17g00484	5731853	5734268	-	upstream	-3818	-3818	3718	NearestLocation	107	2.89	2.71	100	AGGTAGGTGG_218/16	2.6	-	CYP78A4
chr18	20450188	20450387	200	*	36	X18.20450287	VIT_18s0001g02070	Vitvi18g02918	20441453	20445942	-	upstream	-4346	-4346	4246	NearestLocation	107	2.89	2.71	100	GGGTAGG_32/2	2.6	-	Unknown protein
chr19	1488504	1488703	200	*	36	X19.1488603	VIT_19s0014g01420	Vitvi19g00115	1489168	1494033	+	upstream	-564	-564	465	NearestLocation	107	2.89	2.71	100	TTNGGTAG_46/5	2.6	-	14-3-3 protein GF14 iota (GRF12)
chr03	8886073	8886272	200	*	36	X03.8886172	VIT_03s0088g00680	Vitvi03g00740	8883856	8884465	-	upstream	-1707	-1707	1608	NearestLocation	107	2.89	2.71	100	GAGGTAGGTGA_232/18	2.6	-	Pathogenesis-related protein 1 precursor (PRP 1)
chr16	23287282	23287481	200	*	36	X16.23287381	VIT_16s0098g01640	Vitvi16g02084	23288268	23288814	+	upstream	-886	-886	787	NearestLocation	107	2.89	2.71	100	TGGTAGGTG_205/15	2.6	-	No hit
chr17	7369184	7369383	200	*	36	X17.7369283	VIT_17s0000g06690	Vitvi17g01479	7370800	7374758	+	upstream	-1516	-1516	1417	NearestLocation	107	2.89	2.71	100	AATTAGGTA_163/27	2.7	-	Unknown
chr07	23169577	23169776	200	*	35.7	X07.23169676	VIT_07s0031g00670	Vitvi07g01749	23171520	23174339	+	upstream	-1844	-1844	1744	NearestLocation	107	2.89	2.71	100	AATTAGGTGG_210/27	2.6	-	Heat shock transcription factor 4
chr06	17606122	17606321	200	*	35.5	X06.17606221	VIT_06s0009g03250	-	17606610	17609981	+	upstream	-388	-388	289	NearestLocation	107	2.89	2.71	100	AGTAGNTG_46/0	2.6	-	NA
chr05	11913910	11914109	200	*	35.2	X05.11914009	VIT_05s0051g00640	Vitvi05g00959	11914064	11922330	+	overlapStart	-54	-54	45	NearestLocation	107	2.89	2.71	100	AGTAGNTG_46/0	2.6	-	Purple acid phosphatase 23- ATPAP23/PAP23
chr19	3870327	3870526	200	*	35.2	X19.3870426	VIT_19s0014g03780	Vitvi19g01915	3863616	3865832	-	upstream	-4594	-4594	4495	NearestLocation	107	2.89	2.71	100	AGTNGGTA_30/4	2.5	-	Unknown protein
chr18	33980171	33980370	200	*	35.1	X18.33980270	VIT_18s0089g00920	Vitvi18g02391	33971733	33976800	-	upstream	-3470	-3470	3371	NearestLocation	107	2.89	2.71	100	GGGTAGGTG_187/12	2.6	-	RNA binding motif protein 38
chr01	7497441	7497640	200	*	35.1	X01.7497540	VIT_00s0225g00060	Vitvi01g00655	7493653	7496332	-	upstream	-1208	-1208	1109	NearestLocation	107	2.89	2.71	100	--------	2.5	-	MATE efflux family protein
chr04	21581459	21581658	200	*	35	X04.21581558	VIT_04s0044g00050	Vitvi04g01568	21574186	21577196	-	upstream	-4362	-4362	4263	NearestLocation	107	2.89	2.71	100	GTTAGGTAA_202/17	2.5	-	Protein kinase APK1B
chr11	3783659	3783858	200	*	25	X11.3783758	VIT_11s0016g04480	Vitvi11g00393	3786121	3792747	+	upstream	-2363	-2363	2263	NearestLocation	105	2.88	2.7	100	TTGGTAGGT_151/9	3.6	-	Acyl ACP-thioesterase
chr11	9583957	9584156	200	*	25	X11.9584056	VIT_11s0037g00780	Vitvi11g00783	9588054	9594954	+	upstream	-3998	-3998	3898	NearestLocation	105	2.88	2.7	100	ATTAGGT_60/8	7.2	-	Serine carboxypeptidase II
chr11	8895864	8896063	200	*	24	X11.8895963	VIT_11s0037g00600	Vitvi11g00744	8900211	8910366	+	upstream	-4247	-4247	4148	NearestLocation	105	2.88	2.7	100	TTAGGTAA_106/12	6.9	-	Calcium-binding EF hand
chr19	8303738	8303937	200	*	22.9	X19.8303837	VIT_19s0015g00310	Vitvi19g02060	8304202	8305387	+	upstream	-364	-364	265	NearestLocation	104	2.88	2.7	100	GGTNGTTG_34/4	6.6	-	KCO1 (two pore K channel)
chr09	2043639	2043838	200	*	29.5	X09.2043738	VIT_09s0002g02220	Vitvi09g00184	2034943	2041746	-	upstream	-1992	-1992	1893	NearestLocation	106	2.88	2.7	100	GAGTAGNTG_50/0	4.2	-	Protein kinase CDG1
chr17	8295731	8295930	200	*	27.1	X17.8295830	VIT_17s0000g07290	Vitvi17g00708	8289750	8295136	-	upstream	-694	-694	595	NearestLocation	105	2.88	2.7	100	GGGTTAGGT_167/9	7.8	-	Carrier protein, Mitochondrial
chr03	6512157	6512356	200	*	66	X03.6512256	VIT_03s0091g00230	Vitvi03g00580	6512832	6514492	+	upstream	-576	-576	476	NearestLocation	113	2.88	2.7	100	--------	1.9	-	TPX2 (targeting protein for Xklp2)
chr06	5032703	5032902	200	*	66	X06.5032802	VIT_06s0004g04050	Vitvi06g00405	5033003	5035353	+	upstream	-201	-201	101	NearestLocation	113	2.88	2.7	100	GATTAGGTGA_196/19	1.9	LAC3	Laccase
chr08	10425962	10426161	200	*	40.3	X08.10426061	VIT_08s0058g01070	Vitvi08g00834	10427034	10428761	+	upstream	-972	-972	873	NearestLocation	108	2.87	2.7	100	ATTAGGTAG_159/22	11.6	-	Xanthine/uracil permease
chr02	12345312	12345511	200	*	42	X02.12345411	VIT_02s0109g00080	Vitvi02g00915	12348163	12351903	+	upstream	-2751	-2751	2652	NearestLocation	108	2.87	2.7	100	TGGTAGGTAG_194/15	2.4	-	Phosphoribulokinase
chr03	5656945	5657144	200	*	42	X03.5657044	VIT_03s0063g00170	Vitvi03g00520	5652415	5654658	-	upstream	-2386	-2386	2287	NearestLocation	108	2.87	2.7	100	ATTAGGTAG_159/22	2.4	bHLH014	Basic helix-loop-helix (bHLH) family
chr05	4332815	4333014	200	*	42	X05.4332914	VIT_05s0020g02640	Vitvi05g00422	4334243	4347479	+	upstream	-1329	-1329	1229	NearestLocation	108	2.87	2.7	100	AGGTTAGGTA_204/19	2.4	-	Unknown protein
chr06	5951249	5951448	200	*	42	X06.5951348	VIT_06s0004g05010	Vitvi06g00494	5951863	5952885	+	upstream	-515	-515	415	NearestLocation	108	2.87	2.7	100	GGTNGTTG_34/4	2.4	-	Ubiquitin fusion degradation protein UFD1
chr06	8867635	8867834	200	*	42	X06.8867734	VIT_06s0004g08120	Vitvi06g01781	8865754	8866796	-	upstream	-938	-938	839	NearestLocation	108	2.87	2.7	100	TGGTAGGT_141/8	2.4	-	No hit
chr08	21921739	21921938	200	*	42	X08.21921838	VIT_08s0007g08520	Vitvi08g02401	21921253	21921738	-	upstream	-100	-100	1	NearestLocation	108	2.87	2.7	100	GAGGTAGGT_147/10	2.4	-	Unknown protein
chr11	1855090	1855289	200	*	42	X11.1855189	VIT_11s0016g02280	Vitvi11g00186	1856283	1862252	+	upstream	-1093	-1093	994	NearestLocation	108	2.87	2.7	100	ATTAGGTAA_161/21	2.4	-	Glycine dehydrogenase 2
chr12	740913	741112	200	*	42	X12.741012	VIT_12s0028g00080	-	738809	739817	-	upstream	-1195	-1195	1096	NearestLocation	108	2.87	2.7	100	GTAGGTA_49/5	2.4	-	NA
chr13	21413354	21413553	200	*	42	X13.21413453	VIT_13s0084g00230	-	21407793	21408996	-	upstream	-4458	-4458	4358	NearestLocation	108	2.87	2.7	100	AAGTNGGTA_53/6	2.4	-	NA
chr14	7265145	7265344	200	*	42	X14.7265244	VIT_14s0030g02150	Vitvi14g00468	7260667	7262611	-	upstream	-2633	-2633	2534	NearestLocation	108	2.87	2.7	100	TAGTAGGTG_184/8	2.4	-	Calmodulin
chr16	8050607	8050806	200	*	42	X16.8050706	VIT_16s0013g01580	Vitvi16g01690	8052640	8052762	+	upstream	-1934	-1934	1834	NearestLocation	108	2.87	2.7	100	TGTTAGGTG_228/20	2.4	-	No hit
chr01	2949239	2949438	200	*	41.9	X01.2949338	VIT_01s0011g03240	Vitvi01g00261	2948265	2949046	-	upstream	-292	-292	193	NearestLocation	108	2.87	2.7	100	TGGTAGTTGA_99/6	2.4	-	PGPS/D12
chr15	20105163	20105362	200	*	41.9	X15.20105262	VIT_15s0046g03550	Vitvi15g01705	20100074	20102122	-	upstream	-3140	-3140	3041	NearestLocation	108	2.87	2.7	100	TTAGGTGA_117/13	2.4	-	(+)-neomenthol dehydrogenase
chr13	28875589	28875788	200	*	41.8	X13.28875688	VIT_13s0156g00070	Vitvi13g01841	28866715	28875039	-	upstream	-649	-649	550	NearestLocation	108	2.87	2.7	100	AAGTTAGGTG_215/20	2.4	-	DEAD box RNA helicase
chr06	13446758	13446957	200	*	41.6	X06.13446857	VIT_06s0009g01020	Vitvi06g00990	13434539	13444384	-	upstream	-2474	-2474	2374	NearestLocation	108	2.87	2.7	100	AAATTAGGTGG_213/27	2.4	-	FK506-binding protein 4/5 TWD1 (twisted dwarf 1)
chr01	467968	468167	200	*	41.5	X01.468067	VIT_01s0011g00460	Vitvi01g00041	459100	463531	-	upstream	-4537	-4537	4437	NearestLocation	108	2.87	2.7	100	GTTNGGTA_50/3	2.3	-	Unknown protein
chr07	4221303	4221502	200	*	41.5	X07.4221402	VIT_07s0005g01290	Vitvi07g00400	4214961	4217729	-	upstream	-3673	-3673	3574	NearestLocation	108	2.87	2.7	100	AAATTAGGTGA_214/25	2.4	-	DnaJ homolog, subfamily C, member 7
chr01	22124967	22125166	200	*	41.3	X01.22125066	VIT_01s0010g03580	Vitvi01g01646	22129316	22130832	+	upstream	-4250	-4250	4150	NearestLocation	108	2.87	2.7	100	AATTAGGT_125/17	2.4	-	Asynaptic 1 ASY1
chr08	15991513	15991712	200	*	41.1	X08.15991612	VIT_08s0007g01920	Vitvi08g01336	15993130	15995391	+	upstream	-1518	-1518	1418	NearestLocation	108	2.87	2.7	100	AAGTNGGT_37/3	2.4	-	MYB divaricata
chr05	4794025	4794224	200	*	41	X05.4794124	VIT_05s0020g03060	Vitvi05g00462	4794345	4798018	+	upstream	-221	-221	121	NearestLocation	108	2.87	2.7	100	TGATTAGGTGG_204/21	2.4	-	Cyclin-T1-4
chr18	11998384	11998583	200	*	31.9	X18.11998483	VIT_18s0001g13990	Vitvi18g02785	11989161	11997757	-	upstream	-727	-727	627	NearestLocation	106	2.87	2.69	100	TTAGGTAA_106/12	3.1	-	No hit
chr04	11891310	11891509	200	*	33.3	X04.11891409	VIT_04s0079g00790	Vitvi04g00890	11888338	11890481	-	upstream	-929	-929	829	NearestLocation	107	2.87	2.69	100	AGTAGNTG_46/0	9.6	-	Acyl-CoA synthetases (Acyl-activating enzyme 11)
chr08	15414649	15414848	200	*	34.4	X08.15414748	VIT_08s0007g01330	Vitvi08g01278	15412642	15413684	-	upstream	-1064	-1064	965	NearestLocation	107	2.87	2.69	100	TTAGGTG_88/11	8.8	-	Unknown protein
chr00	21574160	21574359	200	*	25	X00.21574259	VIT_00s0956g00030	Vitvi10g02271	21572392	21573301	-	upstream	-959	-959	859	NearestLocation	105	2.87	2.69	100	TTAGGTGA_117/13	7.2	-	DNA-binding protein
chr16	14903746	14903945	200	*	31.7	X16.14903845	VIT_16s0022g01400	Vitvi16g00790	14900577	14901340	-	upstream	-2506	-2506	2406	NearestLocation	106	2.87	2.69	100	--------	9.8	-	Cellulose synthase CSLD5
chr05	11475794	11475993	200	*	25	X05.11475893	VIT_05s0051g00440	Vitvi05g00936	11442517	11471513	-	upstream	-4381	-4381	4281	NearestLocation	105	2.87	2.69	100	AATTAGGTG_194/24	3.6	-	Transmembrane protein FT27/PFT27
chr06	591162	591361	200	*	29.7	X06.591261	VIT_06s0004g00440	Vitvi06g00047	593285	594067	+	upstream	-2023	-2023	1924	NearestLocation	106	2.87	2.69	100	TGGGTAGGT_151/9	8.3	-	No hit
chr05	4067195	4067394	200	*	35.4	X05.4067294	VIT_05s0020g02370	Vitvi05g00393	4064577	4065684	-	upstream	-1610	-1610	1511	NearestLocation	107	2.86	2.69	100	TAGTAGGTGA_192/9	2.5	-	S-adenosylmethionine decarboxylase
chr05	20673955	20674154	200	*	28	X05.20674054	VIT_05s0062g01380	Vitvi05g01370	20673234	20673374	-	upstream	-680	-680	581	NearestLocation	105	2.86	2.69	100	AAGTAGGTA_172/15	4	-	unknown
chr14	1652112	1652311	200	*	26	X14.1652211	VIT_14s0060g02070	Vitvi14g00161	1654895	1659342	+	upstream	-2683	-2683	2584	NearestLocation	105	2.86	2.68	100	TTNGGTGA_44/2	9999.9	-	Protein phosphatase 2C
chr18	13194958	13195157	200	*	25	X18.13195057	VIT_18s0001g15110	Vitvi18g01190	13195418	13195879	+	upstream	-360	-360	261	NearestLocation	105	2.86	2.68	100	TAGTAGGT_90/5	3.6	-	Flavin-containing monooxygenases
chr18	14783459	14783658	200	*	25	X18.14783558	VIT_18s0076g00250	Vitvi18g01315	14786911	14789327	+	upstream	-3353	-3353	3253	NearestLocation	105	2.86	2.68	100	TGGGTAGGTGA_220/14	3.6	SUC27	Sucrose-proton symporter 2 SUC2
chr18	18286098	18286297	200	*	25	X18.18286197	VIT_18s0164g00070	Vitvi18g01436	18289842	18300826	+	upstream	-3644	-3644	3545	NearestLocation	105	2.86	2.68	100	GGGTTAGGTAGA_243/20	7.2	-	Somatic embryogenesis protein kinase
chr18	32356317	32356516	200	*	24.7	X18.32356416	VIT_18s0001g04510	Vitvi18g02447	32353880	32355134	-	upstream	-1282	-1282	1183	NearestLocation	105	2.86	2.68	100	AATTAGGTAA_183/28	7.1	TPS08	(-)-germacrene D synthase
chr18	14573727	14573926	200	*	24.3	X18.14573826	VIT_18s0076g00300	Vitvi18g01310	14575052	14575648	+	upstream	-1226	-1226	1126	NearestLocation	105	2.86	2.68	100	AATTAGG_37/8	7	-	Hexokinase-like protein
chr18	9167578	9167777	200	*	24.2	X18.9167677	VIT_18s0001g10880	Vitvi18g00821	9163501	9165678	-	upstream	-2000	-2000	1900	NearestLocation	105	2.86	2.68	100	GAGTAGGT_108/5	7	-	Patatin
chr18	5905428	5905627	200	*	24	X18.5905527	VIT_18s0001g07650	Vitvi18g00530	5908466	5912901	+	upstream	-2938	-2938	2839	NearestLocation	105	2.86	2.68	100	GGTNGTTG_34/4	66.7	-	VIN3
chr01	19583836	19584035	200	*	50	X01.19583935	VIT_01s0010g01840	Vitvi01g01459	19584400	19585681	+	upstream	-464	-464	365	NearestLocation	110	2.86	2.68	100	GGTNGTTG_34/4	14.4	-	GEM-like protein 5
chr15	14781232	14781431	200	*	29	X15.14781331	VIT_15s0048g00650	Vitvi15g00716	14772969	14778059	-	upstream	-3273	-3273	3173	NearestLocation	106	2.86	2.68	100	TGGTAGTTG_65/5	8.4	-	Ternary complex factor MIP1
chr17	8891936	8892135	200	*	29	X17.8892035	VIT_17s0000g07780	Vitvi17g00752	8892572	8899930	+	upstream	-536	-536	437	NearestLocation	106	2.86	2.68	100	TTAGGTGA_117/13	4.2	-	Calmodulin-binding protein
chr15	11576732	11576931	200	*	39.3	X15.11576831	VIT_15s0021g01330	Vitvi15g00541	11581021	11582652	+	upstream	-4189	-4189	4090	NearestLocation	108	2.86	2.68	100	TTAGGTAG_116/13	2.7	-	Nucleoside diphosphate kinase 1 (NDK1)
chr03	1005939	1006138	200	*	52	X03.1006038	VIT_03s0038g01460	Vitvi03g00086	1006320	1009717	+	upstream	-282	-282	182	NearestLocation	110	2.85	2.68	100	AGGTTAGGTGAA_241/20	2.1	PKSIIIB	Chalcone synthase
chr07	3255915	3256114	200	*	52	X07.3256014	VIT_07s0005g00060	Vitvi07g02193	3256695	3257107	+	upstream	-681	-681	581	NearestLocation	110	2.85	2.68	100	ATTAGGTAA_161/21	2.1	-	No hit
chr07	17048426	17048625	200	*	52	X07.17048525	VIT_00s0174g00180	Vitvi07g02482	17046215	17046430	-	upstream	-2096	-2096	1996	NearestLocation	110	2.85	2.68	100	AAATTAGGTAA_186/28	2.1	-	Myb family
chr14	24557960	24558159	200	*	52	X14.24558059	VIT_14s0068g00780	Vitvi14g01433	24545158	24555142	-	upstream	-2918	-2918	2818	NearestLocation	110	2.85	2.68	100	TAGTTAGGT_167/12	2.1	-	Nematode chemoreceptor
chr06	18629118	18629317	200	*	27	X06.18629217	VIT_06s0061g00230	Vitvi06g01288	18630511	18635919	+	upstream	-1293	-1293	1194	NearestLocation	105	2.85	2.68	100	GGGTAGGTGA_207/14	3.9	WBC26	ABC transporter G member 7
chr06	11335885	11336084	200	*	28.2	X06.11335984	VIT_06s0009g00220	Vitvi06g00894	11331618	11331914	-	upstream	-4070	-4070	3971	NearestLocation	105	2.85	2.68	100	TGATTAGGTGG_204/21	9999.9	-	No hit
chr08	22123665	22123864	200	*	34.5	X08.22123764	VIT_08s0007g08740	Vitvi08g02407	22128645	22129486	+	upstream	-4881	-4881	4781	NearestLocation	107	2.85	2.67	100	--------	2.9	-	No hit
chr04	5426448	5426647	200	*	26	X04.5426547	VIT_04s0008g05830	Vitvi04g00517	5420646	5423923	-	upstream	-2625	-2625	2525	NearestLocation	105	2.85	2.67	100	TTNGGTGA_44/2	7.5	-	Armadillo/beta-catenin repeat
chr04	4510125	4510324	200	*	25.7	X04.4510224	VIT_04s0008g05010	Vitvi04g00442	4513055	4516401	+	upstream	-2831	-2831	2731	NearestLocation	105	2.85	2.67	100	TAGTAGGTA_130/10	112.5	-	Unknown protein
chr04	9455406	9455605	200	*	25.5	X04.9455505	VIT_04s0069g01010	Vitvi04g00764	9458009	9459027	+	upstream	-2503	-2503	2404	NearestLocation	105	2.85	2.67	100	AGTTAGGTGA_229/20	3.7	-	Harpin-induced protein
chr04	23788888	23789087	200	*	33.3	X04.23788987	VIT_04s0044g01410	Vitvi04g01700	23790236	23791171	+	upstream	-1248	-1248	1149	NearestLocation	106	2.84	2.67	100	GATTAGGT_105/10	3.2	-	Photosystem I reaction center subunit N (PSAN)
chr01	4386738	4386937	200	*	41	X01.4386837	VIT_01s0011g04790	Vitvi01g00404	4368527	4384328	-	upstream	-2510	-2510	2410	NearestLocation	108	2.84	2.67	100	GTTNGGTAG_72/8	3.9	-	1-phosphatidylinositol-3-phosphate 5-kinase
chr17	4749876	4750075	200	*	26	X17.4749975	VIT_17s0000g04400	Vitvi17g00395	4741549	4745022	-	upstream	-4954	-4954	4854	NearestLocation	105	2.84	2.67	100	TAGTAGGT_90/5	3.7	-	Wall-associated kinase 1 (WAK1)
chr17	7369329	7369528	200	*	25	X17.7369428	VIT_17s0000g06690	Vitvi17g01479	7370800	7374758	+	upstream	-1372	-1372	1272	NearestLocation	105	2.84	2.67	100	TTAGGTAA_106/12	6.6	-	Unknown
chr00	11080623	11080822	200	*	31	X00.11080722	VIT_00s0337g00020	Vitvi07g02949	11084498	11084900	+	upstream	-3776	-3776	3676	NearestLocation	106	2.84	2.66	100	AGTNGGTA_30/4	3	-	S locus-linked protein SLL2
chr00	18096748	18096947	200	*	31	X00.18096847	VIT_00s0620g00010	Vitvi02g01817	18101595	18103311	+	upstream	-4747	-4747	4648	NearestLocation	106	2.84	2.66	100	GTAGGTG_82/3	3	-	Triacylglycerol lipase
chr01	10264935	10265134	200	*	31	X01.10265034	VIT_01s0026g00940	Vitvi01g00857	10265328	10266560	+	upstream	-294	-294	194	NearestLocation	106	2.84	2.67	100	GGTAGTTGA_81/6	3	-	ARR3 typeA
chr01	20838002	20838201	200	*	31	X01.20838101	VIT_01s0010g02580	Vitvi01g01549	20828705	20833514	-	upstream	-4588	-4588	4488	NearestLocation	106	2.84	2.67	100	TAGTAGGTA_130/10	3	-	Acid phosphatase/vanadium-dependent haloperoxidase
chr04	14887809	14888008	200	*	31	X04.14887908	VIT_04s0043g00740	Vitvi04g02038	14889236	15012193	+	upstream	-1328	-1328	1228	NearestLocation	106	2.84	2.67	100	AATTAGGTG_194/24	3	-	Cytoplasmic FMR1 interacting protein
chr04	21726826	21727025	200	*	31	X04.21726925	VIT_04s0044g00170	Vitvi04g01580	21714151	21724987	-	upstream	-1939	-1939	1839	NearestLocation	106	2.84	2.67	100	GTTAGGTGGA_217/18	3	-	MUTL protein homolog 3 (ATMLH3/MLH3)
chr06	2891351	2891550	200	*	31	X06.2891450	VIT_06s0004g02410	Vitvi06g00236	2863554	2891273	-	upstream	-177	-177	78	NearestLocation	106	2.84	2.67	100	GGTAGTTGA_81/6	3	-	ATP-NAD kinase
chr06	21999657	21999856	200	*	31	X06.21999756	VIT_06s0080g00840	Vitvi06g01522	22000727	22001766	+	upstream	-971	-971	871	NearestLocation	106	2.84	2.67	100	--------	3	-	Integral membrane family protein
chr07	24408093	24408292	200	*	31	X07.24408192	VIT_07s0031g01960	Vitvi07g01871	24409253	24422026	+	upstream	-1061	-1061	961	NearestLocation	106	2.84	2.67	100	AAGTTAGGTAA_232/24	3	-	Zinc finger (DHHC type)
chr07	24747836	24748035	200	*	31	X07.24747935	VIT_07s0031g02300	Vitvi07g01902	24741677	24745100	-	upstream	-2836	-2836	2736	NearestLocation	106	2.84	2.67	100	AGTAGGT_53/4	3	-	Translation initiation factor eIF-6
chr10	5935013	5935212	200	*	31	X10.5935112	VIT_10s0003g01010	Vitvi10g00555	5936398	5967186	+	upstream	-1286	-1286	1186	NearestLocation	106	2.84	2.67	100	TGATTAGGTAA_205/24	3	-	Lipase GDSL
chr10	5935013	5935212	200	*	31	X10.5935112	VIT_10s0003g01010	Vitvi10g00557	5936398	5967186	+	upstream	-1286	-1286	1186	NearestLocation	106	2.84	2.67	100	TGATTAGGTAA_205/24	3	-	Lipase GDSL
chr10	5993109	5993308	200	*	31	X10.5993208	VIT_10s0003g01040	Vitvi10g00561	5990031	5991518	-	upstream	-1690	-1690	1591	NearestLocation	106	2.84	2.67	100	TGGTAGG_46/4	3	-	Lipase class 3
chr10	16936335	16936534	200	*	31	X10.16936434	VIT_00s0125g00250	Vitvi10g01230	16939570	16964180	+	upstream	-3136	-3136	3036	NearestLocation	106	2.84	2.67	100	--------	3	-	Zinc finger (ubiquitin-hydrolase) domain-containing
chr10	21477617	21477816	200	*	31	X10.21477716	VIT_10s0071g00060	Vitvi10g02042	21473671	21474399	-	upstream	-3317	-3317	3218	NearestLocation	106	2.84	2.67	100	GGTAGTTGA_81/6	3	-	No hit
chr11	17507553	17507752	200	*	31	X11.17507652	VIT_11s0052g00150	Vitvi11g01160	17507710	17511775	+	overlapStart	-58	-58	42	NearestLocation	106	2.84	2.67	100	TTGTTAGGTA_207/21	3	-	Mannosyl-oligosaccharide 1,2-alpha-mannosidase
chr11	18431162	18431361	200	*	31	X11.18431261	VIT_11s0052g00640	Vitvi11g01209	18433489	18437022	+	upstream	-2227	-2227	2128	NearestLocation	106	2.84	2.67	100	GGGTTAGGT_167/9	3	-	Nitrogen fixation NifU
chr13	472926	473125	200	*	31	X13.473025	VIT_13s0067g00830	Vitvi13g00043	473988	480826	+	upstream	-962	-962	863	NearestLocation	106	2.84	2.67	100	TTGGTAGGT_151/9	3	-	R protein PRF disease resistance protein
chr13	2038494	2038693	200	*	31	X13.2038593	VIT_13s0067g03620	Vitvi13g00215	2012859	2036924	-	upstream	-1670	-1670	1570	NearestLocation	106	2.84	2.67	100	GTTNGGTNG_44/1	3	-	SET domain-containing protein
chr13	3229628	3229827	200	*	31	X13.3229727	VIT_13s0019g01670	Vitvi13g00310	3234621	3240729	+	upstream	-4893	-4893	4794	NearestLocation	106	2.84	2.67	100	AAGTAGGTGA_183/14	3	-	Telomeric DNA binding protein 1
chr15	14940688	14940887	200	*	31	X15.14940787	VIT_15s0048g00780	Vitvi15g00732	14938351	14940716	-	overlapStart	-72	-72	28	NearestLocation	106	2.84	2.67	100	GGGTTAGGT_167/9	3	-	AT-hook DNA-binding protein
chr18	10722401	10722600	200	*	31	X18.10722500	VIT_18s0001g12530	Vitvi18g00967	10722458	10723347	+	overlapStart	42	42	57	NearestLocation	106	2.84	2.67	100	GTAGGTG_82/3	3	-	Retrotransposon protein, Unclassified
chr17	368866	369065	200	*	31	X17.368965	VIT_17s0000g00340	Vitvi17g00038	369914	380869	+	upstream	-948	-948	849	NearestLocation	106	2.84	2.67	100	TTNGGTAG_46/5	3	-	ATP-dependent Clp protease ATP-binding subunit (CD4B)
chr05	9738223	9738422	200	*	30.9	X05.9738322	VIT_05s0049g02100	Vitvi05g00850	9733969	9734356	-	upstream	-3966	-3966	3867	NearestLocation	106	2.84	2.67	100	--------	3	-	Curly leaf PHCLF1
chr13	27595093	27595292	200	*	30.8	X13.27595192	VIT_13s0064g01040	Vitvi13g02506	27590761	27593039	-	upstream	-2153	-2153	2054	NearestLocation	106	2.84	2.67	100	AAATTAGGTAA_186/28	3	-	No hit
chr11	8205887	8206086	200	*	30.8	X11.8205986	VIT_11s0037g00190	Vitvi11g00699	8207157	8209169	+	upstream	-1171	-1171	1071	NearestLocation	106	2.84	2.67	100	GGTNGTTG_34/4	3	-	Endonuclease/exonuclease/phosphatase, related
chr19	7967306	7967505	200	*	30.8	X19.7967405	VIT_19s0015g00030	Vitvi19g00640	7963575	7965054	-	upstream	-2352	-2352	2252	NearestLocation	106	2.84	2.67	100	TAGTAGGTA_130/10	2.9	-	Receptor Like Protein 26
chr05	2208289	2208488	200	*	30.7	X05.2208388	VIT_05s0020g00390	Vitvi05g00208	2201436	2205526	-	upstream	-2862	-2862	2763	NearestLocation	106	2.84	2.67	100	ATTAGGTGA_166/18	2.9	-	Unknown protein
chr14	25989807	25990006	200	*	30.6	X14.25989906	VIT_14s0171g00110	Vitvi14g01569	25982910	25986826	-	upstream	-3080	-3080	2981	NearestLocation	106	2.84	2.67	100	AGTTAGG_40/5	2.9	-	Lipase family
chr18	4203513	4203712	200	*	30.6	X18.4203612	VIT_18s0001g05220	Vitvi18g00378	4205002	4212978	+	upstream	-1390	-1390	1290	NearestLocation	106	2.84	2.67	100	TTNGGTAG_46/5	2.9	-	WD-40 repeat
chr03	912098	912297	200	*	30.5	X03.912197	VIT_03s0038g01280	Vitvi03g01367	910867	911175	-	upstream	-1023	-1023	923	NearestLocation	106	2.84	2.67	100	TTGGTAGGTAA_203/17	2.9	-	Auxin responsive SAUR protein
chr18	6660306	6660505	200	*	30.5	X18.6660405	VIT_18s0001g08190	Vitvi18g00582	6661617	6681884	+	upstream	-1211	-1211	1112	NearestLocation	106	2.84	2.67	100	TGGTAGTTGA_99/6	2.9	-	No hit
chr02	1031695	1031894	200	*	30.4	X02.1031794	VIT_02s0025g01260	Vitvi02g00112	1034493	1036213	+	upstream	-2699	-2699	2599	NearestLocation	106	2.84	2.67	100	GGTNGTTG_34/4	2.9	-	NADPH HC toxin reductase
chr07	19059051	19059250	200	*	30.3	X07.19059150	VIT_00s0304g00040	Vitvi07g01360	19060448	19061970	+	upstream	-1298	-1298	1198	NearestLocation	106	2.84	2.67	100	GGGTTAGGTA_211/18	2.9	-	Succinate dehydrogenase iron-sulfur protein, Mitochondrial
chr19	9167606	9167805	200	*	30.2	X19.9167705	VIT_19s0015g01090	Vitvi19g02080	9159231	9162747	-	upstream	-4959	-4959	4859	NearestLocation	106	2.84	2.67	100	TAGTAGGTG_184/8	2.9	-	Heat shock protein 81-2 (HSP81-2)
chr10	16550463	16550662	200	*	30.2	X10.16550562	VIT_00s0125g00150	Vitvi10g01211	16537701	16549558	-	upstream	-1004	-1004	905	NearestLocation	106	2.84	2.67	100	GTAGGTG_82/3	2.9	-	SHR5-receptor-like kinase
chr06	21852351	21852550	200	*	30.2	X06.21852450	VIT_06s0080g00680	Vitvi06g01968	21848827	21851000	-	upstream	-1450	-1450	1351	NearestLocation	106	2.84	2.67	100	AAGTTAGGT_148/13	2.9	-	No hit
chr03	8307552	8307751	200	*	30.2	X03.8307651	VIT_03s0088g00280	Vitvi03g00710	8281268	8302843	-	upstream	-4809	-4809	4709	NearestLocation	106	2.84	2.67	100	AATTAGGT_125/17	2.9	-	Ribosomal RNA small subunit methyltransferase E
chr03	8307552	8307751	200	*	30.2	X03.8307651	VIT_03s0088g00280	Vitvi03g00711	8281268	8302843	-	upstream	-4809	-4809	4709	NearestLocation	106	2.84	2.67	100	AATTAGGT_125/17	2.9	-	Ribosomal RNA small subunit methyltransferase E
chr08	13212691	13212890	200	*	30.2	X08.13212790	VIT_08s0040g02100	Vitvi08g01050	13208938	13211515	-	upstream	-1275	-1275	1176	NearestLocation	106	2.84	2.67	100	AAAGTAGGT_129/11	2.9	ZFP54	Zinc finger (C2H2 type) JACKDAW
chr07	2073773	2073972	200	*	30.1	X07.2073872	VIT_07s0104g00450	Vitvi07g02146	2071191	2071998	-	upstream	-1874	-1874	1775	NearestLocation	106	2.84	2.67	100	--------	2.8	-	Unknown
chr01	6474702	6474901	200	*	30.1	X01.6474801	VIT_01s0011g06650	Vitvi01g00574	6469513	6470724	-	upstream	-4078	-4078	3978	NearestLocation	106	2.84	2.67	100	AGGTAGG_32/6	2.9	-	Beta-Ig-H3/fasciclin
chr01	3484750	3484949	200	*	26	X01.3484849	VIT_01s0011g03830	Vitvi01g00314	3485792	3513009	+	upstream	-942	-942	843	NearestLocation	105	2.84	2.67	100	AGGTAGG_32/6	3.7	-	Metallo-beta-lactamase
chr01	13199413	13199612	200	*	26	X01.13199512	VIT_01s0182g00030	Vitvi01g01056	13194437	13198011	-	upstream	-1501	-1501	1402	NearestLocation	105	2.84	2.67	100	TTAGGTGG_121/15	9999.9	-	Emp24/gp25L/p24 family protein
chr01	8021400	8021599	200	*	25.8	X01.8021499	VIT_01s0127g00250	Vitvi01g00697	8017357	8018620	-	upstream	-2880	-2880	2780	NearestLocation	105	2.84	2.67	100	GGGTAGGTA_174/15	3.7	-	Kelch repeat-containing F-box protein
chr01	7447652	7447851	200	*	25.4	X01.7447751	VIT_00s0291g00100	Vitvi01g00650	7427051	7443933	-	upstream	-3819	-3819	3719	NearestLocation	105	2.84	2.67	100	AAAGTAGGTA_177/15	7.3	TAP1	ABC transporter B member 5
chr18	9522678	9522877	200	*	32	X18.9522777	VIT_18s0001g11210	Vitvi18g00846	9520803	9521649	-	upstream	-1129	-1129	1029	NearestLocation	106	2.84	2.67	100	GGTNGTTG_34/4	3.1	-	Unknown
chr04	180422	180621	200	*	25.8	X04.180521	VIT_04s0008g00260	Vitvi04g01771	183115	183936	+	upstream	-2593	-2593	2494	NearestLocation	105	2.83	2.66	100	GGTTAGGTGA_239/19	3.5	-	Amino acid permease 6
chr03	9435850	9436049	200	*	38.2	X03.9435949	VIT_03s0088g01170	Vitvi03g00782	9414656	9433536	-	upstream	-2414	-2414	2314	NearestLocation	108	2.83	2.66	100	GTTNGGTAG_72/8	10.6	-	Proline iminopeptidase
chr14	11573853	11574052	200	*	25	X14.11573952	VIT_14s0036g01030	Vitvi14g00674	11575990	11584032	+	upstream	-2038	-2038	1938	NearestLocation	105	2.83	2.66	100	TTAGGTAG_116/13	9999.9	-	Ankyrin repeat
chr14	11958418	11958617	200	*	25	X14.11958517	VIT_14s0036g01180	Vitvi14g02749	11962521	11965151	+	upstream	-4003	-4003	3904	NearestLocation	105	2.83	2.66	100	AAGTTAGG_63/8	3.6	-	RPS2 (resistant to p. syringae 2)
chr14	27219145	27219344	200	*	24.1	X14.27219244	VIT_14s0066g00750	Vitvi14g03010	27219962	27221941	+	upstream	-718	-718	618	NearestLocation	105	2.83	2.66	100	TGGTAGG_46/4	3.5	-	Disease resistance protein (NBS-LRR class)
chr07	15610650	15610849	200	*	55.8	X07.15610749	VIT_07s0141g00770	Vitvi07g01128	15613865	15616626	+	upstream	-3115	-3115	3016	NearestLocation	111	2.83	2.65	100	GGATTAGGT_128/11	2	-	NA
chr08	16664869	16665068	200	*	31.5	X08.16664968	VIT_08s0007g02560	Vitvi08g01392	16658776	16660538	-	upstream	-4430	-4430	4331	NearestLocation	106	2.83	2.65	100	TTAGGTGA_117/13	4.6	-	Ovate family protein 13 OFP13
chr14	2460656	2460855	200	*	27.7	X14.2460755	VIT_14s0060g02640	Vitvi14g00215	2453955	2459040	-	upstream	-1716	-1716	1616	NearestLocation	105	2.82	2.65	100	GTTNGGTA_50/3	4	-	Myb family
chr02	6518875	6519074	200	*	31	X02.6518974	VIT_02s0012g00540	Vitvi02g00634	6516342	6518185	-	upstream	-789	-789	690	NearestLocation	106	2.82	2.65	100	ATGTTAGG_62/7	3	PrxIII35a	Peroxidase
chr17	6885315	6885514	200	*	36	X17.6885414	VIT_17s0000g06190	Vitvi17g00598	6885672	6887596	+	upstream	-258	-258	158	NearestLocation	107	2.82	2.65	100	TGATTAGGTA_182/22	5.2	MYB30A	Myb domain protein 94
chr01	9757297	9757496	200	*	46	X01.9757396	VIT_01s0026g00600	Vitvi01g00819	9762295	9762714	+	upstream	-4899	-4899	4799	NearestLocation	109	2.81	2.64	100	GTAGGTG_82/3	2.2	-	No hit
chr01	21940497	21940696	200	*	46	X01.21940596	VIT_01s0010g03400	Vitvi01g01631	21942085	21946086	+	upstream	-1489	-1489	1389	NearestLocation	109	2.81	2.64	100	TGGGTAGGTA_189/16	2.2	-	Exostosin
chr02	1484816	1485015	200	*	46	X02.1484915	VIT_02s0025g01770	Vitvi02g01343	1486987	1490447	+	upstream	-2071	-2071	1972	NearestLocation	109	2.81	2.64	100	TGTTAGGTAA_217/22	2.2	-	Cellulose synthase CSLG3
chr05	20910571	20910770	200	*	46	X05.20910670	VIT_05s0124g00090	Vitvi05g01387	20915637	20920990	+	upstream	-4967	-4967	4867	NearestLocation	109	2.81	2.64	100	ATTAGGTGA_166/18	2.2	-	Golgi transport 1 protein B
chr10	4328382	4328581	200	*	46	X10.4328481	VIT_10s0116g00670	Vitvi10g00424	4311922	4326433	-	upstream	-2049	-2049	1949	NearestLocation	109	2.81	2.64	100	--------	2.2	-	Pg4
chr17	5731863	5732062	200	*	46	X17.5731962	VIT_17s0000g05100	Vitvi17g01443	5723289	5730063	-	upstream	-1899	-1899	1800	NearestLocation	109	2.81	2.64	100	GGTTAGGTG_207/17	2.2	-	No hit
chr15	15238141	15238340	200	*	45.9	X15.15238240	VIT_15s0048g01110	Vitvi15g00761	15233599	15237733	-	upstream	-507	-507	408	NearestLocation	109	2.81	2.64	100	AGGTAGGT_121/9	2.2	-	Ubiquitin related modifier 1
chr07	4901458	4901657	200	*	45.7	X07.4901557	VIT_07s0005g02110	Vitvi07g00474	4905042	4907633	+	upstream	-3484	-3484	3385	NearestLocation	109	2.81	2.64	100	TGGTAGGTGA_215/17	2.2	-	Protein phosphatase 2C DBP
chr14	23260034	23260233	200	*	45.7	X14.23260133	VIT_14s0083g00980	Vitvi14g01336	23255198	23256315	-	upstream	-3819	-3819	3719	NearestLocation	109	2.81	2.64	100	TTAGGTAA_106/12	2.2	-	Pollen Ole e 1 allergen and extensin
chr16	22681082	22681281	200	*	45.3	X16.22681181	VIT_16s0098g00840	Vitvi16g02060	22678851	22679759	-	upstream	-1423	-1423	1323	NearestLocation	109	2.81	2.64	100	AGTNGGTA_30/4	2.2	-	Unknown protein
chr13	7414502	7414701	200	*	45.2	X13.7414601	VIT_13s0019g05400	Vitvi13g00709	7402017	7411176	-	upstream	-3426	-3426	3326	NearestLocation	109	2.81	2.64	100	TGGTAGGTGA_215/17	2.2	-	RPG related protein 1 RR1
chr09	9633438	9633637	200	*	24.8	X09.9633537	VIT_09s0002g08550	Vitvi09g01734	9632888	9633223	-	upstream	-315	-315	215	NearestLocation	105	2.81	2.64	100	AGTTAGG_40/5	3.6	-	Unknown
chr05	2790092	2790291	200	*	33.7	X05.2790191	VIT_05s0020g00980	Vitvi05g01837	2791495	2791740	+	upstream	-1303	-1303	1204	NearestLocation	107	2.81	2.64	100	GTGTTAGGT_154/12	2.7	-	No hit
chr17	11031459	11031658	200	*	30.6	X17.11031558	VIT_17s0000g09330	Vitvi17g00921	11025102	11027283	-	upstream	-4275	-4275	4176	NearestLocation	106	2.81	2.64	100	GAGTAGGT_108/5	4.3	-	Pentatricopeptide (PPR) repeat-containing protein
chr01	11771136	11771335	200	*	25.7	X01.11771235	VIT_01s0026g02010	Vitvi01g00962	11776138	11777478	+	upstream	-4902	-4902	4803	NearestLocation	105	2.81	2.64	100	TTGTTAGGTGA_255/22	3.7	-	Glycosyl hydrolase family 28 protein
chr11	998071	998270	200	*	39	X11.998170	VIT_11s0016g01250	Vitvi11g00092	1000358	1001752	+	upstream	-2188	-2188	2088	NearestLocation	108	2.81	2.63	100	AATTAGG_37/8	3.7	-	Growth-regulating factor 6
chr19	24523735	24523934	200	*	39.6	X19.24523834	VIT_19s0085g01180	Vitvi19g01773	24527355	24547747	+	upstream	-3521	-3521	3421	NearestLocation	108	2.8	2.62	100	GGTAGGT_88/4	2.4	-	HUA1 (enhancer of AG-4 1)
chr11	4243090	4243289	200	*	29	X11.4243189	VIT_11s0016g04930	Vitvi11g01428	4243218	4244447	+	overlapStart	-28	-28	71	NearestLocation	106	2.79	2.62	100	TTNGGTGA_44/2	4.2	-	Binding / zinc ion binding
chr14	28690142	28690341	200	*	28	X14.28690241	VIT_14s0066g02520	Vitvi14g01884	28679363	28688251	-	upstream	-1991	-1991	1891	NearestLocation	105	2.79	2.62	100	TAGTAGGTGA_192/9	4	-	Ubiquitin thiolesterase
chr09	5821419	5821618	200	*	26.5	X09.5821518	VIT_09s0002g06010	Vitvi09g00518	5826003	5831423	+	upstream	-4485	-4485	4385	NearestLocation	105	2.79	2.62	100	TTNGGTGA_44/2	7.6	-	Phospholipase/carboxylesterase
chr18	7155528	7155727	200	*	34.9	X18.7155627	VIT_18s0001g08690	Vitvi18g02632	7151141	7152985	-	upstream	-2643	-2643	2543	NearestLocation	107	2.79	2.62	100	GTAGGTG_82/3	9999.9	-	Unknown
chr07	18370036	18370235	200	*	25	X07.18370135	VIT_00s0253g00100	Vitvi07g02515	18369627	18370060	-	overlapStart	-76	-76	24	NearestLocation	105	2.79	2.61	100	TAGTAGGT_90/5	3.6	-	Methyl jasmonate esterase
chr07	25564778	25564977	200	*	25	X07.25564877	VIT_07s0031g02750	Vitvi07g01952	25565779	25587905	+	upstream	-901	-901	802	NearestLocation	105	2.79	2.61	100	TGGTAGGTA_180/14	9999.9	-	CBS domain containing protein
chr07	6523130	6523329	200	*	24.7	X07.6523229	VIT_07s0005g03290	Vitvi07g00594	6524721	6526491	+	upstream	-1491	-1491	1392	NearestLocation	105	2.79	2.61	100	AATTAGGTAA_183/28	9999.9	-	Inorganic phosphate transporter 1-4
chr07	4258404	4258603	200	*	24.2	X07.4258503	VIT_07s0005g01350	Vitvi07g00404	4254550	4255947	-	upstream	-2557	-2557	2457	NearestLocation	105	2.79	2.61	100	ATTAGGT_60/8	7	-	Universal stress protein (USP) family protein
chr02	8413739	8413938	200	*	24	X02.8413838	VIT_02s0012g01850	Vitvi02g00747	8399385	8409905	-	upstream	-3933	-3933	3834	NearestLocation	105	2.78	2.61	100	TTAGGTG_88/11	3.5	-	Syntaxin 7
chr03	3232174	3232373	200	*	24	X03.3232273	VIT_03s0038g04450	Vitvi03g00292	3227416	3228660	-	upstream	-3614	-3614	3514	NearestLocation	105	2.78	2.61	100	GATTAGGTAG_185/24	3.5	bZIP07	Basic leucine-zipper 11 GBF6
chr03	11452641	11452840	200	*	24	X03.11452740	VIT_03s0132g00440	Vitvi03g01712	11456287	11456872	+	upstream	-3547	-3547	3447	NearestLocation	105	2.78	2.61	100	AGTAGNTG_46/0	3.5	-	Hexokinase-3
chr05	4025223	4025422	200	*	24	X05.4025322	VIT_05s0020g02320	Vitvi05g00388	4019363	4024724	-	upstream	-598	-598	499	NearestLocation	105	2.78	2.61	100	TAGTTAGGTAA_237/23	3.5	-	Apoptosis inhibitor
chr05	18828666	18828865	200	*	24	X05.18828765	VIT_05s0062g00250	Vitvi05g01266	18831568	18833016	+	upstream	-2802	-2802	2703	NearestLocation	105	2.78	2.61	100	TTAGGTGG_121/15	3.5	-	Xyloglucan endotransglucosylase/hydrolase 15
chr05	21220812	21221011	200	*	24	X05.21220911	VIT_05s0124g00250	Vitvi05g02135	21156784	21220040	-	upstream	-872	-872	772	NearestLocation	105	2.78	2.61	100	TTNGGTGA_44/2	3.5	-	Histone-lysine N-methyltransferase ATX1
chr05	25517809	25518008	200	*	24	X05.25517908	VIT_05s0094g01610	Vitvi05g01709	25520530	25521335	+	upstream	-2622	-2622	2522	NearestLocation	105	2.78	2.61	100	TGGTAGGTA_180/14	3.5	-	Methylenetetrahydrofolate reductase
chr09	4377196	4377395	200	*	24	X09.4377295	VIT_09s0002g04810	Vitvi09g00401	4378773	4392505	+	upstream	-1477	-1477	1378	NearestLocation	105	2.78	2.61	100	--------	3.5	-	Coatomer protein complex, subunit beta 2 (beta prime)
chr09	10293165	10293364	200	*	24	X09.10293264	VIT_09s0002g08840	Vitvi09g00805	10283284	10288804	-	upstream	-4460	-4460	4361	NearestLocation	105	2.78	2.61	100	ATTAGGTG_145/17	3.5	-	Unknown
chr13	2600378	2600577	200	*	24	X13.2600477	VIT_13s0019g00480	Vitvi13g00262	2601749	2602523	+	upstream	-1271	-1271	1172	NearestLocation	105	2.78	2.61	100	--------	3.5	ZFP68	Zinc finger (C2H2 type) family
chr13	3942346	3942545	200	*	24	X13.3942445	VIT_13s0019g02600	Vitvi13g00381	3946217	3949708	+	upstream	-3771	-3771	3672	NearestLocation	105	2.78	2.61	100	AGTTAGG_40/5	3.5	-	Subtilisin protease C1
chr15	7117060	7117259	200	*	24	X15.7117159	VIT_15s0045g00670	Vitvi15g00317	7112045	7113340	-	upstream	-3820	-3820	3720	NearestLocation	105	2.78	2.61	100	GTTAGGTAG_209/17	3.5	-	Aminopeptidase
chr15	15710100	15710299	200	*	23.9	X15.15710199	VIT_15s0048g01570	Vitvi15g01517	15703530	15707230	-	upstream	-2970	-2970	2870	NearestLocation	105	2.78	2.61	100	GTTNGGTNG_44/1	3.4	-	CYP76C2
chr03	6147201	6147400	200	*	23.7	X03.6147300	VIT_03s0180g00210	Vitvi03g00559	6147352	6148726	+	overlapStart	-52	-52	48	NearestLocation	104	2.78	2.61	100	GGGTAGGT_125/8	3.4	MYB171	Myb domain protein R1
chr19	223237	223436	200	*	23.7	X19.223336	VIT_19s0014g00220	Vitvi19g00020	224334	234190	+	upstream	-998	-998	898	NearestLocation	104	2.78	2.61	100	AATTAGGT_125/17	3.4	-	MAPK (MPK19)
chr13	25877593	25877792	200	*	23.5	X13.25877692	VIT_13s0158g00260	Vitvi13g01617	25870805	25874584	-	upstream	-3108	-3108	3009	NearestLocation	104	2.78	2.61	100	TGGGTAGGTGG_210/12	3.6	-	R protein MLA10
chr04	10077173	10077372	200	*	31	X04.10077272	VIT_00s0270g00040	Vitvi04g00791	10075095	10075710	-	upstream	-1562	-1562	1463	NearestLocation	106	2.78	2.61	100	AATTAGGTAA_183/28	4.5	-	Ribosomal protein S18 30S
chr12	21713981	21714180	200	*	22	X12.21714080	VIT_12s0035g00690	Vitvi12g02006	21717257	21719269	+	upstream	-3177	-3177	3077	NearestLocation	104	2.77	2.61	100	TTAGGTAA_106/12	9999.9	TCP16	TCP family transcription factor TCP23
chr18	3534384	3534583	200	*	31	X18.3534483	VIT_18s0001g03820	Vitvi18g00322	3536802	3542078	+	upstream	-2318	-2318	2219	NearestLocation	106	2.77	2.6	100	--------	8.9	-	Phosphatidylinositol-4-phosphate 5-kinase 1
chr02	7122961	7123160	200	*	25	X02.7123060	VIT_02s0012g01040	Vitvi02g00673	7120118	7122681	-	upstream	-379	-379	280	NearestLocation	105	2.76	2.6	100	TTAGGTG_88/11	3.6	NAC13	NAC domain-containing protein 71
chr08	10028500	10028699	200	*	33	X08.10028599	VIT_08s0058g00820	Vitvi08g00806	10017277	10027206	-	upstream	-1394	-1394	1294	NearestLocation	106	2.76	2.59	100	TTNGGTGA_44/2	3.2	-	ALPHA-SNAP2 (alpha-soluble nsf attachment protein)
chr05	9402203	9402402	200	*	28	X05.9402302	VIT_05s0049g01940	Vitvi05g00835	9402677	9419298	+	upstream	-375	-375	275	NearestLocation	105	2.76	2.59	100	AAATTAGGTGG_213/27	4	-	Nuclear transport factor 2 (NTF2)
chr07	7836250	7836449	200	*	25	X07.7836349	VIT_07s0005g04370	Vitvi07g00686	7838837	7847664	+	upstream	-2487	-2487	2388	NearestLocation	105	2.75	2.59	100	TAGTTAGGTGG_235/23	7.2	-	Unknown protein
chr17	7765880	7766079	200	*	27.6	X17.7765979	VIT_17s0000g06940	Vitvi17g00680	7747588	7763976	-	upstream	-2004	-2004	1904	NearestLocation	105	2.75	2.58	100	AGGTAGG_32/6	4.2	-	LAP4 protein
chr04	15443217	15443416	200	*	32	X04.15443316	VIT_04s0043g00870	Vitvi04g01049	15446883	15455871	+	upstream	-3567	-3567	3467	NearestLocation	106	2.75	2.58	100	AGTAGNTG_46/0	3.1	-	Unknown protein
chr02	1900807	1901006	200	*	39	X02.1900906	VIT_02s0025g02350	Vitvi02g00206	1905662	1906827	+	upstream	-4756	-4756	4656	NearestLocation	108	2.75	2.58	100	GAGTAGGT_108/5	5.6	ABS3	Transparent testa16
chr19	1790454	1790653	200	*	27	X19.1790553	VIT_19s0014g01670	Vitvi19g01843	1792285	1794639	+	upstream	-1731	-1731	1632	NearestLocation	105	2.75	2.58	100	AAATTAGGTGG_213/27	7.8	-	No hit
chr16	23285515	23285714	200	*	28.4	X16.23285614	VIT_16s0098g01640	Vitvi16g02084	23288268	23288814	+	upstream	-2654	-2654	2554	NearestLocation	105	2.74	2.57	100	TGGTAGGTG_205/15	8.2	-	No hit
chr13	431754	431953	200	*	31	X13.431853	VIT_13s0067g00760	Vitvi13g01889	421193	426855	-	upstream	-4999	-4999	4899	NearestLocation	106	2.74	2.57	100	TTGTTAGGT_161/12	3	-	R protein PRF disease resistance protein
chr13	27181663	27181862	200	*	34	X13.27181762	VIT_13s0064g00740	Vitvi13g01722	27178638	27180726	-	upstream	-1036	-1036	937	NearestLocation	107	2.74	2.57	100	TTAGGTG_88/11	3.3	-	Lysine decarboxylase - like protein
chr08	2446981	2447180	200	*	29	X08.2447080	VIT_08s0056g01530	Vitvi08g00133	2442681	2445720	-	upstream	-1360	-1360	1261	NearestLocation	106	2.74	2.57	100	AGTTAGG_40/5	4.2	-	Anthranilate phosphoribosyltransferase
chr08	11944656	11944855	200	*	29	X08.11944755	VIT_08s0040g00960	Vitvi08g00959	11941393	11942545	-	upstream	-2211	-2211	2111	NearestLocation	106	2.74	2.57	100	AAATTAGGTAA_186/28	4.2	-	CXE carboxylesterase
chr08	19769647	19769846	200	*	29	X08.19769746	VIT_08s0007g05910	Vitvi08g01692	19773516	19808461	+	upstream	-3770	-3770	3670	NearestLocation	106	2.74	2.57	100	GTTNGGTAG_72/8	4.2	-	folylpolyglutamate synthase
chr08	19769647	19769846	200	*	29	X08.19769746	VIT_08s0007g05910	Vitvi08g01693	19773516	19808461	+	upstream	-3770	-3770	3670	NearestLocation	106	2.74	2.57	100	GTTNGGTAG_72/8	4.2	-	folylpolyglutamate synthase
chr08	19769647	19769846	200	*	29	X08.19769746	VIT_08s0007g05910	Vitvi08g01694	19773516	19808461	+	upstream	-3770	-3770	3670	NearestLocation	106	2.74	2.57	100	GTTNGGTAG_72/8	4.2	-	folylpolyglutamate synthase
chr08	14724284	14724483	200	*	28.3	X08.14724383	VIT_08s0007g00420	Vitvi08g01204	14724594	14728150	+	upstream	-210	-210	111	NearestLocation	105	2.74	2.57	100	--------	4.1	-	Protein kinase APK1B
chr08	2366821	2367020	200	*	28.3	X08.2366920	VIT_08s0056g01480	Vitvi08g02000	2369266	2371052	+	upstream	-2346	-2346	2246	NearestLocation	105	2.74	2.57	100	GGGTAGGT_125/8	4.2	-	Cation exchanger, CAX7
chr14	22595443	22595642	200	*	28	X14.22595542	VIT_14s0083g00550	Vitvi14g01288	22600241	22604340	+	upstream	-4699	-4699	4599	NearestLocation	105	2.74	2.57	100	GAGTAGGTG_171/9	4	-	Pentatricopeptide (PPR) repeat-containing
chr12	6169390	6169589	200	*	28	X12.6169489	VIT_12s0059g01240	Vitvi12g00429	6163261	6166465	-	upstream	-3025	-3025	2925	NearestLocation	105	2.73	2.57	100	AAATTAGGT_132/17	4	-	Nitrate transporter (NTP3)
chr03	4621932	4622131	200	*	27.1	X03.4622031	VIT_03s0063g01370	Vitvi03g00427	4623076	4625549	+	upstream	-1044	-1044	945	NearestLocation	105	2.73	2.56	100	TGGTAGGTG_205/15	7.8	-	Leucine-rich repeat family protein / extensin
chr07	4564751	4564950	200	*	28.5	X07.4564850	VIT_07s0005g01690	Vitvi07g00432	4559328	4561896	-	upstream	-2954	-2954	2855	NearestLocation	105	2.73	2.56	100	TTAGGTA_69/10	8.2	-	No hit
chr10	13999896	14000095	200	*	28.1	X10.13999995	VIT_10s0003g05620	Vitvi10g01062	13994439	13996050	-	upstream	-3946	-3946	3846	NearestLocation	105	2.73	2.56	100	GGGTAGGTGA_207/14	4	-	Carbohydrate oxidase
chr10	21985626	21985825	200	*	23.4	X10.21985725	VIT_10s0071g00330	Vitvi10g02056	21984589	21985477	-	upstream	-249	-249	149	NearestLocation	104	2.73	2.56	100	TGGTAGGTGAA_221/17	3.4	-	GRAM domain-containing protein / ABA-responsive
chr17	8303566	8303765	200	*	29	X17.8303665	VIT_17s0000g07310	Vitvi17g00710	8306633	8315787	+	upstream	-2967	-2967	2868	NearestLocation	106	2.73	2.56	100	TGGTAGTTG_65/5	8.4	-	3-phosphoserine phosphatase, chloroplast precursor
chr19	964806	965005	200	*	28	X19.964905	VIT_19s0014g00930	Vitvi19g00066	968079	969664	+	upstream	-3173	-3173	3074	NearestLocation	105	2.73	2.56	100	AAATTAGGTGA_214/25	8.1	-	Unknown protein
chr11	570788	570987	200	*	29.7	X11.570887	VIT_11s0016g00580	Vitvi11g01325	571050	571850	+	upstream	-162	-162	63	NearestLocation	106	2.73	2.56	100	--------	3.7	-	Unknown
chr06	19921074	19921273	200	*	33	X06.19921173	VIT_06s0061g01090	-	19923945	19924831	+	upstream	-2771	-2771	2672	NearestLocation	106	2.73	2.56	100	AAGTAGGTA_172/15	4.8	-	NA
chr07	3754491	3754690	200	*	27	X07.3754590	VIT_07s0005g00740	Vitvi07g00352	3758212	3760807	+	upstream	-3622	-3622	3522	NearestLocation	105	2.72	2.56	100	TTNGGTGA_44/2	3.9	-	Endo-1,4-beta-glucanase
chr02	1310160	1310359	200	*	41	X02.1310259	VIT_02s0025g01560	Vitvi02g00143	1313409	1318548	+	upstream	-3149	-3149	3050	NearestLocation	108	2.72	2.56	100	AGGTTAGGTAA_228/21	2.4	-	UDP-glucose 4-epimerase GEPI48
chr04	23256851	23257050	200	*	41	X04.23256950	VIT_04s0044g01080	Vitvi04g01664	23253031	23254688	-	upstream	-2262	-2262	2163	NearestLocation	108	2.72	2.56	100	AAATTAGGTGA_214/25	2.4	-	Pentatricopeptide (PPR) repeat
chr05	20593644	20593843	200	*	41	X05.20593743	VIT_05s0062g01320	Vitvi05g01366	20596547	20598695	+	upstream	-2803	-2803	2704	NearestLocation	108	2.72	2.56	100	TGGTAGG_46/4	2.4	-	Chitinase
chr10	8381844	8382043	200	*	41	X10.8381943	VIT_10s0003g02750	Vitvi10g00723	8384896	8404017	+	upstream	-2952	-2952	2853	NearestLocation	108	2.72	2.56	100	GGTTAGGTAA_226/20	2.4	-	IMP dehydrogenase/GMP reductase
chr13	5077677	5077876	200	*	41	X13.5077776	VIT_13s0019g03780	Vitvi13g00552	5073630	5074839	-	upstream	-2937	-2937	2838	NearestLocation	108	2.72	2.56	100	TTAGGTA_69/10	2.4	LBDIf6	Lateral organ boundaries protein 11
chr14	3257715	3257914	200	*	41	X14.3257814	VIT_14s0128g00200	Vitvi14g00269	3256096	3257568	-	upstream	-246	-246	147	NearestLocation	108	2.72	2.56	100	GAGTAGGTG_171/9	2.4	-	7S globulin precursor, basic
chr15	15407413	15407612	200	*	41	X15.15407512	VIT_15s0048g01260	Vitvi15g00775	15399688	15404025	-	upstream	-3487	-3487	3388	NearestLocation	108	2.72	2.56	100	AGTAGNTG_46/0	2.4	-	fructokinase 1
chr18	6964471	6964670	200	*	41	X18.6964570	VIT_18s0001g08520	Vitvi18g00609	6960144	6962232	-	upstream	-2338	-2338	2239	NearestLocation	108	2.72	2.56	100	AAATTAGGTGG_213/27	2.4	-	1-aminocyclopropane-1-carboxylate synthase
chr18	12923476	12923675	200	*	41	X18.12923575	VIT_18s0001g14880	Vitvi18g01163	12914221	12923327	-	upstream	-249	-249	149	NearestLocation	108	2.72	2.56	100	ATTAGGTA_128/19	2.4	-	Unknown protein
chr14	24900613	24900812	200	*	40.9	X14.24900712	VIT_14s0068g01120	Vitvi14g01465	24902067	24918086	+	upstream	-1355	-1355	1255	NearestLocation	108	2.72	2.56	100	ATTAGGTAA_161/21	2.4	-	Alpha-mannosidase precursor lysosomal
chr08	16676045	16676244	200	*	40.8	X08.16676144	VIT_08s0007g02570	Vitvi08g01393	16671056	16672943	-	upstream	-3201	-3201	3102	NearestLocation	108	2.72	2.56	100	GGGTTAGGT_167/9	2.4	-	CCR4-NOT transcription complex subunit 7
chr17	14348810	14349009	200	*	40.6	X17.14348909	VIT_17s0119g00090	Vitvi17g01102	14321600	14346465	-	upstream	-2445	-2445	2345	NearestLocation	108	2.72	2.56	100	--------	2.3	-	Unknown protein
chr14	27425652	27425851	200	*	40.6	X14.27425751	VIT_14s0066g00980	Vitvi14g01736	27420426	27425321	-	upstream	-431	-431	331	NearestLocation	108	2.72	2.56	100	AAGTAGGTG_180/14	2.3	-	Unknown protein
chr04	539886	540085	200	*	40.5	X04.539985	VIT_04s0008g00610	Vitvi04g00047	540994	542532	+	upstream	-1008	-1008	909	NearestLocation	108	2.72	2.56	100	GGTNGTTG_34/4	2.3	-	Zinc finger (CCCH-type) family protein
chr05	5138340	5138539	200	*	40.4	X05.5138439	VIT_05s0020g03370	Vitvi05g00490	5122447	5134133	-	upstream	-4307	-4307	4207	NearestLocation	108	2.72	2.56	100	GTGTTAGGT_154/12	2.3	-	5-nucleotidase surE
chr01	7389173	7389372	200	*	35	X01.7389272	VIT_00s0291g00050	Vitvi01g00646	7383078	7386511	-	upstream	-2761	-2761	2662	NearestLocation	107	2.72	2.56	100	AATTAGGTAA_183/28	2.5	-	Octicosapeptide/Phox/Bem1p (PB1) domain-containing protein
chr03	5487528	5487727	200	*	35	X03.5487627	VIT_03s0063g00390	Vitvi03g00505	5460963	5485416	-	upstream	-2212	-2212	2112	NearestLocation	107	2.72	2.56	100	TTAGGTAA_106/12	2.5	-	Lag one homologue 2
chr04	18943706	18943905	200	*	35	X04.18943805	VIT_04s0023g02070	Vitvi04g01327	18945903	18958678	+	upstream	-2097	-2097	1998	NearestLocation	107	2.72	2.56	100	AAGTNGGT_37/3	2.5	-	Trichohyalin AUL1 (auxin-like 1 protein)
chr05	24927303	24927502	200	*	35	X05.24927402	VIT_05s0094g00960	Vitvi05g01642	24927425	24929401	+	overlapStart	-23	-23	77	NearestLocation	107	2.72	2.56	100	GAGTTAGGTGA_239/20	2.5	-	UDP-xylose phenolic glycosyltransferase
chr06	124747	124946	200	*	35	X06.124846	VIT_06s0004g00040	Vitvi06g00009	112075	120161	-	upstream	-4685	-4685	4586	NearestLocation	107	2.72	2.56	100	GTGGTAGGT_160/9	2.5	-	Pur alpha-1 (purin-rich alpha 1)
chr06	2679891	2680090	200	*	35	X06.2679990	VIT_06s0004g02270	Vitvi06g00224	2680757	2687576	+	upstream	-767	-767	667	NearestLocation	107	2.72	2.56	100	GGTNGTTG_34/4	2.5	-	No hit
chr07	6590429	6590628	200	*	35	X07.6590528	VIT_07s0005g03340	Vitvi07g00598	6592906	6594645	+	upstream	-2378	-2378	2278	NearestLocation	107	2.72	2.56	100	TGGGTAGGTAA_207/18	2.5	MYB14	Myb domain protein 14
chr08	4101983	4102182	200	*	35	X08.4102082	VIT_08s0032g00680	Vitvi08g00207	4105849	4114105	+	upstream	-3767	-3767	3667	NearestLocation	107	2.72	2.56	100	AGTNGGTA_30/4	2.5	-	SPX (SYG1/Pho81/XPR1) domain-containing protein
chr08	16858083	16858282	200	*	35	X08.16858182	VIT_08s0007g02810	Vitvi08g01412	16861710	16863847	+	upstream	-3528	-3528	3428	NearestLocation	107	2.72	2.56	100	TGTTAGGTG_228/20	2.5	RAV5	Regulator of the ATPase vacuolar RAV2
chr12	9286924	9287123	200	*	35	X12.9287023	VIT_12s0057g00980	Vitvi12g00715	9279406	9285230	-	upstream	-1794	-1794	1694	NearestLocation	107	2.72	2.56	100	AAAGTAGGTG_194/14	2.5	-	Phytochrome defective C (PHYC)
chr13	7616692	7616891	200	*	35	X13.7616791	VIT_13s0074g00150	Vitvi13g00719	7618491	7635786	+	upstream	-1699	-1699	1600	NearestLocation	107	2.72	2.56	100	AGGTAGGT_121/9	2.5	-	Dihydrolipoamide S-acetyltransferase precursor
chr15	15393506	15393705	200	*	35	X15.15393605	VIT_15s0048g01250	Vitvi15g00774	15396917	15399138	+	upstream	-3311	-3311	3212	NearestLocation	107	2.72	2.56	100	ATTAGGT_60/8	2.5	SOC1a	MADS-box protein AGL20
chr18	5430626	5430825	200	*	35	X18.5430725	VIT_18s0001g07170	Vitvi18g00496	5377380	5429557	-	upstream	-1169	-1169	1069	NearestLocation	107	2.72	2.56	100	GAGTAGGT_108/5	2.5	-	Transducin protein
chr18	14926134	14926333	200	*	35	X18.14926233	VIT_18s0076g00200	Vitvi18g01322	14926786	14927997	+	upstream	-552	-552	453	NearestLocation	107	2.72	2.56	100	GGTAGGT_88/4	2.5	GRAS8b	DELLA protein RGL2 (RGA-like protein 2)
chr19	1657757	1657956	200	*	35	X19.1657856	VIT_19s0014g01570	Vitvi19g00131	1660303	1661728	+	upstream	-2447	-2447	2347	NearestLocation	107	2.72	2.56	100	TTGTTAGGTG_235/20	2.5	-	RNA-binding protein AKIP1
chr07	722494	722693	200	*	34.9	X07.722593	VIT_00s0179g00370	Vitvi07g00060	719182	720442	-	upstream	-2152	-2152	2052	NearestLocation	107	2.72	2.56	100	AAAGTAGGT_129/11	2.5	-	ESCRT-I complex subunit TSG101
chr16	16374541	16374740	200	*	34.9	X16.16374640	VIT_16s0022g02310	Vitvi16g00890	16372484	16374087	-	upstream	-553	-553	454	NearestLocation	107	2.72	2.56	100	GGTNGTTG_34/4	2.5	-	Gibberellin 3-beta-dioxygenase.
chr04	987849	988048	200	*	34.8	X04.987948	VIT_04s0008g01200	Vitvi04g00101	982099	986826	-	upstream	-1122	-1122	1023	NearestLocation	107	2.72	2.56	100	ATGTTAGGT_156/13	2.5	-	Eukaryotic translation initiation factor SUI1
chr08	20884769	20884968	200	*	34.5	X08.20884868	VIT_08s0007g07270	Vitvi08g01801	20884934	20887853	+	overlapStart	-66	-66	34	NearestLocation	107	2.72	2.56	100	GAGTAGNTG_50/0	2.5	-	Dicarboxylate/tricarboxylate carrier (DTC)
chr10	14320410	14320609	200	*	34.5	X10.14320509	VIT_10s0003g05740	Vitvi10g01078	14314636	14317876	-	upstream	-2634	-2634	2534	NearestLocation	107	2.72	2.56	100	GGTTAGGTA_202/18	2.5	WRKY32	WRKY DNA-binding protein 14
chr01	10778004	10778203	200	*	34.5	X01.10778103	VIT_01s0026g01410	-	10779166	10779929	+	upstream	-1062	-1062	963	NearestLocation	107	2.72	2.56	100	TAGTAGGTG_184/8	2.5	-	NA
chr19	1662332	1662531	200	*	34.4	X19.1662431	VIT_19s0014g01580	-	1663753	1665524	+	upstream	-1321	-1321	1222	NearestLocation	107	2.72	2.56	100	AGGTTAGGTG_209/18	2.5	-	NA
chr04	7595955	7596154	200	*	34.3	X04.7596054	VIT_04s0008g07310	Vitvi04g00661	7599338	7641472	+	upstream	-3284	-3284	3184	NearestLocation	107	2.72	2.56	100	ATTAGGTGA_166/18	2.5	-	AarF domain-containing kinase ABC1
chr03	1776897	1777096	200	*	34.3	X03.1776996	VIT_03s0038g02550	Vitvi03g01402	1776069	1776780	-	upstream	-216	-216	117	NearestLocation	107	2.72	2.56	100	AAGTAGGTGA_183/14	2.5	-	Blue copper-binding protein
chr18	7513414	7513613	200	*	34.2	X18.7513513	VIT_18s0001g08980	Vitvi18g00647	7499900	7511898	-	upstream	-1616	-1616	1516	NearestLocation	107	2.72	2.56	100	GGGTAGG_32/2	2.5	-	Beta-1,4-mannosyltransferase
chr16	15818590	15818789	200	*	34.1	X16.15818689	VIT_16s0022g02010	Vitvi16g00853	15813947	15818102	-	upstream	-588	-588	488	NearestLocation	107	2.72	2.56	100	TGGTAGGTGG_214/15	2.5	-	1-aminocyclopropane-1-carboxylate synthase
chr16	18969813	18970012	200	*	34.1	X16.18969912	VIT_16s0050g00530	Vitvi16g01049	18961011	18966489	-	upstream	-3423	-3423	3324	NearestLocation	107	2.72	2.56	100	TTGGTAGGTA_183/15	2.5	-	HcrVf1 protein
chr11	9795844	9796043	200	*	51	X11.9795943	VIT_11s0037g00870	Vitvi11g00798	9796464	9799175	+	upstream	-520	-520	421	NearestLocation	110	2.72	2.55	100	--------	2.1	AP2-01	AP2-like ethylene-responsive transcription factor
chr13	3532234	3532433	200	*	51	X13.3532333	VIT_13s0019g02120	Vitvi13g00340	3534103	3534951	+	upstream	-1769	-1769	1670	NearestLocation	110	2.72	2.55	100	GTGGTAGGTGG_221/15	2.1	ZFP69	Zinc finger (C2H2 type) family
chr13	549199	549398	200	*	30	X13.549298	VIT_13s0067g00960	Vitvi13g00052	540882	546879	-	upstream	-2419	-2419	2320	NearestLocation	106	2.71	2.55	100	AAAGTAGGT_129/11	8.6	-	Ser/Thr protein kinase
chr15	14745482	14745681	200	*	23.8	X15.14745581	VIT_15s0048g00600	Vitvi15g00713	14748556	14759052	+	upstream	-2974	-2974	2875	NearestLocation	104	2.7	2.54	100	GAGTTAGGT_159/12	271.8	-	Vesicle-associated membrane protein
chr14	26400945	26401144	200	*	33	X14.26401044	VIT_14s0219g00110	Vitvi14g01623	26398055	26398943	-	upstream	-2101	-2101	2002	NearestLocation	106	2.7	2.54	100	TGGTAGGTG_205/15	4.8	-	Unknown protein
chr13	28999475	28999674	200	*	36	X13.28999574	VIT_13s0320g00020	Vitvi13g01851	28995648	28997666	-	upstream	-1908	-1908	1809	NearestLocation	107	2.7	2.53	100	TGGTAGGT_141/8	2.6	-	Unknown
chr19	19982289	19982488	200	*	55	X19.19982388	VIT_19s0027g00460	Vitvi19g02257	19983415	19984468	+	upstream	-1027	-1027	927	NearestLocation	111	2.69	2.53	100	TTAGGTGA_117/13	2	-	Glutathione S-transferase 25 GSTU25
chr07	21921136	21921335	200	*	54.9	X07.21921235	VIT_07s0129g00350	Vitvi07g01613	21923511	21925023	+	upstream	-2275	-2275	2176	NearestLocation	111	2.69	2.53	100	ATGTTAGGT_156/13	2	-	Unknown protein
chr16	22559239	22559438	200	*	24	X16.22559338	VIT_16s0098g00610	Vitvi16g01311	22548281	22557480	-	upstream	-1858	-1858	1759	NearestLocation	105	2.69	2.53	100	TAGTTAGGTGA_240/20	3.5	-	Import inner membrane translocase subunit Tim17/Tim22/Tim23
chr10	2669582	2669781	200	*	25.8	X10.2669681	VIT_10s0116g00400	Vitvi10g00258	2669777	2674963	+	overlapStart	-95	-95	4	NearestLocation	105	2.69	2.53	100	TGTTAGGTAGA_227/23	7.4	-	SEC14 cytosolic factor
chr16	22811472	22811671	200	*	33.8	X16.22811571	VIT_16s0098g01000	Vitvi16g02067	22810664	22811240	-	upstream	-332	-332	232	NearestLocation	107	2.68	2.52	100	GGGTTAGGTGG_243/21	3.2	-	No hit
chr07	24270972	24271171	200	*	29.2	X07.24271071	VIT_07s0031g01830	Vitvi07g01858	24261545	24269484	-	upstream	-1588	-1588	1488	NearestLocation	106	2.68	2.52	100	GAGTTAGGT_159/12	4.2	-	Unknown protein
chr05	8545212	8545411	200	*	31	X05.8545311	VIT_05s0049g01300	Vitvi05g00774	8545812	8546558	+	upstream	-500	-500	401	NearestLocation	106	2.68	2.52	100	AAGTNGGT_37/3	3	-	No hit
chr05	20299648	20299847	200	*	24	X05.20299747	VIT_05s0062g01160	Vitvi05g01353	20293419	20296714	-	upstream	-3034	-3034	2934	NearestLocation	105	2.68	2.52	100	GTAGGTG_82/3	3.5	-	Pectinesterase family
chr05	11671284	11671483	200	*	22.3	X05.11671383	VIT_05s0051g00490	Vitvi05g00944	11664284	11666841	-	upstream	-4543	-4543	4443	NearestLocation	104	2.67	2.51	100	TAGTAGGTA_130/10	6.4	-	Outer membrane protein
chr05	12733831	12734030	200	*	22	X05.12733930	VIT_05s0051g00940	Vitvi05g00991	12737534	12746767	+	upstream	-3604	-3604	3504	NearestLocation	104	2.67	2.51	100	TTAGGTAA_106/12	6.3	-	Bet1 SNARE 1-1
chr05	630486	630685	200	*	23.1	X05.630585	VIT_05s0077g01620	Vitvi05g01753	624279	630038	-	upstream	-548	-548	448	NearestLocation	104	2.67	2.51	100	AGTAGNTG_46/0	3.3	PR10-s7	No hit
chr02	6930446	6930645	200	*	45	X02.6930545	VIT_02s0012g00900	Vitvi02g00660	6917525	6928933	-	upstream	-1613	-1613	1513	NearestLocation	109	2.67	2.51	100	AAATTAGGTG_199/24	2.2	-	AT-hook protein 1 (AHP1)
chr12	7759339	7759538	200	*	45	X12.7759438	VIT_12s0134g00230	Vitvi12g00593	7753336	7755364	-	upstream	-4074	-4074	3975	NearestLocation	109	2.67	2.51	100	TGGTAGTTG_65/5	2.2	-	Auxin-responsive GH3ue
chr12	15001265	15001464	200	*	45	X12.15001364	VIT_12s0055g01010	Vitvi12g02562	14999381	15000790	-	upstream	-574	-574	475	NearestLocation	109	2.67	2.51	100	TTAGGTGA_117/13	2.2	PrxIII18d	Peroxidase
chr14	24556727	24556926	200	*	45	X14.24556826	VIT_14s0068g00780	Vitvi14g01433	24545158	24555142	-	upstream	-1684	-1684	1585	NearestLocation	109	2.67	2.51	100	GTGTTAGGTG_235/20	2.2	-	Nematode chemoreceptor
chr14	27486972	27487171	200	*	45	X14.27487071	VIT_14s0066g01040	Vitvi14g01743	27478378	27484652	-	upstream	-2420	-2420	2320	NearestLocation	109	2.67	2.51	100	AAGTNGGT_37/3	2.2	-	Cytosine methyltransferase (DRM2)
chr19	4229718	4229917	200	*	45	X19.4229817	VIT_19s0014g04000	Vitvi19g00324	4230991	4232990	+	upstream	-1173	-1173	1074	NearestLocation	109	2.67	2.51	100	AAGTAGGTA_172/15	2.2	-	Curculin (mannose-binding) lectin
chr08	10445839	10446038	200	*	44.5	X08.10445938	VIT_08s0058g01090	Vitvi08g00835	10443101	10444884	-	upstream	-1054	-1054	955	NearestLocation	109	2.67	2.51	100	AGGTTAGGTAG_234/21	2.1	-	CBL-interacting protein kinase 14 (CIPK14)
chr08	4188371	4188570	200	*	29	X08.4188470	VIT_08s0032g00700	Vitvi08g00212	4189759	4193273	+	upstream	-1289	-1289	1189	NearestLocation	106	2.67	2.51	100	TGGTAGG_46/4	9999.9	-	CXE carboxylesterase
chr08	9831760	9831959	200	*	30	X08.9831859	VIT_08s0058g00710	Vitvi08g02081	9827453	9827677	-	upstream	-4183	-4183	4083	NearestLocation	106	2.67	2.5	100	TTAGGTAG_116/13	4.3	-	no hit
chr05	21562340	21562539	200	*	30	X05.21562439	VIT_05s0124g00550	Vitvi05g01421	21552143	21558931	-	upstream	-3509	-3509	3409	NearestLocation	106	2.67	2.5	100	GTTNGGTAG_72/8	2.9	-	Unknown protein
chr05	25615980	25616179	200	*	30	X05.25616079	VIT_05s0094g01690	Vitvi05g02281	25614207	25614472	-	upstream	-1608	-1608	1508	NearestLocation	106	2.67	2.5	100	AATTAGG_37/8	2.9	-	No hit
chr06	22050447	22050646	200	*	30	X06.22050546	VIT_06s0080g00870	Vitvi06g01974	22054511	22058508	+	upstream	-3965	-3965	3865	NearestLocation	106	2.67	2.5	100	AAGTAGGTG_180/14	2.9	-	Coiled-coil domain-containing protein 94
chr07	6341766	6341965	200	*	30	X07.6341865	VIT_07s0005g03140	Vitvi07g00586	6342264	6343589	+	upstream	-398	-398	299	NearestLocation	106	2.67	2.5	100	TTAGGTG_88/11	2.9	-	Aspartyl protease
chr07	7882906	7883105	200	*	30	X07.7883005	VIT_07s0005g04410	Vitvi07g02300	7876296	7878728	-	upstream	-4278	-4278	4178	NearestLocation	106	2.67	2.5	100	TTGTTAGGT_161/12	2.9	-	Subtilase
chr08	15422753	15422952	200	*	30	X08.15422852	VIT_08s0007g01340	Vitvi08g01280	15425428	15433558	+	upstream	-2576	-2576	2476	NearestLocation	106	2.67	2.5	100	TTGGTAGGT_151/9	2.9	-	Proteasome inhibitor subunit 1 (PI31)
chr08	16048333	16048532	200	*	30	X08.16048432	VIT_08s0007g01990	Vitvi08g01341	16045709	16047557	-	upstream	-875	-875	776	NearestLocation	106	2.67	2.5	100	GTAGGTG_82/3	2.9	-	Potassium channel tetramerisation domain-containing protein
chr09	13961423	13961622	200	*	30	X09.13961522	VIT_09s0070g00560	Vitvi09g01812	13929719	13959012	-	upstream	-2510	-2510	2411	NearestLocation	106	2.67	2.5	100	AAGTAGGTA_172/15	2.9	-	EIX receptor
chr10	264133	264332	200	*	30	X10.264232	VIT_10s0116g00620	Vitvi10g00032	265196	267250	+	upstream	-964	-964	864	NearestLocation	106	2.67	2.5	100	TGGGTAGGT_151/9	2.9	-	Phytochelatin synthetase
chr10	7347803	7348002	200	*	30	X10.7347902	VIT_10s0003g02100	Vitvi10g00667	7344830	7345813	-	upstream	-2089	-2089	1990	NearestLocation	106	2.67	2.5	100	TTAGGTAG_116/13	2.9	-	Lipase GDSL
chr12	1824267	1824466	200	*	30	X12.1824366	VIT_12s0028g01200	Vitvi12g00105	1792331	1822291	-	upstream	-2075	-2075	1976	NearestLocation	106	2.67	2.5	100	ATTAGGTA_128/19	2.9	-	Zinc finger (C3HC4-type ring finger)
chr14	1334928	1335127	200	*	30	X14.1335027	VIT_14s0060g01650	Vitvi14g00133	1331170	1334246	-	upstream	-782	-782	682	NearestLocation	106	2.67	2.5	100	TGGGTAGGT_151/9	2.9	-	Armadillo helical
chr14	1620539	1620738	200	*	30	X14.1620638	VIT_14s0060g02020	Vitvi14g00158	1613773	1615727	-	upstream	-4911	-4911	4812	NearestLocation	106	2.67	2.5	100	AGTAGGTA_112/9	2.9	-	ATPP2-B15 (Phloem protein 2-B15)
chr14	7628910	7629109	200	*	30	X14.7629009	VIT_14s0081g00080	Vitvi14g00491	7630626	7635417	+	upstream	-1616	-1616	1517	NearestLocation	106	2.67	2.5	100	AAGTNGGT_37/3	2.9	-	Prefoldin subunit 4 (VIP3 protein)
chr16	2020462	2020661	200	*	30	X16.2020561	VIT_16s0039g01980	Vitvi16g00132	2024468	2028924	+	upstream	-3906	-3906	3807	NearestLocation	106	2.67	2.5	100	GGTNGTTG_34/4	2.9	-	Unknown
chr16	16549462	16549661	200	*	30	X16.16549561	VIT_16s0022g02400	Vitvi16g00898	16529521	16544563	-	upstream	-4999	-4999	4899	NearestLocation	106	2.67	2.5	100	GGTTAGGTAA_226/20	2.9	SOC1b	MADS-box agamous-like 42
chr17	2584592	2584791	200	*	30	X17.2584691	VIT_17s0000g02640	Vitvi17g00230	2581476	2582090	-	upstream	-2602	-2602	2502	NearestLocation	106	2.67	2.5	100	AAATTAGGTA_167/27	2.9	-	Unknown protein
chr18	2167672	2167871	200	*	30	X18.2167771	VIT_18s0001g01580	Vitvi18g00211	2149563	2165796	-	upstream	-1976	-1976	1876	NearestLocation	106	2.67	2.5	100	AGGTAGGTGA_225/18	2.9	-	PHD finger transcription factor
chr18	31698965	31699164	200	*	30	X18.31699064	VIT_18s0001g05850	Vitvi18g02241	31703758	31704291	+	upstream	-4694	-4694	4594	NearestLocation	106	2.67	2.5	100	AGGTAGG_32/6	2.9	-	Ethylene-responsive transcription factor ERF021
chr19	2713343	2713542	200	*	30	X19.2713442	VIT_19s0014g02650	Vitvi19g01869	2716665	2720509	+	upstream	-3223	-3223	3123	NearestLocation	106	2.67	2.5	100	GGTTAGG_30/5	2.9	-	Glycosyl transferase family 14 protein
chr19	23011895	23012094	200	*	30	X19.23011994	VIT_19s0085g00040	Vitvi19g01668	23014425	23024162	+	upstream	-2431	-2431	2331	NearestLocation	106	2.67	2.5	100	TAGTTAGGT_167/12	2.9	-	Related to Ubiquitin 1 (RUB1)
chr19	23729695	23729894	200	*	30	X19.23729794	VIT_19s0085g00630	Vitvi19g01712	23719047	23729043	-	upstream	-751	-751	652	NearestLocation	106	2.67	2.5	100	GGGTTAGGTGG_243/21	2.9	-	Defective in cullin neddylation DCN1 protein 2
chr09	6404315	6404514	200	*	30	X09.6404414	VIT_09s0002g06460	Vitvi09g00565	6407252	6412845	+	upstream	-2838	-2838	2738	NearestLocation	106	2.67	2.5	100	ATTAGGTAA_161/21	2.9	-	Unknown protein
chr14	24686631	24686830	200	*	29.9	X14.24686730	VIT_14s0068g00930	Vitvi14g01449	24686995	24688542	+	upstream	-265	-265	165	NearestLocation	106	2.67	2.5	100	AAATTAGGTA_167/27	3	CHS2	Chalcone synthase
chr12	4830136	4830335	200	*	29.9	X12.4830235	VIT_12s0028g03950	Vitvi12g00329	4833614	4837306	+	upstream	-3378	-3378	3279	NearestLocation	106	2.67	2.5	100	AGTAGNTG_46/0	2.9	-	Ankyrin repeat
chr14	28106543	28106742	200	*	29.8	X14.28106642	VIT_14s0066g01790	Vitvi14g01819	28107504	28110935	+	upstream	-862	-862	762	NearestLocation	106	2.67	2.5	100	--------	2.9	-	GASA like
chr08	19723400	19723599	200	*	29.6	X08.19723499	VIT_08s0007g05820	Vitvi08g02328	19726893	19727835	+	upstream	-3393	-3393	3294	NearestLocation	106	2.67	2.51	100	TGGTAGGTA_180/14	2.8	-	5-azacytidine resistance protein
chr06	6829241	6829440	200	*	29.6	X06.6829340	VIT_06s0004g06020	Vitvi06g00583	6813956	6829322	-	overlapStart	-18	-18	81	NearestLocation	106	2.67	2.51	100	AAGTNGGT_37/3	2.8	-	Alpha-glucan phosphorylase, H isozyme
chr04	19202353	19202552	200	*	29.6	X04.19202452	VIT_04s0023g02330	Vitvi04g01345	19192569	19198255	-	upstream	-4197	-4197	4098	NearestLocation	106	2.67	2.51	100	AATTAGGTGG_210/27	2.8	-	Unknown protein
chr18	6766597	6766796	200	*	29.4	X18.6766696	VIT_18s0001g08270	Vitvi18g00593	6771411	6775121	+	upstream	-4715	-4715	4615	NearestLocation	106	2.67	2.51	100	AAGTAGGTA_172/15	2.8	-	Amino acid permease 6
chr18	6560707	6560906	200	*	29.3	X18.6560806	VIT_18s0001g08110	Vitvi18g00573	6555832	6559893	-	upstream	-913	-913	814	NearestLocation	106	2.67	2.51	100	GTGGTAGGT_160/9	2.8	-	Glutamyl-tRNA reductase, chloroplast precursor
chr14	20029774	20029973	200	*	29.2	X14.20029873	VIT_14s0006g02450	Vitvi14g01114	20028092	20028301	-	upstream	-1573	-1573	1473	NearestLocation	106	2.67	2.51	100	AATTAGGTGG_210/27	2.8	-	Zinc finger (CCCH-type) family protein
chr13	21785426	21785625	200	*	29.1	X13.21785525	VIT_13s0084g00080	Vitvi13g01396	21763513	21783564	-	upstream	-1962	-1962	1862	NearestLocation	106	2.67	2.51	100	AATTAGGTG_194/24	2.7	-	MAP65/ASE1; t-snare
chr06	1884221	1884420	200	*	26	X06.1884320	VIT_06s0004g01510	Vitvi06g00158	1875241	1881867	-	upstream	-2453	-2453	2354	NearestLocation	105	2.66	2.5	100	TGATTAGGT_133/11	7.5	LOXA	Lipoxygenase (LOX2)
chr06	8651292	8651491	200	*	26	X06.8651391	VIT_06s0004g07880	Vitvi06g00780	8649080	8650574	-	upstream	-818	-818	718	NearestLocation	105	2.66	2.5	100	AATTAGGT_125/17	7.5	-	Allergen
chr06	19052283	19052482	200	*	26	X06.19052382	VIT_06s0061g00450	Vitvi06g01318	19042026	19049441	-	upstream	-2941	-2941	2842	NearestLocation	105	2.66	2.5	100	GAGTAGGTG_171/9	3.7	4CL6	4-coumarate-CoA ligase
chr06	22430594	22430793	200	*	26	X06.22430693	VIT_06s0080g01120	Vitvi06g01553	22424259	22430588	-	upstream	-106	-106	6	NearestLocation	105	2.66	2.5	100	GGGTAGG_32/2	7.5	-	Unknown protein
chr06	3051085	3051284	200	*	25.4	X06.3051184	VIT_06s0004g02530	Vitvi06g00246	3046014	3048230	-	upstream	-2954	-2954	2855	NearestLocation	105	2.66	2.5	100	ATTAGGT_60/8	3.7	-	Wall-associated receptor kinase 5
chr07	20467822	20468021	200	*	26.8	X07.20467921	VIT_07s0191g00190	Vitvi07g01482	20449009	20466534	-	upstream	-1388	-1388	1288	NearestLocation	105	2.66	2.5	100	TTAGGTG_88/11	7.7	-	GTP cyclohydrolase II/3,4-dihydroxy-2-butanone 4-phosphate synthase
chr05	10422485	10422684	200	*	26.4	X05.10422584	VIT_05s0077g00480	Vitvi05g00884	10427332	10435794	+	upstream	-4748	-4748	4648	NearestLocation	105	2.66	2.5	100	--------	3.8	-	NA
chr15	19683813	19684012	200	*	27	X15.19683912	VIT_15s0046g03030	Vitvi15g01147	19676616	19681368	-	upstream	-2544	-2544	2445	NearestLocation	105	2.66	2.5	100	TAGTAGGTG_184/8	7.8	-	Anthranilate phosphoribosyltransferase
chr04	16387142	16387341	200	*	26	X04.16387241	VIT_04s0023g00100	Vitvi04g01120	16387592	16388449	+	upstream	-350	-350	251	NearestLocation	105	2.66	2.5	100	TGGTAGG_46/4	9999.9	-	Ankyrin
chr18	13564122	13564321	200	*	31	X18.13564221	VIT_18s0001g15430	Vitvi18g01225	13563113	13563819	-	upstream	-403	-403	303	NearestLocation	106	2.65	2.5	100	TTNGGTGA_44/2	4.5	-	Alliin lyase
chr10	6294484	6294683	200	*	32	X10.6294583	VIT_10s0003g01380	Vitvi10g01793	6288268	6290668	-	upstream	-3916	-3916	3816	NearestLocation	106	2.65	2.49	100	GTTNGGTA_50/3	3.1	-	Myb family
chr02	796629	796828	200	*	30	X02.796728	VIT_02s0025g01020	Vitvi02g00089	801671	808602	+	upstream	-4943	-4943	4843	NearestLocation	106	2.65	2.49	100	GAGTAGNTG_50/0	2.9	bZIP03	BZip transcription factor G- box binding factor 3
chr17	7105183	7105382	200	*	30	X17.7105282	VIT_17s0000g06390	Vitvi17g01474	7102551	7104030	-	upstream	-1252	-1252	1153	NearestLocation	106	2.64	2.49	100	AGGTTAGGTA_204/19	4.3	-	Pentatricopeptide (PPR) repeat-containing protein
chr08	16383208	16383407	200	*	32.4	X08.16383307	VIT_08s0007g02330	Vitvi08g01373	16385082	16392012	+	upstream	-1774	-1774	1675	NearestLocation	106	2.64	2.49	100	TTAGGTAA_106/12	2.6	-	Unknown
chr08	16383208	16383407	200	*	32.4	X08.16383307	VIT_08s0007g02330	Vitvi08g01374	16385082	16392012	+	upstream	-1774	-1774	1675	NearestLocation	106	2.64	2.49	100	TTAGGTAA_106/12	2.6	-	Unknown
chr11	16838067	16838266	200	*	25	X11.16838166	VIT_11s0103g00510	Vitvi11g01130	16840350	16841576	+	upstream	-2184	-2184	2084	NearestLocation	105	2.64	2.48	100	GTAGGTA_49/5	3.5	-	Aspartyl protease
chr11	7963490	7963689	200	*	31.7	X11.7963589	VIT_11s0037g00040	Vitvi11g00680	7956219	7959593	-	upstream	-3997	-3997	3897	NearestLocation	106	2.64	2.48	100	AGTTAGG_40/5	9.1	bHLH046	Basic helix-loop-helix (bHLH) family
chr18	10398656	10398855	200	*	35.4	X18.10398755	VIT_18s0001g12220	Vitvi18g00935	10395336	10398382	-	upstream	-374	-374	274	NearestLocation	107	2.64	2.48	100	GGTAGGTA_145/11	2.4	ZFP94	Indeterminate(ID)-domain 2
chr04	1557497	1557696	200	*	29	X04.1557596	VIT_04s0008g01960	Vitvi04g00167	1557780	1570517	+	upstream	-184	-184	84	NearestLocation	106	2.64	2.48	100	GTAGGTA_49/5	4.2	-	Copper-transporting ATPase PAA2
chr13	24740183	24740382	200	*	64	X13.24740282	VIT_13s0019g00750	Vitvi13g02416	24742121	24745089	+	upstream	-1839	-1839	1739	NearestLocation	113	2.63	2.48	100	AAGTTAGGTGGA_241/24	1.8	-	Annexin ANN4
chr11	4229318	4229517	200	*	24.5	X11.4229417	VIT_11s0016g04920	Vitvi11g01427	4233708	4234671	+	upstream	-4290	-4290	4191	NearestLocation	105	2.63	2.47	100	TGGTAGTTG_65/5	7.1	-	Early nodulin 93
chr02	1872817	1873016	200	*	23	X02.1872916	VIT_02s0025g02310	Vitvi02g00202	1876797	1882357	+	upstream	-3881	-3881	3781	NearestLocation	104	2.62	2.47	100	TTAGGTGA_117/13	9999.9	-	LHW (lonesome highway)
chr02	7952482	7952681	200	*	23	X02.7952581	VIT_02s0012g01570	Vitvi02g00717	7950290	7952466	-	upstream	-116	-116	16	NearestLocation	104	2.62	2.47	100	GGTNGTTG_34/4	9999.9	CCR2	Cinnamoyl-CoA reductase
chr18	7026674	7026873	200	*	25	X18.7026773	VIT_18s0001g08580	Vitvi18g00616	7027174	7030736	+	upstream	-400	-400	301	NearestLocation	105	2.62	2.46	100	TAGTAGGTG_184/8	9999.9	-	Cellulose synthase CSLC12
chr05	5201058	5201257	200	*	26.7	X05.5201157	VIT_05s0020g03430	Vitvi05g00497	5203562	5209650	+	upstream	-2404	-2404	2305	NearestLocation	105	2.61	2.45	100	AGGTTAGGT_148/10	7.7	-	Imidazoleglycerol-phosphate dehydratase
chr19	9496397	9496596	200	*	31	X19.9496496	VIT_19s0015g01310	Vitvi19g00761	9494383	9495766	-	upstream	-730	-730	631	NearestLocation	106	2.61	2.45	100	GGTNGTTG_34/4	3	-	Amino acid permease 7
chr18	26317130	26317329	200	*	35.5	X18.26317229	VIT_18s0117g00170	Vitvi18g03050	26312933	26316283	-	upstream	-947	-947	847	NearestLocation	107	2.61	2.45	100	AGTAGNTG_46/0	2.6	-	No hit
chr07	24023505	24023704	200	*	25	X07.24023604	VIT_07s0031g01600	Vitvi07g01835	24016432	24021434	-	upstream	-2170	-2170	2071	NearestLocation	105	2.6	2.44	100	GGGTAGGTG_187/12	7.2	SK2	Shikimate kinase
chr14	29965380	29965579	200	*	31	X14.29965479	VIT_14s0108g01360	Vitvi14g02014	29966017	29966914	+	upstream	-537	-537	438	NearestLocation	106	2.6	2.44	100	AAAGTAGGTGA_196/14	8.9	-	Unknown protein
chr11	12090280	12090479	200	*	27	X11.12090379	VIT_11s0065g00180	Vitvi11g00910	12034751	12089808	-	upstream	-572	-572	472	NearestLocation	105	2.6	2.44	100	TTAGGTAA_106/12	7.8	-	Proton extrusion protein CemA family protein pcxA
chr05	3606989	3607188	200	*	26.7	X05.3607088	VIT_05s0020g01900	Vitvi05g01860	3607268	3608363	+	upstream	-180	-180	80	NearestLocation	105	2.6	2.44	100	AGTAGGT_53/4	7.7	-	No hit
chr12	4346656	4346855	200	*	27.8	X12.4346755	VIT_12s0028g03550	Vitvi12g02307	4345172	4346354	-	upstream	-402	-402	302	NearestLocation	105	2.59	2.44	100	GGTAGGTGAA_199/12	2.9	bHLH050	Basic helix-loop-helix (bHLH) family
chr10	6793023	6793222	200	*	27.5	X10.6793122	VIT_10s0003g01780	Vitvi10g01803	6793505	6797519	+	upstream	-383	-383	283	NearestLocation	105	2.59	2.44	100	TTAGGTA_69/10	3	-	No hit
chr06	4258748	4258947	200	*	27.2	X06.4258847	VIT_06s0004g03410	Vitvi06g00344	4260620	4262493	+	upstream	-1772	-1772	1673	NearestLocation	105	2.59	2.44	100	--------	2.7	-	Ribosomal protein S23 (RPS23B) 40S
chr03	2453099	2453298	200	*	23	X03.2453198	VIT_03s0038g03370	Vitvi03g01446	2454179	2455085	+	upstream	-981	-981	881	NearestLocation	104	2.59	2.44	100	AGTAGNTG_46/0	6.6	-	Unknown protein
chr18	301046	301245	200	*	30	X18.301145	VIT_18s0122g00260	Vitvi18g00015	263663	297925	-	upstream	-3221	-3221	3121	NearestLocation	106	2.59	2.43	100	GTGTTAGGT_154/12	8.6	-	Superkiller protein 3
chr03	6618040	6618239	200	*	25	X03.6618139	VIT_03s0091g00300	Vitvi03g01601	6623124	6623416	+	upstream	-4984	-4984	4885	NearestLocation	105	2.59	2.43	100	AATTAGGTGG_210/27	3.6	-	B-cell receptor-associated protein 31
chr13	23207934	23208133	200	*	30	X13.23208033	VIT_13s0139g00140	-	23210931	23213229	+	upstream	-2897	-2897	2798	NearestLocation	106	2.59	2.43	100	TTAGGTGA_117/13	2.9	-	NA
chr11	2354699	2354898	200	*	32	X11.2354798	VIT_11s0016g02920	Vitvi11g00245	2348994	2351981	-	upstream	-2817	-2817	2718	NearestLocation	106	2.58	2.43	100	GGGTTAGGTG_220/17	4.6	-	Unknown protein
chr05	6357227	6357426	200	*	23	X05.6357326	VIT_05s0020g04540	Vitvi05g00616	6350454	6352416	-	upstream	-4910	-4910	4811	NearestLocation	104	2.58	2.43	100	AAGTNGGT_37/3	3.3	-	Beta-ketoacyl-CoA synthase
chr05	20523441	20523640	200	*	23	X05.20523540	VIT_05s0062g01270	Vitvi05g02123	20518026	20519727	-	upstream	-3813	-3813	3714	NearestLocation	104	2.58	2.43	100	GTTNGGTNG_44/1	3.3	-	Cyclo-DOPA 5-O-glucosyltransferase
chr12	16119679	16119878	200	*	23	X12.16119778	VIT_12s0055g00460	Vitvi12g01664	16124144	16128700	+	upstream	-4366	-4366	4266	NearestLocation	104	2.58	2.43	100	GATTAGG_25/2	3.3	-	TUBBY like protein 1 TLP10
chr13	262054	262253	200	*	23	X13.262153	VIT_13s0067g00420	Vitvi13g01883	263305	265723	+	upstream	-1151	-1151	1052	NearestLocation	104	2.58	2.43	100	GTTNGGTA_50/3	3.3	-	Protein kinase Xa21
chr13	1400667	1400866	200	*	23	X13.1400766	VIT_13s0067g02570	Vitvi13g00156	1390473	1397795	-	upstream	-2971	-2971	2872	NearestLocation	104	2.58	2.43	100	GGTNGTTG_34/4	3.3	-	Potassium transporter 2
chr13	4643014	4643213	200	*	23	X13.4643113	VIT_13s0019g03460	Vitvi13g02039	4647553	4647978	+	upstream	-4439	-4439	4340	NearestLocation	104	2.58	2.43	100	TTGTTAGGT_161/12	3.3	-	Homeodomain transcription factor 5
chr13	5108277	5108476	200	*	23	X13.5108376	VIT_13s0019g03810	Vitvi13g01867	5102377	5103440	-	upstream	-4936	-4936	4837	NearestLocation	104	2.58	2.43	100	AAGTNGGT_37/3	3.3	LBDIf2	Lateral organ boundaries protein 1
chr13	26557262	26557461	200	*	23	X13.26557361	VIT_13s0064g00350	-	26557385	26557519	+	overlapStart	-23	-23	58	NearestLocation	104	2.58	2.43	100	ATTAGGTAA_161/21	3.3	-	NA
chr16	23010994	23011193	200	*	23	X16.23011093	VIT_16s0098g01240	Vitvi16g01370	23011059	23011961	+	overlapStart	35	35	65	NearestLocation	104	2.58	2.43	100	GTTNGGTAG_72/8	3.3	-	Unknown protein
chr19	16682800	16682999	200	*	23	X19.16682899	VIT_19s0093g00640	Vitvi19g01364	16670522	16679064	-	upstream	-3836	-3836	3736	NearestLocation	104	2.58	2.43	100	TTAGGTGG_121/15	3.3	-	No hit
chr03	5378041	5378240	200	*	23	X03.5378140	VIT_03s0063g00540	Vitvi03g00495	5381032	5383082	+	upstream	-2892	-2892	2792	NearestLocation	104	2.58	2.43	100	--------	3.3	-	Pentatricopeptide (PPR) repeat-containing protein
chr15	8213081	8213280	200	*	23	X15.8213180	VIT_15s0045g01200	Vitvi15g00362	8211221	8211907	-	upstream	-1273	-1273	1174	NearestLocation	104	2.58	2.43	100	TTAGGTAA_106/12	3.3	-	Avr9/Cf-9 rapidly elicited protein
chr19	1356969	1357168	200	*	22.9	X19.1357068	VIT_19s0014g01240	Vitvi19g00098	1351602	1354447	-	upstream	-2621	-2621	2522	NearestLocation	104	2.58	2.43	100	--------	3.3	-	Morphogenesis of root hair 1 MRH1
chr09	3307588	3307787	200	*	22.9	X09.3307687	VIT_09s0002g03620	Vitvi09g00301	3297048	3303772	-	upstream	-3916	-3916	3816	NearestLocation	104	2.58	2.43	100	GGTNGTTG_34/4	3.3	-	NADP-dependent malic enzyme
chr09	2001775	2001974	200	*	22.9	X09.2001874	VIT_09s0002g02190	Vitvi09g00181	2001082	2001348	-	upstream	-526	-526	427	NearestLocation	104	2.58	2.43	100	GGTNGTTG_34/4	3.3	-	Tubulin beta-1
chr13	3618364	3618563	200	*	22.9	X13.3618463	VIT_13s0019g02240	Vitvi13g00347	3610701	3613906	-	upstream	-4558	-4558	4458	NearestLocation	104	2.58	2.43	100	GGTTAGGT_146/9	3.3	-	Ribosomal protein S7 (RPS7B) 40S
chr09	2964211	2964410	200	*	22.9	X09.2964310	VIT_09s0002g03220	Vitvi09g01562	2964447	2966293	+	upstream	-137	-137	37	NearestLocation	104	2.58	2.43	100	GTTNGGTAG_72/8	3.3	-	Acid phosphatase
chr00	6012280	6012479	200	*	22.4	X00.6012379	VIT_02s0234g00070	Vitvi02g01773	6016455	6018756	+	upstream	-4075	-4075	3976	NearestLocation	104	2.58	2.43	100	GATTAGGT_105/10	3.2	-	no hit
chr05	22400776	22400975	200	*	22.3	X05.22400875	VIT_05s0102g00130	Vitvi05g01470	22395240	22396933	-	upstream	-3943	-3943	3843	NearestLocation	104	2.58	2.43	100	GGGTAGGTG_187/12	3.2	-	Unknown protein
chr03	16615954	16616153	200	*	22.3	X03.16616053	VIT_03s0017g00610	Vitvi03g01084	16616470	16618814	+	upstream	-416	-416	317	NearestLocation	104	2.58	2.43	100	TTNGGTAG_46/5	3.2	-	Disease resistance protein (CC-NBS-LRR class)
chr16	1431630	1431829	200	*	22.2	X16.1431729	VIT_16s0039g01750	Vitvi16g00103	1412099	1428570	-	upstream	-3160	-3160	3060	NearestLocation	104	2.58	2.43	100	GAGTAGGTA_154/10	3.2	-	Myb domain protein 3
chr02	9430944	9431143	200	*	22.1	X02.9431043	VIT_02s0012g02370	Vitvi02g00807	9432223	9432645	+	upstream	-1179	-1179	1080	NearestLocation	104	2.58	2.43	100	GGTAGGTA_145/11	3.2	-	CYP76J1
chr03	7816290	7816489	200	*	50	X03.7816389	VIT_03s0091g01170	Vitvi03g00689	7813667	7815342	-	upstream	-1048	-1048	948	NearestLocation	110	2.58	2.43	100	AGGTAGGTGA_225/18	2.1	-	Meprin and TRAF homology domain-containing protein
chr07	10825714	10825913	200	*	50	X07.10825813	VIT_07s0005g05960	Vitvi07g02355	10820836	10823004	-	upstream	-2810	-2810	2710	NearestLocation	110	2.58	2.43	100	AATTAGGTAA_183/28	2.1	-	Cytokinin dehydrogenase 5 precursor
chr05	5309385	5309584	200	*	50	X05.5309484	VIT_05s0020g03590	Vitvi05g00514	5310953	5317067	+	upstream	-1469	-1469	1369	NearestLocation	110	2.58	2.43	100	AGGTAGGTAG_184/16	2.1	-	Unknown protein
chr16	17131067	17131266	200	*	49.8	X16.17131166	VIT_16s0100g00220	Vitvi16g00925	17132026	17132339	+	upstream	-860	-860	760	NearestLocation	110	2.58	2.43	100	GAGTAGGTA_154/10	2	-	no hit
chr13	28334648	28334847	200	*	49.6	X13.28334747	VIT_13s0064g01760	Vitvi13g01792	28328405	28332965	-	upstream	-1783	-1783	1683	NearestLocation	110	2.58	2.43	100	AAATTAGGTA_167/27	2	-	Amygdalin hydrolase isoform AH I
chr06	198349	198548	200	*	35	X06.198448	VIT_06s0004g00090	Vitvi06g00017	200094	227052	+	upstream	-1646	-1646	1546	NearestLocation	107	2.58	2.43	100	GTGTTAGGT_154/12	10.1	-	EMB1011 (embryo defective 1011)
chr12	18353807	18354006	200	*	33	X12.18353906	VIT_12s0034g00970	Vitvi12g01796	18346848	18352343	-	upstream	-1563	-1563	1464	NearestLocation	106	2.58	2.43	100	TGGGTAGGTG_204/12	6.6	-	Peptidase C50, separase
chr06	8163077	8163276	200	*	58	X06.8163176	VIT_06s0004g07400	Vitvi06g00726	8163557	8166095	+	upstream	-381	-381	281	NearestLocation	112	2.58	2.42	100	TTGTTAGGTG_235/20	5.6	-	Cation/hydrogen exchanger 24 (CHX24)
chr01	1923617	1923816	200	*	40	X01.1923716	VIT_01s0011g02200	Vitvi01g00175	1923726	1928025	+	overlapStart	-10	-10	90	NearestLocation	108	2.57	2.42	100	GGGTAGGTGA_207/14	2.3	-	Glutamine synthetase
chr06	5158315	5158514	200	*	40	X06.5158414	VIT_06s0004g04190	Vitvi06g00419	5160638	5162572	+	upstream	-2224	-2224	2124	NearestLocation	108	2.57	2.42	100	TTGGTAGGT_151/9	2.3	-	PHD zinc finger protein
chr06	6973014	6973213	200	*	40	X06.6973113	VIT_06s0004g06180	Vitvi06g00601	6975020	6976734	+	upstream	-1906	-1906	1807	NearestLocation	108	2.57	2.42	100	TTAGGTA_69/10	2.3	-	GTP-binding protein hflX
chr07	15338342	15338541	200	*	40	X07.15338441	VIT_07s0151g00330	-	15339515	15340629	+	upstream	-1073	-1073	974	NearestLocation	108	2.57	2.42	100	TGTTAGGT_140/12	2.3	-	NA
chr13	14355122	14355321	200	*	40	X13.14355221	VIT_13s0073g00440	Vitvi13g01044	14356256	14386750	+	upstream	-1034	-1034	935	NearestLocation	108	2.57	2.42	100	AGGTAGGTGA_225/18	2.3	-	BSU1-like protein 3 BSL3
chr14	11443593	11443792	200	*	40	X14.11443692	VIT_14s0036g00970	Vitvi14g00666	11434336	11439282	-	upstream	-4410	-4410	4311	NearestLocation	108	2.57	2.42	100	TGTTAGGT_140/12	2.3	-	Thioredoxin domain-containing protein 9
chr16	17351928	17352127	200	*	40	X16.17352027	VIT_16s0100g00400	Vitvi16g00942	17348903	17349881	-	upstream	-2147	-2147	2047	NearestLocation	108	2.57	2.42	100	GGATTAGGTAA_199/23	2.3	ERF019	Ethylene-responsive transcription factor ERF025
chr17	9046343	9046542	200	*	40	X17.9046442	VIT_17s0000g07940	Vitvi17g00769	9041797	9042384	-	upstream	-4058	-4058	3959	NearestLocation	108	2.57	2.42	100	AGGTAGG_32/6	2.3	ERF024	DWARF and delayed flowering 1
chr18	11872295	11872494	200	*	40	X18.11872394	VIT_18s0001g13880	Vitvi18g01081	11876078	11892231	+	upstream	-3684	-3684	3584	NearestLocation	108	2.57	2.42	100	TTAGGTGA_117/13	2.3	-	Zinc finger (CCCH-type) family protein
chr18	29195984	29196183	200	*	40	X18.29196083	VIT_18s0041g01150	Vitvi18g03125	29197533	29198226	+	upstream	-1449	-1449	1350	NearestLocation	108	2.57	2.42	100	GTTNGGTAG_72/8	2.3	-	Lectin protein kinase
chr14	19018992	19019191	200	*	39.2	X14.19019091	VIT_14s0006g02080	Vitvi14g01035	18998549	19017052	-	upstream	-2040	-2040	1940	NearestLocation	108	2.57	2.42	100	TAGTTAGGTGG_235/23	2.3	-	S locus-linked protein SLL2
chr13	25892677	25892876	200	*	39.1	X13.25892776	VIT_13s0158g00220	Vitvi13g02454	25890592	25891184	-	upstream	-1592	-1592	1493	NearestLocation	108	2.57	2.42	100	TGGTAGGTG_205/15	2.3	-	No hit
chr16	22749037	22749236	200	*	39	X16.22749136	VIT_16s0098g00890	Vitvi16g01339	22747635	22748484	-	upstream	-652	-652	553	NearestLocation	108	2.57	2.42	100	GTTNGGTA_50/3	4.7	-	Harpin-induced protein
chr11	1918912	1919111	200	*	24	X11.1919011	VIT_11s0016g02400	Vitvi11g00196	1922155	1943295	+	upstream	-3143	-3143	3044	NearestLocation	105	2.57	2.42	100	GAGTAGGT_108/5	6.9	-	K+ efflux antiporter (KEA4)
chr11	10159207	10159406	200	*	24	X11.10159306	VIT_11s0037g00980	Vitvi11g01522	10155414	10156276	-	upstream	-3030	-3030	2931	NearestLocation	105	2.57	2.42	100	GTTNGGTNG_44/1	6.9	-	Unknown
chr11	18003780	18003979	200	*	24	X11.18003879	VIT_11s0052g00380	Vitvi11g01181	18005315	18009868	+	upstream	-1435	-1435	1336	NearestLocation	105	2.57	2.42	100	TGGTAGG_46/4	9999.9	-	Unknown protein
chr11	2124526	2124725	200	*	23.8	X11.2124625	VIT_11s0016g02660	Vitvi11g01380	2127675	2128148	+	upstream	-3049	-3049	2950	NearestLocation	105	2.57	2.42	100	GATTAGG_25/2	6.9	-	Aspartate aminotransferase
chr14	1258210	1258409	200	*	30.3	X14.1258309	VIT_14s0060g01560	Vitvi14g02481	1251632	1255822	-	upstream	-2488	-2488	2388	NearestLocation	106	2.57	2.42	100	GTTNGGTA_50/3	2.6	-	PHD finger transcription factor
chr17	4728565	4728764	200	*	36.7	X17.4728664	VIT_17s0000g04390	Vitvi17g01424	4723092	4724023	-	upstream	-4641	-4641	4542	NearestLocation	107	2.56	2.41	100	TTAGGTG_88/11	2.4	-	Cold-induced wall associated kinase
chr16	9708210	9708409	200	*	25.5	X16.9708309	VIT_16s0013g02120	Vitvi16g00523	9711357	9714282	+	upstream	-3047	-3047	2948	NearestLocation	105	2.56	2.41	100	TTAGGTA_69/10	3.7	-	Pentatricopeptide (PPR) repeat-containing protein
chr01	2428786	2428985	200	*	34	X01.2428885	VIT_01s0011g02720	Vitvi01g01923	2427700	2428200	-	upstream	-686	-686	586	NearestLocation	107	2.56	2.41	100	GTTNGGTNG_44/1	2.4	-	No hit
chr02	5865792	5865991	200	*	34	X02.5865891	VIT_02s0012g00140	Vitvi02g00603	5869675	5887801	+	upstream	-3783	-3783	3684	NearestLocation	107	2.56	2.41	100	ATGTTAGGT_156/13	2.4	-	Novel plant snare 11
chr04	6870069	6870268	200	*	34	X04.6870168	VIT_04s0008g06820	Vitvi04g00614	6845001	6867478	-	upstream	-2690	-2690	2591	NearestLocation	107	2.56	2.41	100	TAGTAGGTG_184/8	2.4	-	Unknown
chr05	2196281	2196480	200	*	34	X05.2196380	VIT_05s0020g00370	Vitvi05g01829	2194418	2194769	-	upstream	-1611	-1611	1512	NearestLocation	107	2.56	2.41	100	GGTAGTTGA_81/6	2.4	-	No hit
chr05	6544730	6544929	200	*	34	X05.6544829	VIT_05s0020g04690	Vitvi05g00630	6548370	6550556	+	upstream	-3540	-3540	3441	NearestLocation	107	2.56	2.41	100	AAATTAGGTG_199/24	2.4	-	IAA7
chr06	3715424	3715623	200	*	34	X06.3715523	VIT_06s0004g02980	Vitvi06g00295	3710645	3712337	-	upstream	-3187	-3187	3087	NearestLocation	107	2.56	2.41	100	GTGTTAGGTG_235/20	2.4	-	Kelch repeat-containing F-box protein
chr07	1745200	1745399	200	*	34	X07.1745299	VIT_07s0104g00050	Vitvi07g00136	1746947	1752093	+	upstream	-1647	-1647	1548	NearestLocation	107	2.56	2.41	100	TTGTTAGGTA_207/21	2.4	-	unknown
chr07	3823644	3823843	200	*	34	X07.3823743	VIT_07s0005g00810	Vitvi07g02209	3821197	3821927	-	upstream	-1817	-1817	1717	NearestLocation	107	2.56	2.41	100	AAGTTAGGT_148/13	2.4	-	Pollen Ole e 1 allergen and extensin
chr07	17672242	17672441	200	*	34	X07.17672341	VIT_00s0220g00180	Vitvi07g01240	17656136	17671928	-	upstream	-414	-414	314	NearestLocation	107	2.56	2.41	100	GGGTAGG_32/2	2.4	-	Glycosyl hydrolase family 20 protein
chr08	4250152	4250351	200	*	34	X08.4250251	VIT_08s0032g00730	Vitvi08g00216	4253694	4259818	+	upstream	-3442	-3442	3343	NearestLocation	107	2.56	2.41	100	GAGTAGGTG_171/9	2.4	-	F-box and JmjC domain protein
chr12	2634591	2634790	200	*	34	X12.2634690	VIT_12s0028g01970	Vitvi12g00163	2619707	2629882	-	upstream	-4808	-4808	4709	NearestLocation	107	2.56	2.41	100	ATTAGGTG_145/17	2.4	-	Serine/threonine-protein kinase NAK
chr12	3733477	3733676	200	*	34	X12.3733576	VIT_12s0028g03000	Vitvi12g02294	3732560	3732745	-	upstream	-831	-831	732	NearestLocation	107	2.56	2.41	100	ATGTTAGGTGA_254/22	2.4	-	No hit
chr13	2300921	2301120	200	*	34	X13.2301020	VIT_00s0317g00030	Vitvi13g01932	2298050	2299147	-	upstream	-1873	-1873	1774	NearestLocation	107	2.56	2.41	100	TTAGGTGG_121/15	2.4	-	Unknown protein
chr14	29627556	29627755	200	*	34	X14.29627655	VIT_14s0108g00990	Vitvi14g03089	29628505	29629269	+	upstream	-849	-849	750	NearestLocation	107	2.56	2.41	100	ATTAGGTGG_168/20	2.4	-	No hit
chr15	17124544	17124743	200	*	34	X15.17124643	VIT_15s0046g00030	Vitvi15g00924	17127531	17129315	+	upstream	-2887	-2887	2788	NearestLocation	107	2.56	2.41	100	GTTAGGTAA_202/17	2.4	-	Pentatricopeptide (PPR) repeat
chr16	18548980	18549179	200	*	34	X16.18549079	VIT_16s0050g00220	Vitvi16g01026	18545638	18546152	-	upstream	-2928	-2928	2828	NearestLocation	107	2.56	2.41	100	TTNGGTGA_44/2	2.4	-	Cofilin
chr17	4472762	4472961	200	*	34	X17.4472861	VIT_17s0000g04180	Vitvi17g00374	4475178	4477248	+	upstream	-2316	-2316	2217	NearestLocation	107	2.56	2.41	100	ATGTTAGGT_156/13	2.4	TCP11	TCP family transcription factor BRC2/TCP12 (branched2)
chr17	4946537	4946736	200	*	34	X17.4946636	VIT_17s0000g04590	Vitvi17g00418	4940177	4946194	-	upstream	-442	-442	343	NearestLocation	107	2.56	2.41	100	AGTAGNTG_46/0	2.4	-	Strictosidine synthase
chr17	4946537	4946736	200	*	34	X17.4946636	VIT_17s0000g04590	Vitvi17g00419	4940177	4946194	-	upstream	-442	-442	343	NearestLocation	107	2.56	2.41	100	AGTAGNTG_46/0	2.4	-	Strictosidine synthase
chr17	6172282	6172481	200	*	34	X17.6172381	VIT_17s0000g05540	Vitvi17g00527	6174485	6182145	+	upstream	-2103	-2103	2004	NearestLocation	107	2.56	2.41	100	AATTAGGTGA_209/25	2.4	-	H(+)-ATPase 11 AHA11
chr17	6302819	6303018	200	*	34	X17.6302918	VIT_17s0000g05690	Vitvi17g00547	6299282	6301763	-	upstream	-1155	-1155	1056	NearestLocation	107	2.56	2.41	100	TTNGGTGA_44/2	2.4	-	Isochorismate synthase 1, chloroplast precursor
chr18	30006299	30006498	200	*	34	X18.30006398	VIT_18s0041g01750	Vitvi18g02112	29993681	30002750	-	upstream	-3648	-3648	3549	NearestLocation	107	2.56	2.41	100	GGTNGTTG_34/4	2.4	-	RPS4 (resistant to p. syringae 4)
chr19	8088558	8088757	200	*	34	X19.8088657	VIT_19s0015g00110	Vitvi19g00652	8086568	8088423	-	upstream	-235	-235	135	NearestLocation	107	2.56	2.41	100	ATGTTAGGTA_202/21	2.4	STO2	CYP71D10
chr11	6416184	6416383	200	*	34	X11.6416283	VIT_11s0118g00640	Vitvi11g00587	6414880	6415444	-	upstream	-840	-840	740	NearestLocation	107	2.56	2.41	100	AAGTTAGGTG_215/20	2.4	-	Zinc finger (C3HC4-type ring finger)
chr19	6434721	6434920	200	*	33.8	X19.6434820	VIT_19s0090g00300	Vitvi19g00488	6436194	6451813	+	upstream	-1374	-1374	1274	NearestLocation	107	2.56	2.41	100	GTTNGGTNG_44/1	2.4	-	Unknown protein
chr04	5003055	5003254	200	*	33.5	X04.5003154	VIT_04s0008g05530	Vitvi04g00489	5004876	5006056	+	upstream	-1722	-1722	1622	NearestLocation	107	2.56	2.41	100	AGGTTAGGTG_209/18	2.4	-	Unknown protein
chr02	14928857	14929056	200	*	33.5	X02.14928956	VIT_02s0033g00590	Vitvi02g01047	14932630	14936675	+	upstream	-3674	-3674	3574	NearestLocation	107	2.56	2.41	100	TGATTAGGTA_182/22	2.4	-	BRXL1 (Brevis radix like 1)
chr18	4697074	4697273	200	*	33.5	X18.4697173	VIT_18s0001g06250	Vitvi18g00436	4700787	4704775	+	upstream	-3613	-3613	3514	NearestLocation	107	2.56	2.41	100	TGGGTAGGT_151/9	2.4	DAHPS4	3-deoxy-D-arabino-heptulosonate 7-phosphate synthase
chr16	18240654	18240853	200	*	33.4	X16.18240753	VIT_16s0100g01230	Vitvi16g01871	18238959	18240244	-	upstream	-510	-510	410	NearestLocation	107	2.56	2.41	100	GGTNGTTG_34/4	2.4	-	No hit
chr05	21772896	21773095	200	*	33.4	X05.21772995	VIT_05s0124g00720	Vitvi05g01435	21766250	21772575	-	upstream	-421	-421	321	NearestLocation	107	2.56	2.41	100	TTAGGTG_88/11	2.4	-	Ankyrin repeat protein family
chr10	20928195	20928394	200	*	33.3	X10.20928294	VIT_10s0042g00280	Vitvi10g01453	20932367	20938457	+	upstream	-4073	-4073	3973	NearestLocation	107	2.56	2.41	100	TTAGGTGG_121/15	2.4	-	No hit
chr02	17578598	17578797	200	*	33.3	X02.17578697	VIT_02s0087g00240	Vitvi02g01210	17583135	17584224	+	upstream	-4437	-4437	4338	NearestLocation	106	2.56	2.41	100	TTAGGTGA_117/13	2.4	-	Unknown protein
chr08	121727	121926	200	*	33.2	X08.121826	VIT_08s0056g00050	Vitvi08g00007	115793	118526	-	upstream	-3300	-3300	3201	NearestLocation	106	2.56	2.41	100	GTAGGTG_82/3	2.4	SCR1	Scarecrow transcription factor 23 (SCL23)
chr12	5419067	5419266	200	*	33.2	X12.5419166	VIT_12s0059g00560	Vitvi12g00361	5411867	5418653	-	upstream	-513	-513	414	NearestLocation	106	2.56	2.41	100	GAGGTAGGT_147/10	2.4	-	Fimbrin 2
chr01	17106348	17106547	200	*	33.1	X01.17106447	VIT_01s0010g00740	Vitvi01g01316	17098505	17102137	-	upstream	-4311	-4311	4211	NearestLocation	106	2.56	2.41	100	--------	2.4	bHLH002	Basic helix-loop-helix (bHLH) family
chr05	17246694	17246893	200	*	33	X05.17246793	VIT_05s0029g01040	-	17241582	17243823	-	upstream	-2971	-2971	2871	NearestLocation	106	2.56	2.41	100	ATTAGGTA_128/19	2.4	-	NA
chr10	13922934	13923133	200	*	22	X10.13923033	VIT_10s0003g05580	Vitvi10g01056	13918136	13919747	-	upstream	-3287	-3287	3187	NearestLocation	104	2.56	2.41	100	GGGTAGGTGA_207/14	9999.9	-	Carbohydrate oxidase
chr17	8235806	8236005	200	*	27	X17.8235905	VIT_17s0000g07250	Vitvi17g00702	8235826	8237959	+	overlapStart	80	80	20	NearestLocation	105	2.56	2.41	100	TTAGGTAG_116/13	7.8	-	Accumulation of photosystem one 3 (APO3)
chr12	697804	698003	200	*	24	X12.697903	VIT_12s0142g00030	Vitvi12g02188	692053	692953	-	upstream	-4951	-4951	4851	NearestLocation	105	2.56	2.41	100	TTAGGTG_88/11	9999.9	-	No hit
chr18	2662443	2662642	200	*	24	X18.2662542	VIT_18s0001g02340	Vitvi18g00251	2663270	2675579	+	upstream	-728	-728	628	NearestLocation	105	2.55	2.4	100	GTTNGGTA_50/3	3.5	-	Armadillo/beta-catenin repeat
chr18	5320109	5320308	200	*	24	X18.5320208	VIT_18s0001g07130	Vitvi18g00492	5323899	5335911	+	upstream	-3691	-3691	3591	NearestLocation	105	2.55	2.4	100	TTAGGTAG_116/13	3.5	-	GEM-like 1
chr18	19947556	19947755	200	*	24	X18.19947655	VIT_18s0001g01380	Vitvi18g01501	19938024	19944266	-	upstream	-3390	-3390	3290	NearestLocation	105	2.55	2.4	100	TTAGGTGA_117/13	6.9	-	Oxidoreductase N-terminal domain-containing
chr18	28824890	28825089	200	*	24	X18.28824989	VIT_18s0041g00910	Vitvi18g02029	28823260	28824762	-	upstream	-228	-228	128	NearestLocation	105	2.55	2.4	100	TGGTAGTTGA_99/6	6.9	-	UDP-glucose: anthocyanidin 5,3-O-glucosyltransferase
chr18	27917409	27917608	200	*	24	X18.27917508	VIT_18s0041g00150	Vitvi18g01953	27912686	27912963	-	upstream	-4545	-4545	4446	NearestLocation	105	2.55	2.4	100	TGGTAGGTG_205/15	3.5	-	Quinone reductase [Vitis vinifera]
chr18	23665557	23665756	200	*	23.2	X18.23665656	VIT_18s0072g01120	Vitvi18g02997	23665238	23665610	-	overlapStart	-46	-46	53	NearestLocation	104	2.55	2.4	100	GTGTTAGGT_154/12	3.3	-	GASA2 (GAST1 protein homolog 2)
chr04	18276745	18276944	200	*	27	X04.18276844	VIT_04s0023g01420	Vitvi04g01251	18275576	18275839	-	upstream	-1005	-1005	906	NearestLocation	105	2.54	2.39	100	AAGTAGGT_115/11	7.8	-	Unknown
chr04	8901031	8901230	200	*	25	X04.8901130	VIT_04s0069g00790	Vitvi04g00736	8890672	8897439	-	upstream	-3691	-3691	3592	NearestLocation	105	2.54	2.39	100	GGTAGGTA_145/11	3.6	-	Cyclic nucleotide-regulated ion channel (CNGC14)
chr04	15619651	15619850	200	*	25	X04.15619750	VIT_04s0043g00920	Vitvi04g01059	15608402	15616632	-	upstream	-3118	-3118	3019	NearestLocation	105	2.54	2.39	100	GTAGGTA_49/5	7.2	-	Unknown
chr04	19527967	19528166	200	*	25	X04.19528066	VIT_04s0023g02620	Vitvi04g02133	19519854	19527566	-	upstream	-500	-500	401	NearestLocation	105	2.54	2.39	100	AGGTAGG_32/6	9999.9	-	Ubiquitin-conjugating enzyme E2 W
chr04	7594926	7595125	200	*	24.6	X04.7595025	VIT_04s0008g07310	Vitvi04g00661	7599338	7641472	+	upstream	-4312	-4312	4213	NearestLocation	105	2.54	2.39	100	ATTAGGTAG_159/22	7.1	-	AarF domain-containing kinase ABC1
chr04	19942723	19942922	200	*	24.1	X04.19942822	VIT_04s0023g02970	Vitvi04g01418	19946325	19952497	+	upstream	-3503	-3503	3403	NearestLocation	105	2.54	2.39	100	AGTAGGTA_112/9	7.4	-	UPF0183 protein
chr08	17072148	17072347	200	*	33	X08.17072247	VIT_08s0007g03020	Vitvi08g01431	17073833	17077646	+	upstream	-1585	-1585	1486	NearestLocation	106	2.54	2.39	100	GTTNGGTA_50/3	3.2	-	Ribosomal protein S14 (RPS14C) 40S
chr17	4403914	4404113	200	*	25	X17.4404013	VIT_17s0000g04150	Vitvi17g00371	4406108	4409103	+	upstream	-2094	-2094	1995	NearestLocation	105	2.54	2.39	100	AAGTTAGG_63/8	7.2	LAR2	Leucoanthocyanidin reductase
chr17	4725363	4725562	200	*	25	X17.4725462	VIT_17s0000g04390	Vitvi17g01424	4723092	4724023	-	upstream	-1439	-1439	1340	NearestLocation	105	2.54	2.39	100	GTTNGGTA_50/3	3.6	-	Cold-induced wall associated kinase
chr17	9135260	9135459	200	*	25	X17.9135359	VIT_17s0000g08020	Vitvi17g00779	9135579	9138543	+	upstream	-219	-219	120	NearestLocation	105	2.54	2.39	100	GGGTTAGGT_167/9	7.2	-	Unknown protein
chr17	17994036	17994235	200	*	25	X17.17994135	VIT_17s0053g01050	Vitvi17g01662	17994612	17995020	+	upstream	-476	-476	377	NearestLocation	105	2.54	2.39	100	TGGTAGG_46/4	7.2	-	Non-symbiotic hemoglobin class 1
chr17	11846480	11846679	200	*	25	X17.11846579	VIT_17s0000g09830	Vitvi17g00980	11847911	11848798	+	upstream	-1331	-1331	1232	NearestLocation	105	2.54	2.39	100	AGGTTAGG_53/6	3.6	-	Radical SAM domain-containing
chr17	6957332	6957531	200	*	24	X17.6957431	VIT_17s0000g06290	Vitvi17g00609	6957623	6959364	+	upstream	-191	-191	92	NearestLocation	105	2.54	2.39	100	AGTAGGT_53/4	3.5	-	Lipase GDSL
chr08	10457987	10458186	200	*	30.8	X08.10458086	VIT_08s0058g01100	Vitvi08g00836	10460503	10462965	+	upstream	-2417	-2417	2317	NearestLocation	106	2.54	2.39	100	TTAGGTGA_117/13	2.8	-	Armadillo/beta-catenin repeat / U-box domain-containing protein
chr01	3096392	3096591	200	*	25	X01.3096491	VIT_01s0011g03410	Vitvi01g00278	3084191	3092672	-	upstream	-3820	-3820	3720	NearestLocation	105	2.54	2.39	100	AATTAGGTAG_191/29	7.2	-	DNA repair protein RAD23
chr01	7852177	7852376	200	*	25	X01.7852276	VIT_01s0127g00120	Vitvi01g00684	7846837	7849496	-	upstream	-2780	-2780	2681	NearestLocation	105	2.54	2.39	100	TAGTTAGGTAG_245/23	3.6	-	Polygalacturonase GH28
chr01	10890287	10890486	200	*	25	X01.10890386	VIT_01s0026g01480	Vitvi01g00909	10864812	10885540	-	upstream	-4846	-4846	4747	NearestLocation	105	2.54	2.39	100	AAGTAGGTG_180/14	7.2	-	Adenosine/AMP deaminase active site
chr04	19832488	19832687	200	*	30.7	X04.19832587	VIT_04s0023g02880	Vitvi04g01410	19834676	19836190	+	upstream	-2088	-2088	1989	NearestLocation	106	2.54	2.39	100	TGGTAGGTAG_194/15	2.9	-	GATA transcription factor 14
chr02	1216511	1216710	200	*	44	X02.1216610	VIT_02s0025g01450	Vitvi02g01339	1216574	1217260	+	overlapStart	36	36	63	NearestLocation	109	2.53	2.38	100	ATTAGGT_60/8	2.1	-	Unknown protein
chr07	15772968	15773167	200	*	44	X07.15773067	VIT_00s0333g00040	Vitvi07g01139	15776882	15778503	+	upstream	-3814	-3814	3715	NearestLocation	109	2.53	2.38	100	TTGGTAGGTG_213/15	2.1	-	Early tobacco anther 1, putative
chr11	15954372	15954571	200	*	44	X11.15954471	VIT_11s0103g00130	Vitvi11g01086	15955354	15963007	+	upstream	-882	-882	783	NearestLocation	109	2.53	2.38	100	AAGTAGGTGA_183/14	2.1	-	Potassium-sodium symporter HKT1
chr19	23845003	23845202	200	*	44	X19.23845102	VIT_19s0085g00710	Vitvi19g01723	23842193	23842484	-	upstream	-2618	-2618	2519	NearestLocation	109	2.53	2.38	100	AAGTTAGGTGG_241/24	2.1	-	Poly(A) binding protein 8
chr14	30199653	30199852	200	*	43.8	X14.30199752	VIT_14s0108g01660	Vitvi14g02043	30204261	30208260	+	upstream	-4509	-4509	4409	NearestLocation	109	2.53	2.38	100	TAGTAGGTGA_192/9	2.1	-	Biotin carboxyl carrier protein of acetyl-CoA carboxylase
chr06	18867230	18867429	200	*	43.7	X06.18867329	VIT_06s0061g00340	Vitvi06g01303	18862935	18867008	-	upstream	-322	-322	222	NearestLocation	109	2.53	2.38	100	--------	2.1	-	Cell division control protein 48 homolog E
chr12	7349202	7349401	200	*	43.4	X12.7349301	VIT_12s0059g02620	Vitvi12g00552	7349662	7350420	+	upstream	-360	-360	261	NearestLocation	109	2.53	2.38	100	TTAGGTAG_116/13	2.1	-	Receptor protein kinase RK20-1
chr09	2532395	2532594	200	*	43.2	X09.2532494	VIT_09s0002g02770	Vitvi09g00235	2533701	2539061	+	upstream	-1207	-1207	1107	NearestLocation	109	2.53	2.38	100	AGTAGNTG_46/0	2.1	-	FRK1 (FLG22-induced receptor-like kinase 1)
chr15	18401790	18401989	200	*	26	X15.18401889	VIT_15s0046g01420	Vitvi15g01025	18402549	18407810	+	upstream	-659	-659	560	NearestLocation	105	2.53	2.38	100	AGTTAGG_40/5	3.7	-	Exonuclease RRP41 (RRP41)
chr15	15267791	15267990	200	*	22	X15.15267890	VIT_15s0048g01150	Vitvi15g00765	15268234	15269562	+	upstream	-344	-344	244	NearestLocation	104	2.53	2.38	100	TTAGGTAG_116/13	6.3	TCP9	TCP family transcription factor TCP9
chr17	9560248	9560447	200	*	31.3	X17.9560347	VIT_17s0000g08330	Vitvi17g00813	9564654	9584535	+	upstream	-4306	-4306	4207	NearestLocation	106	2.52	2.38	100	ATGTTAGGTGG_258/25	4.5	-	Ataxia-telangiectasia mutated protein (Atm)
chr02	1783057	1783256	200	*	25.2	X02.1783156	VIT_02s0025g02220	-	1781886	1782940	-	upstream	-216	-216	117	NearestLocation	105	2.52	2.38	100	TTNGGTGA_44/2	3.1	-	NA
chr13	29042137	29042336	200	*	23	X13.29042236	VIT_13s0320g00060	Vitvi13g01855	29035858	29039107	-	upstream	-3129	-3129	3030	NearestLocation	104	2.52	2.37	100	GAGTTAGGTA_211/21	3.3	-	Carboxyl-terminal peptidase
chr09	3099480	3099679	200	*	23	X09.3099579	VIT_09s0002g03430	Vitvi09g01574	3096510	3097765	-	upstream	-1815	-1815	1715	NearestLocation	104	2.52	2.37	100	ATTAGGTGG_168/20	3.3	-	Cytochrome b5 domain-containing protein
chr16	13890009	13890208	200	*	26.3	X16.13890108	VIT_16s0022g00870	Vitvi16g01795	13891390	13892151	+	upstream	-1282	-1282	1182	NearestLocation	105	2.52	2.37	100	GAGTTAGGTG_216/19	3.7	-	Invertase/pectin methylesterase inhibitor
chr04	15861302	15861501	200	*	33	X04.15861401	VIT_04s0043g01030	Vitvi04g01088	15857012	15860067	-	upstream	-1335	-1335	1235	NearestLocation	106	2.52	2.37	100	AGGTTAGGTGG_235/22	3.2	-	Dual-specific kinase DSK1
chr18	9408398	9408597	200	*	25	X18.9408497	VIT_18s0001g11090	Vitvi18g00835	9408427	9419479	+	overlapStart	71	71	29	NearestLocation	105	2.52	2.37	100	GTTAGGTA_168/15	3.6	-	Uroporphyrinogen-III synthase
chr14	19808358	19808557	200	*	27.8	X14.19808457	VIT_14s0006g02320	Vitvi14g02861	19804139	19805093	-	upstream	-3365	-3365	3265	NearestLocation	105	2.51	2.36	100	AGTTAGG_40/5	8	-	Nuclear transcription factor Y subunit C-4
chr02	2641075	2641274	200	*	28	X02.2641174	VIT_02s0025g03320	Vitvi02g00303	2641559	2645875	+	upstream	-385	-385	285	NearestLocation	105	2.51	2.36	100	TTAGGTAA_106/12	8.1	-	CYP86A2
chr18	528643	528842	200	*	31	X18.528742	VIT_18s0122g00670	Vitvi18g00045	531683	535425	+	upstream	-2941	-2941	2841	NearestLocation	106	2.51	2.36	100	ATTAGGTA_128/19	3	-	Switching protein 3B ATSWI3B
chr14	4837622	4837821	200	*	34	X14.4837721	VIT_14s0030g00690	Vitvi14g00343	4829884	4833159	-	upstream	-4563	-4563	4463	NearestLocation	107	2.51	2.36	100	AGTAGNTG_46/0	4.9	-	ABI3-interacting protein 2
chr17	3289251	3289450	200	*	34	X17.3289350	VIT_17s0000g03280	Vitvi17g00283	3290083	3290750	+	upstream	-733	-733	633	NearestLocation	107	2.51	2.36	100	GGATTAGGTA_177/22	4.9	-	Alcohol dehydrogenase 7
chr14	13278351	13278550	200	*	25.9	X14.13278450	VIT_14s0006g00120	Vitvi14g00764	13278625	13279557	+	upstream	-175	-175	75	NearestLocation	105	2.5	2.35	100	AAGTNGGTA_53/6	7.5	-	DNA Polymerase epsilon, subunit B
chr18	10906662	10906861	200	*	23.9	X18.10906761	VIT_18s0001g12790	Vitvi18g00987	10904961	10906204	-	upstream	-558	-558	458	NearestLocation	105	2.5	2.35	100	TGGTAGG_46/4	4.8	-	Dihydroflavonol reductase [Vitis vinifera]
chr15	18384731	18384930	200	*	38	X15.18384830	VIT_15s0046g01390	Vitvi15g01021	18381982	18382926	-	upstream	-1904	-1904	1805	NearestLocation	107	2.49	2.35	100	GGATTAGGTGG_203/21	10.9	-	Ethylene-responsive transcription factor cytokinin response factor 4
chr01	2459664	2459863	200	*	29	X01.2459763	VIT_01s0011g02740	Vitvi01g00214	2445526	2456145	-	upstream	-3619	-3619	3519	NearestLocation	106	2.49	2.35	100	AAGTAGGTA_172/15	2.8	-	Phosphoenolpyruvate carboxylase
chr03	649121	649320	200	*	29	X03.649220	VIT_03s0038g00760	Vitvi03g00054	644491	647420	-	upstream	-1800	-1800	1701	NearestLocation	106	2.49	2.35	100	TTNGGTGA_44/2	2.8	-	Arginine decarboxylase (Fragment)
chr03	9269428	9269627	200	*	29	X03.9269527	VIT_03s0088g01040	Vitvi03g00770	9270928	9285459	+	upstream	-1400	-1400	1301	NearestLocation	106	2.49	2.35	100	AGTNGGTA_30/4	2.8	-	Aminotransferase AGD2
chr04	3270672	3270871	200	*	29	X04.3270771	VIT_04s0008g03930	Vitvi04g00341	3274443	3276127	+	upstream	-3671	-3671	3572	NearestLocation	106	2.49	2.35	100	TTAGGTA_69/10	2.8	RD22a	RD22
chr05	15157261	15157460	200	*	29	X05.15157360	VIT_05s0029g00290	Vitvi05g01090	15160987	15164384	+	upstream	-3627	-3627	3527	NearestLocation	106	2.49	2.35	100	ATGTTAGGTA_202/21	2.8	-	DNA repair protein RAD50
chr06	5917893	5918092	200	*	29	X06.5917992	VIT_06s0004g04950	Vitvi06g01569	5918377	5921385	+	upstream	-385	-385	285	NearestLocation	106	2.49	2.35	100	ATTAGGTAA_161/21	2.8	LISCL12	Scarecrow-like transcription factor 14 SCL14
chr07	326268	326467	200	*	29	X07.326367	VIT_07s0141g00690	Vitvi07g02066	329252	330061	+	upstream	-2884	-2884	2785	NearestLocation	106	2.49	2.35	100	AGGTAGGT_121/9	2.8	ERF065	ERF/AP2 transcription factor sub B-1(ATERF-3)
chr09	6662172	6662371	200	*	29	X09.6662271	VIT_09s0002g06750	Vitvi09g00593	6657638	6658809	-	upstream	-3463	-3463	3363	NearestLocation	106	2.49	2.35	100	TTAGGTG_88/11	2.8	ERF042	ERF/AP2 transcription factor sub B-6 SHINE
chr10	330297	330496	200	*	29	X10.330396	VIT_10s0116g00720	Vitvi10g00035	317577	328078	-	upstream	-2318	-2318	2219	NearestLocation	106	2.49	2.35	100	TTAGGTGG_121/15	2.8	-	Pre-mRNA cleavage complex
chr10	4514250	4514449	200	*	29	X10.4514349	VIT_00s0375g00060	Vitvi10g00439	4516007	4516647	+	upstream	-1657	-1657	1558	NearestLocation	106	2.49	2.35	100	TAGTAGGTA_130/10	2.8	TPS131	Ent-kaurene synthase
chr10	6774981	6775180	200	*	29	X10.6775080	VIT_10s0003g01750	Vitvi10g00632	6777550	6778311	+	upstream	-2470	-2470	2370	NearestLocation	106	2.49	2.35	100	GAGGTAGGTAG_196/17	2.8	-	Ovate family protein 5 OFP5
chr10	8047589	8047788	200	*	29	X10.8047688	VIT_10s0003g02530	Vitvi10g00701	8036889	8043430	-	upstream	-4258	-4258	4159	NearestLocation	106	2.49	2.35	100	TGGTAGTTGA_99/6	2.8	-	No hit
chr11	1327595	1327794	200	*	29	X11.1327694	VIT_11s0016g01660	Vitvi11g01361	1327977	1330009	+	upstream	-283	-283	183	NearestLocation	106	2.49	2.35	100	TTAGGTGA_117/13	2.8	PAL4	Phenylalanine ammonia-lyase
chr11	4814712	4814911	200	*	29	X11.4814811	VIT_11s0016g05440	Vitvi11g00478	4815701	4818139	+	upstream	-889	-889	790	NearestLocation	106	2.49	2.35	100	GGTTAGGTA_202/18	2.8	-	Curculin (mannose-binding) lectin
chr12	1778460	1778659	200	*	29	X12.1778559	VIT_12s0028g01190	Vitvi12g00104	1779104	1792022	+	upstream	-544	-544	445	NearestLocation	106	2.49	2.35	100	TGGTAGGTAG_194/15	2.8	-	ATPase, BadF/BadG/BcrA/BcrD-type
chr12	14038746	14038945	200	*	29	X12.14038845	VIT_12s0121g00370	Vitvi12g01241	14041253	14043495	+	upstream	-2407	-2407	2308	NearestLocation	106	2.49	2.35	100	ATTAGGTGA_166/18	2.8	-	NADH dehydrogenase (ubiquinone) flavoprotein 1
chr13	2951526	2951725	200	*	29	X13.2951625	VIT_13s0019g01170	Vitvi13g00290	2948346	2950051	-	upstream	-1575	-1575	1475	NearestLocation	106	2.49	2.35	100	AAGTNGGTA_53/6	2.8	-	Pentatricopeptide (PPR) repeat-containing protein
chr13	12090988	12091187	200	*	29	X13.12091087	VIT_13s0101g00300	Vitvi13g02159	12085661	12089974	-	upstream	-1114	-1114	1014	NearestLocation	106	2.49	2.35	100	ATGTTAGGT_156/13	2.8	-	No hit
chr14	29572868	29573067	200	*	29	X14.29572967	VIT_14s0108g00920	Vitvi14g01966	29571329	29572085	-	upstream	-883	-883	783	NearestLocation	106	2.49	2.35	100	AGTAGNTG_46/0	2.8	-	Unknown protein
chr15	3811804	3812003	200	*	29	X15.3811903	VIT_15s0024g01790	Vitvi15g01291	3808171	3809034	-	upstream	-2870	-2870	2770	NearestLocation	106	2.49	2.35	100	GTTNGGTNG_44/1	2.8	-	Zinc finger (C3HC4-type ring finger)
chr15	10321790	10321989	200	*	29	X15.10321889	VIT_15s0021g00600	Vitvi15g00472	10319594	10321427	-	upstream	-463	-463	363	NearestLocation	106	2.49	2.35	100	TGGGTAGGTGG_210/12	2.8	-	No hit
chr16	1295529	1295728	200	*	29	X16.1295628	VIT_16s0039g01670	Vitvi16g00095	1288449	1293824	-	upstream	-1804	-1804	1705	NearestLocation	106	2.49	2.35	100	TTNGGTAG_46/5	2.8	CCR3	Cinnamoyl-CoA reductase
chr19	17016352	17016551	200	*	29	X19.17016451	VIT_19s0135g00200	Vitvi19g01381	17018338	17020019	+	upstream	-1886	-1886	1787	NearestLocation	106	2.49	2.35	100	TTAGGTGA_117/13	2.8	-	CYP72A59
chr13	3553539	3553738	200	*	28.9	X13.3553638	VIT_13s0019g02160	Vitvi13g00342	3547582	3553534	-	upstream	-104	-104	5	NearestLocation	106	2.49	2.35	100	TGATTAGGTGA_208/19	2.8	LAC6	Laccase
chr19	9526702	9526901	200	*	28.9	X19.9526801	VIT_19s0015g01330	Vitvi19g00766	9531075	9539000	+	upstream	-4273	-4273	4174	NearestLocation	106	2.49	2.35	100	GGTTAGGT_146/9	2.8	-	Small nuclear ribonucleoprotein D1
chr07	21307217	21307416	200	*	28.9	X07.21307316	VIT_00s0541g00020	Vitvi07g01552	21305732	21306462	-	upstream	-854	-854	755	NearestLocation	106	2.49	2.35	100	TTNGGTAG_46/5	2.8	bZIP55	BZIP transcription factor BZIP6
chr09	5326913	5327112	200	*	28.9	X09.5327012	VIT_09s0002g05590	Vitvi09g00478	5316144	5323420	-	upstream	-3592	-3592	3493	NearestLocation	106	2.49	2.35	100	AAAGTAGGTA_177/15	2.7	PDR16	ABC transporter g family pleiotropic drug resistance 12 PDR12
chr08	22098072	22098271	200	*	28.8	X08.22098171	VIT_08s0007g08730	Vitvi08g01929	22099914	22128554	+	upstream	-1742	-1742	1643	NearestLocation	106	2.49	2.35	100	AGGTAGGTGAA_236/18	2.8	AOH1	ABC transporter A member 1
chr07	3916823	3917022	200	*	28.7	X07.3916922	VIT_07s0005g00940	Vitvi07g00368	3906595	3913090	-	upstream	-3832	-3832	3733	NearestLocation	106	2.49	2.35	100	--------	2.8	-	Kinesin motor protein
chr04	17515771	17515970	200	*	28.7	X04.17515870	VIT_04s0023g00770	Vitvi04g01194	17518551	17521360	+	upstream	-2681	-2681	2581	NearestLocation	106	2.49	2.35	100	AAATTAGGTGA_214/25	2.7	-	Unknown protein
chr04	13115384	13115583	200	*	28.6	X04.13115483	VIT_04s0043g00140	Vitvi04g00929	13113025	13115390	-	overlapStart	-94	-94	6	NearestLocation	106	2.49	2.35	100	AAGTNGGTA_53/6	2.7	-	Cadmium-induced protein AS8
chr13	22895730	22895929	200	*	28.5	X13.22895829	VIT_13s0019g00340	Vitvi13g01462	22897280	22898569	+	upstream	-1450	-1450	1351	NearestLocation	105	2.49	2.35	100	TAGTAGGT_90/5	2.8	-	Glutaredoxin
chr17	2547750	2547949	200	*	28.5	X17.2547849	VIT_17s0000g02630	Vitvi17g00229	2545704	2547634	-	upstream	-216	-216	116	NearestLocation	105	2.49	2.35	100	--------	2.7	-	TFL1 (Terminal flower 1)
chr02	7123904	7124103	200	*	28.4	X02.7124003	VIT_02s0012g01040	Vitvi02g00673	7120118	7122681	-	upstream	-1323	-1323	1223	NearestLocation	105	2.49	2.35	100	GTAGGTG_82/3	2.7	NAC13	NAC domain-containing protein 71
chr09	2829332	2829531	200	*	28.4	X09.2829431	VIT_09s0002g03080	Vitvi09g01558	2831371	2832519	+	upstream	-1939	-1939	1840	NearestLocation	105	2.49	2.35	100	AATTAGGTAA_183/28	2.7	-	LRR receptor-like serine/threonine-protein kinase
chr06	16560851	16561050	200	*	28.4	X06.16560950	VIT_06s0009g02640	Vitvi06g01161	16547312	16556595	-	upstream	-4355	-4355	4256	NearestLocation	105	2.49	2.35	100	GGTNGTTG_34/4	2.7	-	Hydroxymethylglutaryl-CoA lyase
chr16	20738504	20738703	200	*	28.2	X16.20738603	VIT_16s0050g02280	Vitvi16g01188	20729640	20735295	-	upstream	-3309	-3309	3209	NearestLocation	105	2.49	2.35	100	GGATTAGGTGA_204/19	2.7	MRP25	Multidrug resistance-associated protein 14
chr15	11114681	11114880	200	*	28.2	X15.11114780	VIT_15s0021g01080	Vitvi15g00523	11118304	11122882	+	upstream	-3524	-3524	3424	NearestLocation	105	2.49	2.35	100	GGTAGGT_88/4	2.7	-	CYP72A1
chr11	4192114	4192313	200	*	28.1	X11.4192213	VIT_11s0016g04870	Vitvi11g00430	4184983	4188652	-	upstream	-3562	-3562	3462	NearestLocation	105	2.49	2.35	100	TTAGGTGA_117/13	2.7	-	Unknown protein
chr06	15912999	15913198	200	*	28.1	X06.15913098	VIT_06s0009g02390	Vitvi06g01133	15915170	15919709	+	upstream	-2072	-2072	1972	NearestLocation	105	2.49	2.35	100	GGTTAGGT_146/9	2.7	SCL3a	Scarecrow transcription factor 3 (SCL3)
chr15	10983533	10983732	200	*	28.1	X15.10983632	VIT_15s0021g01000	Vitvi15g00516	10984273	10987176	+	upstream	-641	-641	541	NearestLocation	105	2.49	2.35	100	AGTTAGG_40/5	2.7	-	Ribosomal protein L37a (RPL37aB) 60S
chr04	19497595	19497794	200	*	31	X04.19497694	VIT_04s0023g02570	Vitvi04g01378	19498804	19500379	+	upstream	-1110	-1110	1010	NearestLocation	106	2.49	2.35	100	ATTAGGT_60/8	4.5	PrxIII33a	Peroxidase 72
chr05	24964470	24964669	200	*	27.9	X05.24964569	VIT_05s0094g01020	Vitvi05g01649	24964783	24965430	+	upstream	-213	-213	114	NearestLocation	105	2.49	2.35	100	GATTAGGTAA_190/23	3.4	-	Indole-3-acetate beta-glucosyltransferase
chr04	3118471	3118670	200	*	37.1	X04.3118570	VIT_04s0008g03780	Vitvi04g01855	3109266	3117949	-	upstream	-621	-621	522	NearestLocation	107	2.49	2.35	100	GAGTTAGGT_159/12	2.2	-	Myb-related protein 3R-1 (Plant c-MYB-like protein 1) MYB3R1
chr12	6777071	6777270	200	*	29	X12.6777170	VIT_12s0059g01920	Vitvi12g00483	6779072	6789760	+	upstream	-1902	-1902	1802	NearestLocation	106	2.49	2.35	100	ATTAGGTA_128/19	4.2	-	Strubbelig-receptor family 3
chr19	5361197	5361396	200	*	29	X19.5361296	VIT_19s0014g05030	Vitvi19g01979	5358706	5359637	-	upstream	-1659	-1659	1560	NearestLocation	106	2.49	2.35	100	TTAGGTG_88/11	4.2	-	unknown
chr13	1100308	1100507	200	*	24	X13.1100407	VIT_13s0067g01980	Vitvi13g01898	1101296	1101802	+	upstream	-888	-888	789	NearestLocation	105	2.49	2.34	100	ATTAGGTG_145/17	3.5	-	Proteinase inhibitor (LUTI)
chr13	4675279	4675478	200	*	23	X13.4675378	VIT_13s0019g03480	Vitvi13g00523	4660059	4673571	-	upstream	-1807	-1807	1708	NearestLocation	104	2.49	2.34	100	AAGTNGGT_37/3	3.3	-	HAD superfamily hydrolase
chr10	2847875	2848074	200	*	34.2	X10.2847974	VIT_00s0592g00020	Vitvi10g00278	2851385	2853927	+	upstream	-3411	-3411	3311	NearestLocation	107	2.48	2.34	100	TTAGGTAG_116/13	2.3	-	Pentatricopeptide (PPR) repeat-containing protein
chr05	502488	502687	200	*	31.1	X05.502587	VIT_05s0077g01780	Vitvi05g01747	503025	504375	+	upstream	-437	-437	338	NearestLocation	106	2.48	2.34	100	GTAGGTG_82/3	2.6	-	Unknown
chr07	4414218	4414417	200	*	24	X07.4414317	VIT_07s0005g01500	Vitvi07g00418	4408615	4410429	-	upstream	-3889	-3889	3789	NearestLocation	105	2.48	2.34	100	TTAGGTAG_116/13	9999.9	GRASV2a	DELLA protein RGL2 (RGA-like protein 2)
chr07	8464593	8464792	200	*	24	X07.8464692	VIT_07s0005g04820	Vitvi07g02307	8467282	8467476	+	upstream	-2590	-2590	2490	NearestLocation	105	2.48	2.34	100	TTAGGTGA_117/13	9999.9	-	PAPA-1
chr07	18225556	18225755	200	*	24	X07.18225655	VIT_07s0255g00070	Vitvi07g01292	18222564	18224142	-	upstream	-1514	-1514	1414	NearestLocation	105	2.48	2.34	100	AAATTAGGTG_199/24	6.9	-	NA
chr07	8164755	8164954	200	*	24	X07.8164854	VIT_07s0005g04570	Vitvi07g00706	8167272	8168164	+	upstream	-2418	-2418	2318	NearestLocation	105	2.48	2.34	100	TAGTAGGTG_184/8	9999.9	-	Xyloglucanase inhibitor
chr07	1311423	1311622	200	*	23.8	X07.1311522	VIT_07s0151g00460	Vitvi07g00099	1313821	1325350	+	upstream	-2299	-2299	2199	NearestLocation	105	2.48	2.34	100	TTGTTAGGT_161/12	6.9	-	3-methylcrotonyl-CoA carboxylase
chr07	22521677	22521876	200	*	23.3	X07.22521776	VIT_07s0129g01050	Vitvi07g01676	22516749	22518052	-	upstream	-3724	-3724	3625	NearestLocation	104	2.48	2.34	100	AATTAGG_37/8	6.7	MYB172	Myb domain protein 73
chr01	7481788	7481987	200	*	29	X01.7481887	VIT_00s0225g00050	Vitvi01g00653	7477451	7481204	-	upstream	-684	-684	584	NearestLocation	106	2.48	2.33	100	GGTTAGGTAGA_237/20	2.8	-	MATE efflux family protein
chr08	662087	662286	200	*	35.7	X08.662186	VIT_08s0056g00430	Vitvi08g00037	664973	668842	+	upstream	-2787	-2787	2687	NearestLocation	107	2.48	2.33	100	AAGTNGGT_37/3	3.4	-	unknown
chr08	14841013	14841212	200	*	39.8	X08.14841112	VIT_08s0007g00590	Vitvi08g02197	14842238	14844239	+	upstream	-1126	-1126	1026	NearestLocation	108	2.47	2.33	100	GGTNGTTG_34/4	9.8	-	No hit
chr17	642216	642415	200	*	30	X17.642315	VIT_17s0000g00780	Vitvi17g00067	643989	646459	+	upstream	-1673	-1673	1574	NearestLocation	106	2.47	2.33	100	GTGGTAGGTG_214/15	4.3	-	Import inner membrane translocase subunit Tim8, Mitochondrial
chr16	20098862	20099061	200	*	27	X16.20098961	VIT_16s0050g01680	Vitvi16g01150	20096162	20097764	-	upstream	-1198	-1198	1098	NearestLocation	105	2.47	2.33	100	AAGTTAGGTG_215/20	3.9	-	UDP-glucose: anthocyanidin 5,3-O-glucosyltransferase
chr07	4657181	4657380	200	*	33.1	X07.4657280	VIT_07s0005g01790	Vitvi07g00445	4647470	4654041	-	upstream	-3239	-3239	3140	NearestLocation	106	2.47	2.32	100	GGTNGTTG_34/4	3.2	-	Acyl-CoA synthetase long-chain member 2
chr11	2026015	2026214	200	*	28	X11.2026114	VIT_11s0016g02530	Vitvi11g00208	2016645	2022355	-	upstream	-3759	-3759	3660	NearestLocation	105	2.46	2.32	100	AAGTNGGTA_53/6	8.1	-	Protein arginine N-methyltransferase
chr17	534133	534332	200	*	29	X17.534232	VIT_17s0000g00620	Vitvi17g00057	538596	545055	+	upstream	-4364	-4364	4264	NearestLocation	106	2.46	2.32	100	AAGTTAGG_63/8	4.2	-	Protein kinase CRK1
chr08	15011516	15011715	200	*	28	X08.15011615	VIT_08s0007g00840	Vitvi08g01245	15008406	15011421	-	upstream	-195	-195	95	NearestLocation	105	2.46	2.32	100	AAGTAGGT_115/11	4	-	Ribulose bisphosphate carboxylase/oxygenase activase, chloroplast
chr08	17146402	17146601	200	*	28	X08.17146501	VIT_08s0007g03120	Vitvi08g01439	17142119	17142617	-	upstream	-3885	-3885	3785	NearestLocation	105	2.46	2.32	100	GAGTAGGTGA_178/10	9999.9	-	Auxin responsive SAUR protein
chr08	18776509	18776708	200	*	27.9	X08.18776608	VIT_08s0007g04800	Vitvi08g01604	18771854	18775120	-	upstream	-1488	-1488	1389	NearestLocation	105	2.46	2.32	100	GAGTAGGTA_154/10	8	-	Carbonic anhydrase precursor
chr08	16774844	16775043	200	*	27.1	X08.16774943	VIT_08s0007g02670	Vitvi08g02255	16773047	16774062	-	upstream	-882	-882	782	NearestLocation	105	2.46	2.32	100	AATTAGGTGA_209/25	3.9	-	Secoisolariciresinol dehydrogenase
chr18	3600512	3600711	200	*	25	X18.3600611	VIT_18s0001g03950	Vitvi18g00328	3587990	3596239	-	upstream	-4373	-4373	4273	NearestLocation	105	2.46	2.32	100	GGTTAGGT_146/9	7.2	-	Pm27 protein
chr03	8320644	8320843	200	*	31	X03.8320743	VIT_03s0088g00300	Vitvi03g00713	8320984	8322831	+	upstream	-240	-240	141	NearestLocation	106	2.46	2.31	100	AGGTAGGTG_205/16	3	-	Unknown
chr16	22596996	22597195	200	*	31	X16.22597095	VIT_16s0098g00680	Vitvi16g01316	22584522	22595742	-	upstream	-1354	-1354	1254	NearestLocation	106	2.46	2.31	100	AAGTNGGT_37/3	8.9	-	DNA mismatch repair protein MutS2
chr01	3671229	3671428	200	*	30	X01.3671328	VIT_01s0011g04010	Vitvi01g00329	3668907	3670738	-	upstream	-590	-590	491	NearestLocation	106	2.46	2.31	100	GTTAGGTA_168/15	4.3	-	Catalytic
chr14	8776159	8776358	200	*	23.9	X14.8776258	VIT_14s0081g00570	Vitvi14g00541	8774632	8775630	-	upstream	-628	-628	529	NearestLocation	105	2.46	2.31	100	GGATTAGGT_128/11	3.2	-	Unknown protein
chr15	7802300	7802499	200	*	23.1	X15.7802399	VIT_15s0045g01090	Vitvi15g00349	7805900	7839987	+	upstream	-3500	-3500	3401	NearestLocation	104	2.46	2.31	100	GGTTAGGTG_207/17	3.2	-	Unknown protein
chr01	3857858	3858057	200	*	30.1	X01.3857957	VIT_01s0011g04260	Vitvi01g00347	3858749	3862275	+	upstream	-791	-791	692	NearestLocation	106	2.46	2.31	100	TTNGGTGA_44/2	2.9	-	Zinc finger (CCCH-type) family protein
chr05	17255731	17255930	200	*	28	X05.17255830	VIT_05s0029g01050	Vitvi05g02075	17254865	17255236	-	upstream	-594	-594	495	NearestLocation	105	2.45	2.31	100	AATTAGGT_125/17	9999.9	-	No hit
chr01	1620033	1620232	200	*	49	X01.1620132	VIT_01s0011g01860	Vitvi01g01886	1620551	1621773	+	upstream	-419	-419	319	NearestLocation	110	2.45	2.31	100	AGTAGNTG_46/0	2	-	No hit
chr07	305905	306104	200	*	48.9	X07.306004	VIT_07s0141g00730	Vitvi07g00024	303090	304415	-	upstream	-1589	-1589	1490	NearestLocation	110	2.45	2.31	100	GAGTTAGGTAA_235/23	2	-	Histone H1
chr14	18386556	18386755	200	*	48.4	X14.18386655	VIT_14s0006g01830	Vitvi14g00999	18358852	18385795	-	upstream	-861	-861	761	NearestLocation	110	2.45	2.31	100	ATTAGGTGA_166/18	2	-	Methionyl-tRNA formyltransferase
chr11	2319844	2320043	200	*	32	X11.2319943	VIT_11s0016g02880	Vitvi11g00241	2322026	2327404	+	upstream	-2082	-2082	1983	NearestLocation	106	2.45	2.31	100	ATGTTAGGT_156/13	9999.9	NAC19	NAC domain-containing protein 75
chr05	23710886	23711085	200	*	25	X05.23710985	VIT_05s0102g01150	Vitvi05g01540	23686901	23707732	-	upstream	-3254	-3254	3154	NearestLocation	105	2.45	2.3	100	AAATTAGGTGG_213/27	7.2	-	F-box domain containing protein
chr01	22904231	22904430	200	*	26	X01.22904330	VIT_01s0146g00100	Vitvi01g01704	22907908	22910936	+	upstream	-3578	-3578	3478	NearestLocation	105	2.45	2.3	100	TGGTAGG_46/4	9999.9	-	ACT domain containing protein (ACR4)
chr11	7033221	7033420	200	*	27	X11.7033320	VIT_11s0149g00130	Vitvi11g00619	7037118	7042414	+	upstream	-3798	-3798	3698	NearestLocation	105	2.44	2.3	100	ATTAGGTAA_161/21	7.8	-	Mini-chromosome maintenance protein MCM5
chr12	7271798	7271997	200	*	25.2	X12.7271897	VIT_12s0059g02480	Vitvi12g00540	7267100	7268362	-	upstream	-3536	-3536	3436	NearestLocation	105	2.43	2.29	100	AGTTAGGTAG_229/23	3.6	-	CYCP2;1 (cyclin p2;1)
chr18	7255513	7255712	200	*	34	X18.7255612	VIT_18s0001g08750	Vitvi18g00634	7253742	7254309	-	upstream	-1303	-1303	1204	NearestLocation	107	2.43	2.29	100	GGTTAGGTGG_233/21	2.4	-	unknown
chr05	15158168	15158367	200	*	30	X05.15158267	VIT_05s0029g00290	Vitvi05g01090	15160987	15164384	+	upstream	-2719	-2719	2620	NearestLocation	106	2.43	2.29	100	GAGTTAGGT_159/12	2.9	-	DNA repair protein RAD50
chr18	9011054	9011253	200	*	28.3	X18.9011153	VIT_18s0001g10690	Vitvi18g02690	9009180	9010420	-	upstream	-734	-734	634	NearestLocation	105	2.43	2.29	100	GTAGGTG_82/3	7.1	-	BKI1 (BRI1 kinase inhibitor 1)
chr01	11038199	11038398	200	*	28	X01.11038298	VIT_01s0026g01570	Vitvi01g00921	11040742	11044884	+	upstream	-2444	-2444	2344	NearestLocation	105	2.43	2.29	100	TGGTAGGT_141/8	33	-	Nitrate transporter 1:2
chr01	2908359	2908558	200	*	39	X01.2908458	VIT_01s0011g03200	Vitvi01g00255	2898690	2906357	-	upstream	-2101	-2101	2002	NearestLocation	108	2.43	2.28	100	TTAGGTAG_116/13	2.2	-	Transmembrane protein FT27/PFT27
chr02	18301356	18301555	200	*	39	X02.18301455	VIT_02s0087g00690	Vitvi02g01268	18303312	18330552	+	upstream	-1856	-1856	1757	NearestLocation	108	2.43	2.28	100	TGGGTAGGT_151/9	2.2	-	Adapter-related protein complex 4 epsilon 1 sub
chr04	1952078	1952277	200	*	39	X04.1952177	VIT_04s0008g02380	Vitvi04g00202	1953669	1957566	+	upstream	-1491	-1491	1392	NearestLocation	108	2.43	2.28	100	GGTTAGGT_146/9	2.2	-	Kelch repeat-containing F-box protein
chr06	8970644	8970843	200	*	39	X06.8970743	VIT_06s0004g08190	Vitvi06g00810	8968588	8970525	-	upstream	-219	-219	119	NearestLocation	108	2.43	2.28	100	GAGTAGGTA_154/10	2.2	ERF055	Ethylene-responsive transcription factor cytokinin response factor 1
chr07	3288814	3289013	200	*	39	X07.3288913	VIT_07s0005g00100	Vitvi07g00294	3290199	3296657	+	upstream	-1285	-1285	1186	NearestLocation	108	2.43	2.28	100	GTAGGTG_82/3	2.2	-	LPA1 (LOW PSII accumulation1)
chr07	3499150	3499349	200	*	39	X07.3499249	VIT_07s0005g00370	Vitvi07g02199	3499557	3501863	+	upstream	-307	-307	208	NearestLocation	108	2.43	2.28	100	AAAGTAGGTGA_196/14	2.2	-	Glycosyl hydrolase family 1 protein
chr07	11364427	11364626	200	*	39	X07.11364526	VIT_07s0005g06160	Vitvi07g02364	11367820	11368736	+	upstream	-3294	-3294	3194	NearestLocation	108	2.43	2.28	100	TGTTAGGTAA_217/22	2.2	-	No hit
chr11	18675252	18675451	200	*	39	X11.18675351	VIT_11s0052g00820	Vitvi11g01657	18674522	18675248	-	upstream	-104	-104	4	NearestLocation	108	2.43	2.28	100	GATTAGGTGA_196/19	2.2	-	Ribulose bisphosphate carboxylase small chain SSU40B, chloroplast
chr15	17365476	17365675	200	*	39	X15.17365575	VIT_15s0046g00360	Vitvi15g00952	17368200	17369931	+	upstream	-2624	-2624	2525	NearestLocation	108	2.43	2.28	100	AGTAGNTG_46/0	2.2	-	Aspartyl protease
chr17	418065	418264	200	*	39	X17.418164	VIT_17s0000g00400	Vitvi17g00044	418435	424136	+	upstream	-271	-271	171	NearestLocation	108	2.43	2.28	100	GTGTTAGGTGAA_256/22	2.2	-	Phosphate carrier protein
chr18	6868696	6868895	200	*	39	X18.6868795	VIT_18s0001g08380	Vitvi18g00602	6870669	6876386	+	upstream	-1873	-1873	1774	NearestLocation	108	2.43	2.28	100	AATTAGGTGG_210/27	2.2	-	Homeobox protein knotted-1 like 1 (KNAT1)
chr18	8297344	8297543	200	*	39	X18.8297443	VIT_18s0001g09920	Vitvi18g00731	8294435	8296759	-	upstream	-685	-685	585	NearestLocation	108	2.43	2.28	100	AAGTTAGGT_148/13	2.2	-	Cyclin delta-3 (CYCD3_1)
chr18	10501266	10501465	200	*	39	X18.10501365	VIT_18s0001g12290	Vitvi18g00943	10490681	10500125	-	upstream	-1241	-1241	1141	NearestLocation	108	2.43	2.28	100	GGTNGTTG_34/4	2.2	-	Pore protein 24K chain
chr19	7734269	7734468	200	*	39	X19.7734368	VIT_19s0090g01690	Vitvi19g00614	7729733	7731410	-	upstream	-2958	-2958	2859	NearestLocation	108	2.43	2.28	100	TTGGTAGGT_151/9	2.2	-	WNK3 (Arabidopsis WNK kinase 3)
chr14	26971983	26972182	200	*	39	X14.26972082	VIT_14s0066g00470	Vitvi14g03001	26968394	26971167	-	upstream	-915	-915	816	NearestLocation	108	2.43	2.28	100	GTGTTAGGTG_235/20	2.2	-	Unknown protein
chr03	16405168	16405367	200	*	38.9	X03.16405267	VIT_03s0017g00490	Vitvi03g01073	16375248	16401042	-	upstream	-4226	-4226	4126	NearestLocation	108	2.43	2.28	100	GAGTTAGGT_159/12	2.2	-	RAB GDP dissociation inhibitor 2 ATGDI2
chr19	22623498	22623697	200	*	38.8	X19.22623597	VIT_19s0027g01670	Vitvi19g01641	22608270	22623649	-	overlapStart	51	51	48	NearestLocation	108	2.43	2.28	100	AAGTNGGTA_53/6	2.2	-	Cyclin-T1-4
chr03	2041843	2042042	200	*	38.5	X03.2041942	VIT_03s0038g02880	Vitvi03g01412	2039872	2040282	-	upstream	-1660	-1660	1561	NearestLocation	108	2.43	2.28	100	TTGTTAGGTAA_227/22	2.2	-	Unknown
chr16	4718901	4719100	200	*	38.4	X16.4719000	VIT_16s0013g00180	Vitvi16g00272	4716330	4717822	-	upstream	-1178	-1178	1079	NearestLocation	108	2.43	2.28	100	--------	2.2	-	Pectinesterase PPME1
chr17	9119641	9119840	200	*	38.3	X17.9119740	VIT_17s0000g07990	Vitvi17g01535	9118566	9119559	-	upstream	-181	-181	82	NearestLocation	108	2.43	2.28	100	AGGTAGGTGG_218/16	2.2	-	IS10 transposase
chr06	14765877	14766076	200	*	38.2	X06.14765976	VIT_06s0009g01670	Vitvi06g01061	14767211	14770440	+	upstream	-1235	-1235	1135	NearestLocation	108	2.43	2.28	100	GAGTAGNTG_50/0	2.2	-	forkhead-associated domain-containing protein
chr18	6511403	6511602	200	*	38.2	X18.6511502	VIT_18s0001g08060	-	6511974	6512691	+	upstream	-472	-472	372	NearestLocation	108	2.43	2.28	100	GGTNGTTG_34/4	2.2	-	NA
chr13	23195778	23195977	200	*	24	X13.23195877	VIT_13s0139g00130	Vitvi13g02349	23198933	23210292	+	upstream	-3055	-3055	2956	NearestLocation	105	2.42	2.28	100	GAGTAGGTA_154/10	3.5	-	No hit
chr18	31371349	31371548	200	*	26.8	X18.31371448	VIT_18s0001g06490	Vitvi18g02210	31375616	31375805	+	upstream	-4168	-4168	4068	NearestLocation	105	2.42	2.28	100	TGGTAGGT_141/8	2.7	-	Aquaporin PIP1B
chr14	12926084	12926283	200	*	23.9	X14.12926183	VIT_14s0036g01530	Vitvi14g00747	12924819	12926050	-	upstream	-134	-134	34	NearestLocation	105	2.41	2.27	100	GGATTAGGTA_177/22	7.3	-	ATRAD3 (Arabidopsis thaliana Ras Associated with Diabetes protein 3
chr05	25478855	25479054	200	*	30.5	X05.25478954	VIT_05s0094g01570	Vitvi05g01702	25473284	25478889	-	overlapStart	-65	-65	34	NearestLocation	106	2.4	2.26	100	ATTAGGTGG_168/20	2.9	-	MLO1
chr05	4528306	4528505	200	*	36.9	X05.4528405	VIT_05s0020g02830	Vitvi05g01877	4531089	4531963	+	upstream	-2683	-2683	2584	NearestLocation	107	2.4	2.26	100	TTGGTAGGTG_213/15	3.5	-	Unknown protein
chr06	18554750	18554949	200	*	29.6	X06.18554849	VIT_06s0061g00170	Vitvi06g01282	18542961	18553017	-	upstream	-1833	-1833	1733	NearestLocation	106	2.4	2.26	100	--------	2.7	-	R protein MLA10
chr17	11864029	11864228	200	*	34.6	X17.11864128	VIT_17s0000g09840	Vitvi17g00983	11867573	11869760	+	upstream	-3445	-3445	3345	NearestLocation	107	2.4	2.26	100	TTAGGTG_88/11	2.5	-	Adenosylhomocysteinase 1
chr01	22074990	22075189	200	*	33	X01.22075089	VIT_01s0010g03540	Vitvi01g01641	22075297	22079693	+	upstream	-207	-207	108	NearestLocation	106	2.4	2.26	100	AAGTAGGTGA_183/14	2.4	-	Microtubule associated protein (MAP65-6)
chr04	1008131	1008330	200	*	33	X04.1008230	VIT_04s0008g01230	Vitvi04g00105	1005251	1006469	-	upstream	-1761	-1761	1662	NearestLocation	106	2.4	2.26	100	AGGTAGGTAA_191/17	2.4	-	Harpin-induced protein
chr04	4238481	4238680	200	*	33	X04.4238580	VIT_04s0008g04790	Vitvi04g00421	4227017	4234518	-	upstream	-4062	-4062	3963	NearestLocation	106	2.4	2.26	100	ATTAGGTGG_168/20	2.4	PDR29	ABC transporter g family pleiotropic drug resistance 12 PDR12
chr04	19706820	19707019	200	*	33	X04.19706919	VIT_04s0023g02760	Vitvi04g01397	19711806	19712093	+	upstream	-4886	-4886	4787	NearestLocation	106	2.4	2.26	100	TGGTAGG_46/4	2.4	-	Protein kinase
chr05	5731368	5731567	200	*	33	X05.5731467	VIT_05s0020g04060	Vitvi05g00558	5731874	5738579	+	upstream	-406	-406	307	NearestLocation	106	2.4	2.26	100	GGTNGTTG_34/4	2.4	PPD1	TIFY 4B (Protein PEAPOD 2)
chr06	2243159	2243358	200	*	33	X06.2243258	VIT_06s0004g01810	Vitvi06g00188	2244129	2245049	+	upstream	-871	-871	771	NearestLocation	106	2.4	2.26	100	GTTNGGTNG_44/1	2.4	-	MSF1
chr06	4267862	4268061	200	*	33	X06.4267961	VIT_06s0004g03420	Vitvi06g00345	4265287	4267184	-	upstream	-778	-778	678	NearestLocation	106	2.4	2.26	100	AAATTAGGTGA_214/25	2.4	-	Dof zinc finger protein DOF5.3
chr06	5113168	5113367	200	*	33	X06.5113267	VIT_06s0004g04150	Vitvi06g00415	5115691	5117984	+	upstream	-2423	-2423	2324	NearestLocation	106	2.4	2.26	100	ATGTTAGGTGG_258/25	2.4	-	Auxin-regulated protein
chr06	18965296	18965495	200	*	33	X06.18965395	VIT_06s0061g00400	Vitvi06g01312	18965662	18966093	+	upstream	-266	-266	167	NearestLocation	106	2.4	2.26	100	AGTNGGTA_30/4	2.4	-	Auxin responsive SAUR protein
chr07	187358	187557	200	*	33	X07.187457	VIT_07s0141g00920	Vitvi07g00011	185636	187329	-	upstream	-129	-129	29	NearestLocation	106	2.4	2.26	100	AAGTTAGG_63/8	2.4	-	CYP94A1
chr07	1997625	1997824	200	*	33	X07.1997724	VIT_07s0104g00360	Vitvi07g00166	1999620	2010879	+	upstream	-1896	-1896	1796	NearestLocation	106	2.4	2.26	100	ATTAGGT_60/8	2.4	-	Early-responsive to dehydration
chr07	4898268	4898467	200	*	33	X07.4898367	VIT_07s0005g02100	Vitvi07g00472	4890247	4894845	-	upstream	-3523	-3523	3423	NearestLocation	106	2.4	2.26	100	AAAGTAGGT_129/11	2.4	-	Shaggy protein kinase alpha (ASK-alpha)
chr08	281324	281523	200	*	33	X08.281423	VIT_08s0056g00130	Vitvi08g00014	276360	277183	-	upstream	-4241	-4241	4141	NearestLocation	106	2.4	2.26	100	AAGTTAGGTA_206/22	2.4	-	Unknown protein
chr08	4210852	4211051	200	*	33	X08.4210951	VIT_08s0032g00720	Vitvi08g00215	4211595	4215160	+	upstream	-643	-643	544	NearestLocation	106	2.4	2.26	100	--------	2.4	-	Unknown protein
chr08	11584962	11585161	200	*	33	X08.11585061	VIT_08s0040g00630	Vitvi08g02109	11586566	11592074	+	upstream	-1504	-1504	1405	NearestLocation	106	2.4	2.26	100	AGTAGNTG_46/0	2.4	-	Hydroxyproline-rich glycoprotein
chr08	13065896	13066095	200	*	33	X08.13065995	VIT_08s0040g01980	Vitvi08g02148	13066138	13066962	+	upstream	-142	-142	43	NearestLocation	106	2.4	2.26	100	TTNGGTGA_44/2	2.4	-	fasciclin arabinogalactan-protein (FLA11)
chr09	7373969	7374168	200	*	33	X09.7374068	VIT_09s0002g07310	Vitvi09g01675	7353121	7373999	-	overlapStart	-69	-69	30	NearestLocation	106	2.4	2.26	100	TTAGGTGG_121/15	2.4	-	No hit
chr11	18495289	18495488	200	*	33	X11.18495388	VIT_11s0052g00670	Vitvi11g01212	18471236	18495045	-	upstream	-343	-343	244	NearestLocation	106	2.4	2.26	100	TGGTAGG_46/4	2.4	-	Villin
chr12	9702276	9702475	200	*	33	X12.9702375	VIT_12s0057g01350	Vitvi12g00757	9692686	9698219	-	upstream	-4157	-4157	4057	NearestLocation	106	2.4	2.26	100	AAGTAGGTG_180/14	2.4	-	Constans-like 9
chr14	397478	397677	200	*	33	X14.397577	VIT_14s0060g00410	Vitvi14g00037	390910	395612	-	upstream	-1966	-1966	1866	NearestLocation	106	2.4	2.26	100	ATGTTAGG_62/7	2.4	-	EDA32 (embryo sac development arrest 32)
chr15	14957729	14957928	200	*	33	X15.14957828	VIT_15s0048g00790	Vitvi15g01499	14953896	14955023	-	upstream	-2805	-2805	2706	NearestLocation	106	2.4	2.26	100	AATTAGGT_125/17	2.4	-	TCH2 (touch 2)
chr17	2881675	2881874	200	*	33	X17.2881774	VIT_17s0000g02970	Vitvi17g00256	2875455	2879188	-	upstream	-2586	-2586	2487	NearestLocation	106	2.4	2.26	100	AAGTAGGTG_180/14	2.4	-	MATE efflux family protein
chr18	2253853	2254052	200	*	33	X18.2253952	VIT_18s0001g01690	Vitvi18g00219	2256608	2258038	+	upstream	-2656	-2656	2556	NearestLocation	106	2.4	2.26	100	--------	2.4	-	Glutathione transferase 5 GSTF5
chr18	24732818	24733017	200	*	33	X18.24732917	VIT_18s0075g00400	Vitvi18g03016	24730740	24731970	-	upstream	-948	-948	848	NearestLocation	106	2.4	2.26	100	GGTAGGTAG_165/12	2.4	-	Disease resistance protein (TIR-NBS-LRR class)
chr18	30929216	30929415	200	*	33	X18.30929315	VIT_18s0041g02400	Vitvi18g03178	30922794	30925159	-	upstream	-4157	-4157	4057	NearestLocation	106	2.4	2.26	100	AAATTAGGTAA_186/28	2.4	-	Aldehyde oxidase
chr18	32028772	32028971	200	*	33	X18.32028871	VIT_18s0001g05230	Vitvi18g02451	32024044	32026321	-	upstream	-2551	-2551	2451	NearestLocation	106	2.4	2.26	100	AGGTTAGGTA_204/19	2.4	TPS13	Valencene synthase
chr19	2363942	2364141	200	*	33	X19.2364041	VIT_19s0014g02240	Vitvi19g01784	2368302	2369336	+	upstream	-4260	-4260	4161	NearestLocation	106	2.4	2.26	100	TTAGGTGG_121/15	2.4	-	Ethylene responsive element binding factor 4
chr06	5741550	5741749	200	*	32.7	X06.5741649	VIT_06s0004g04820	Vitvi06g00474	5735999	5739488	-	upstream	-2162	-2162	2062	NearestLocation	106	2.4	2.26	100	--------	2.4	-	Salt stress-inducible protein kinase
chr07	1464515	1464714	200	*	32.7	X07.1464614	VIT_07s0151g00810	Vitvi07g00115	1459489	1462135	-	upstream	-2479	-2479	2380	NearestLocation	106	2.4	2.26	100	TGGTAGGT_141/8	2.4	-	Unknown protein
chr12	8941435	8941634	200	*	32.6	X12.8941534	VIT_12s0057g00700	Vitvi12g00686	8941952	8943454	+	upstream	-418	-418	318	NearestLocation	106	2.4	2.26	100	GAGTAGNTG_50/0	2.4	-	Glucan endo-1,3-beta-glucosidase 3 precursor
chr18	7487181	7487380	200	*	32.5	X18.7487280	VIT_18s0001g08960	Vitvi18g00646	7484813	7486070	-	upstream	-1210	-1210	1111	NearestLocation	106	2.4	2.26	100	GGTTAGGT_146/9	2.3	-	Pentatricopeptide (PPR) repeat-containing
chr12	8951603	8951802	200	*	32.5	X12.8951702	VIT_12s0057g00710	Vitvi12g00687	8944501	8946988	-	upstream	-4714	-4714	4615	NearestLocation	106	2.4	2.26	100	TTAGGTAA_106/12	2.3	-	DnaJ homolog, subfamily B, member 12
chr04	23144502	23144701	200	*	32.3	X04.23144601	VIT_04s0044g01020	Vitvi04g02247	23140508	23141779	-	upstream	-2823	-2823	2723	NearestLocation	106	2.4	2.26	100	ATTAGGT_60/8	2.3	-	Pectinesterase family
chr18	12763095	12763294	200	*	32.3	X18.12763194	VIT_18s0001g14690	Vitvi18g01152	12763424	12766855	+	upstream	-230	-230	130	NearestLocation	106	2.4	2.26	100	AAATTAGGTAA_186/28	2.3	-	Protein kinase
chr19	2462421	2462620	200	*	32.2	X19.2462520	VIT_19s0014g02330	Vitvi19g01859	2461472	2462179	-	upstream	-341	-341	242	NearestLocation	106	2.4	2.26	100	GAGTTAGGTGG_238/23	2.3	-	unknown
chr11	5103757	5103956	200	*	32.1	X11.5103856	VIT_11s0016g05650	Vitvi11g00498	5107196	5107848	+	upstream	-3340	-3340	3240	NearestLocation	106	2.4	2.26	100	AAAGTAGGTG_194/14	2.4	MYB82A	Myb domain protein 82
chr14	3573179	3573378	200	*	32.1	X14.3573278	VIT_14s0030g00010	Vitvi14g00289	3573440	3596506	+	upstream	-162	-162	62	NearestLocation	106	2.4	2.26	100	GGTNGTTG_34/4	2.3	-	Unknown protein
chr07	3410598	3410797	200	*	32.1	X07.3410697	VIT_07s0005g00260	Vitvi07g00311	3414719	3421958	+	upstream	-4021	-4021	3922	NearestLocation	106	2.4	2.26	100	TGATTAGGTAG_204/24	2.3	MRP21	Glutathione-conjugate transporter (MRP10)
chr12	16421231	16421430	200	*	32	X12.16421330	VIT_12s0055g00340	Vitvi12g01676	16418163	16420144	-	upstream	-1186	-1186	1087	NearestLocation	106	2.4	2.26	100	TGGTAGTTGA_99/6	2.3	WRKY39	WRKY DNA-binding protein 9
chr02	1030471	1030670	200	*	27	X02.1030570	VIT_02s0025g01260	Vitvi02g00112	1034493	1036213	+	upstream	-3923	-3923	3823	NearestLocation	105	2.4	2.26	100	TGATTAGGTG_192/18	9999.9	-	NADPH HC toxin reductase
chr05	23246391	23246590	200	*	28	X05.23246490	VIT_05s0102g00870	Vitvi05g02203	23240908	23244632	-	upstream	-1858	-1858	1759	NearestLocation	105	2.39	2.26	100	ATGTTAGGT_156/13	8.1	-	R protein PRF disease resistance protein
chr18	13405301	13405500	200	*	29.7	X18.13405400	VIT_18s0001g15270	Vitvi18g01210	13408234	13413047	+	upstream	-2834	-2834	2734	NearestLocation	106	2.39	2.26	100	GGTAGTTGA_81/6	8.5	PAT8	SCL1 (scarecrow-like 1)
chr13	27027630	27027829	200	*	32	X13.27027729	VIT_13s0064g00610	Vitvi13g01705	27029137	27031318	+	upstream	-1407	-1407	1308	NearestLocation	106	2.39	2.25	100	GGGTAGGTG_187/12	4.6	-	Cation/hydrogen exchanger 28 (CHX28)
chr00	11120728	11120927	200	*	22	X00.11120827	VIT_00s0337g00070	Vitvi07g02954	11117274	11118733	-	upstream	-2095	-2095	1995	NearestLocation	104	2.39	2.25	100	GTTNGGTA_50/3	3.2	-	Unknown protein
chr09	1552640	1552839	200	*	22	X09.1552739	VIT_09s0002g01730	Vitvi09g00147	1553141	1558895	+	upstream	-401	-401	302	NearestLocation	104	2.39	2.25	100	AGGTAGGT_121/9	3.2	-	Phospholipid-transporting ATPase
chr10	21313755	21313954	200	*	22	X10.21313854	VIT_10s0042g00050	Vitvi10g02038	21310176	21311511	-	upstream	-2343	-2343	2244	NearestLocation	104	2.39	2.25	100	GATTAGG_25/2	3.2	-	Strictosidine synthase
chr12	16496611	16496810	200	*	22	X12.16496710	VIT_12s0055g00310	Vitvi12g02585	16494398	16495945	-	upstream	-765	-765	666	NearestLocation	104	2.39	2.25	100	AGGTAGGTAG_184/16	3.2	UGT-like20	UDP-glucose glucosyltransferase
chr12	21136437	21136636	200	*	22	X12.21136536	VIT_12s0035g00300	Vitvi12g01971	21130316	21134875	-	upstream	-1661	-1661	1562	NearestLocation	104	2.39	2.25	100	TGGTAGG_46/4	3.2	-	Carbohydrate transmembrane transporter SFP1
chr13	22459571	22459770	200	*	22	X13.22459670	VIT_13s0067g03570	Vitvi13g01435	22462678	22466355	+	upstream	-3008	-3008	2908	NearestLocation	104	2.39	2.25	100	GGGTAGGT_125/8	3.2	-	R protein MLA10
chr15	509008	509207	200	*	22	X15.509107	VIT_15s0024g00370	Vitvi15g01221	510089	524004	+	upstream	-981	-981	882	NearestLocation	104	2.39	2.25	100	AATTAGG_37/8	3.2	-	Ribosomal protein P0 (RPP0A) acidic 60S
chr15	9821704	9821903	200	*	22	X15.9821803	VIT_15s0021g00330	Vitvi15g00434	9822639	9827535	+	upstream	-835	-835	736	NearestLocation	104	2.39	2.25	100	GGATTAGGTG_188/18	3.2	-	Proton-dependent oligopeptide transport (POT) family protein
chr15	10655898	10656097	200	*	22	X15.10655997	VIT_15s0021g00820	Vitvi15g01415	10645917	10654094	-	upstream	-1904	-1904	1804	NearestLocation	104	2.39	2.25	100	TTAGGTGA_117/13	3.2	-	No hit
chr19	9433275	9433474	200	*	22	X19.9433374	VIT_19s0015g01270	Vitvi19g00757	9435449	9479675	+	upstream	-2075	-2075	1975	NearestLocation	104	2.39	2.25	100	TGGTAGG_46/4	3.2	-	Proteasome activator subunit 4
chr19	10545770	10545969	200	*	22	X19.10545869	VIT_19s0015g01810	Vitvi19g00917	10534475	10540995	-	upstream	-4875	-4875	4775	NearestLocation	104	2.39	2.25	100	GGTNGTTG_34/4	3.2	-	Unknown protein
chr19	15833990	15834189	200	*	22	X19.15834089	VIT_19s0093g00350	Vitvi19g02197	15829556	15830744	-	upstream	-3346	-3346	3246	NearestLocation	104	2.39	2.25	100	AAGTAGGTA_172/15	3.2	-	Glutathione S-transferase 25 GSTU25
chr03	9831917	9832116	200	*	43	X03.9832016	VIT_00s0282g00010	Vitvi03g00804	9821313	9827537	-	upstream	-4479	-4479	4380	NearestLocation	109	2.39	2.25	100	AATTAGGT_125/17	2.1	-	Methionine sulfoxide reductase
chr04	1843987	1844186	200	*	43	X04.1844086	VIT_04s0008g02240	Vitvi04g01818	1845518	1846651	+	upstream	-1432	-1432	1332	NearestLocation	109	2.39	2.25	100	TTGGTAGGT_151/9	2.1	-	Ubiquitin thiolesterase
chr14	21055968	21056167	200	*	43	X14.21056067	VIT_14s0006g02870	Vitvi14g01184	21061006	21063838	+	upstream	-4938	-4938	4839	NearestLocation	109	2.39	2.25	100	AGGTTAGGTGG_235/22	2.1	-	Unknown
chr15	12356077	12356276	200	*	43	X15.12356176	VIT_15s0021g01730	Vitvi15g00569	12350395	12354235	-	upstream	-1941	-1941	1842	NearestLocation	109	2.39	2.25	100	AATTAGGTAG_191/29	2.1	-	Unknown protein
chr17	1008488	1008687	200	*	43	X17.1008587	VIT_17s0000g01230	Vitvi17g00098	1009799	1012721	+	upstream	-1211	-1211	1112	NearestLocation	109	2.39	2.25	100	TAGTAGGTG_184/8	2.1	TM8a	MADS-box protein AGL20
chr09	21604224	21604423	200	*	42.9	X09.21604323	VIT_09s0054g00750	Vitvi09g01386	21578867	21602351	-	upstream	-1973	-1973	1873	NearestLocation	109	2.39	2.25	100	GATTAGG_25/2	2.1	-	TRNA-splicing endonuclease positive effector SEN1
chr17	10299559	10299758	200	*	42.7	X17.10299658	VIT_17s0000g08760	Vitvi17g00862	10295501	10298868	-	upstream	-790	-790	691	NearestLocation	108	2.39	2.25	100	ATTAGGTGG_168/20	2.1	-	Receptor kinase TRKa
chr06	7928425	7928624	200	*	36	X06.7928524	VIT_06s0004g07150	Vitvi06g00701	7928545	7931350	+	overlapStart	-21	-21	79	NearestLocation	107	2.39	2.25	100	GGGTTAGGT_167/9	2.6	-	Ribosomal protein S4 (RPS4D) 40S
chr13	3113360	3113559	200	*	27	X13.3113459	VIT_13s0019g01430	Vitvi13g00300	3115775	3118506	+	upstream	-2315	-2315	2216	NearestLocation	105	2.38	2.25	100	AAGTNGGT_37/3	7.8	-	Heat shock protein 70
chr05	3592081	3592280	200	*	23	X05.3592180	VIT_05s0020g01880	Vitvi05g00354	3584748	3590306	-	upstream	-1874	-1874	1775	NearestLocation	104	2.38	2.24	100	--------	3.3	-	Unknown protein
chr08	14632480	14632679	200	*	29	X08.14632579	VIT_08s0007g00330	Vitvi08g01196	14633089	14634214	+	upstream	-509	-509	410	NearestLocation	106	2.38	2.24	100	GTTNGGTA_50/3	4.2	-	Metallothionein
chr16	7783306	7783505	200	*	29	X16.7783405	VIT_16s0013g01430	Vitvi16g00429	7729436	7782434	-	upstream	-972	-972	872	NearestLocation	106	2.38	2.24	100	GTAGGTG_82/3	2.8	-	F-box family protein
chr10	10320592	10320791	200	*	28.2	X10.10320691	VIT_10s0003g03990	Vitvi10g01886	10318381	10318767	-	upstream	-1925	-1925	1825	NearestLocation	105	2.38	2.24	100	TTAGGTGG_121/15	2.7	-	No hit
chr01	20349232	20349431	200	*	35.5	X01.20349331	VIT_01s0010g02160	Vitvi01g01499	20341826	20349208	-	upstream	-124	-124	24	NearestLocation	107	2.37	2.24	100	AATTAGGTA_163/27	10.2	-	RGS1 (regulator of G-protein SIGNALING 1)
chr06	5763750	5763949	200	*	25	X06.5763849	VIT_06s0004g04830	Vitvi06g00476	5757473	5760369	-	upstream	-3481	-3481	3381	NearestLocation	105	2.37	2.24	100	AAGTNGGT_37/3	3.6	-	Subtilisin protease C1
chr06	6173018	6173217	200	*	25	X06.6173117	VIT_06s0004g05290	Vitvi06g01711	6172834	6173092	-	overlapStart	-26	-26	74	NearestLocation	105	2.37	2.24	100	GGGTTAGGTG_220/17	7.2	-	no hit
chr06	13158847	13159046	200	*	24.8	X06.13158946	VIT_06s0009g00890	Vitvi06g00973	13115426	13155697	-	upstream	-3249	-3249	3150	NearestLocation	105	2.37	2.24	100	AAGTAGGTA_172/15	9999.9	-	Ubiquitin-specific protease 8
chr06	15400256	15400455	200	*	24.8	X06.15400355	VIT_06s0009g02020	Vitvi06g01847	15403496	15406773	+	upstream	-3140	-3140	3041	NearestLocation	105	2.37	2.24	100	GAGTAGNTG_50/0	3.6	-	Tubulin beta-4 chain
chr06	13670162	13670361	200	*	24.1	X06.13670261	VIT_06s0009g01090	Vitvi06g01821	13665134	13667560	-	upstream	-2702	-2702	2602	NearestLocation	105	2.37	2.24	100	TTAGGTA_69/10	9999.9	-	Heat shock HSP20 family protein
chr15	14804753	14804952	200	*	46.8	X15.14804852	VIT_15s0048g00680	Vitvi15g00721	14806729	14810237	+	upstream	-1877	-1877	1777	NearestLocation	109	2.37	2.23	100	AATTAGGTAA_183/28	2	-	NIK3 (NSP- interacting kinase 3)
chr07	1449196	1449395	200	*	25.3	X07.1449295	VIT_07s0151g00800	Vitvi07g00114	1454149	1456559	+	upstream	-4853	-4853	4754	NearestLocation	105	2.37	2.23	100	AGTTAGG_40/5	3.6	-	Unknown
chr18	11933349	11933548	200	*	28	X18.11933448	VIT_18s0001g13940	Vitvi18g01088	11933806	11936210	+	upstream	-358	-358	258	NearestLocation	105	2.37	2.23	100	TTAGGTGA_117/13	8.1	-	Pentatricopeptide (PPR) repeat-containing
chr12	3473136	3473335	200	*	23.4	X12.3473235	VIT_12s0028g02670	Vitvi12g00235	3462915	3470939	-	upstream	-2297	-2297	2197	NearestLocation	104	2.37	2.23	100	AGGTAGGT_121/9	17.5	NAC35	Vascular plant one zinc finger protein
chr05	2796032	2796231	200	*	22	X05.2796131	VIT_05s0020g00990	Vitvi05g01838	2792079	2795492	-	upstream	-640	-640	540	NearestLocation	104	2.36	2.23	100	GGATTAGGTAA_199/23	3.2	-	No hit
chr05	20854935	20855134	200	*	22	X05.20855034	VIT_05s0124g00050	Vitvi05g02130	20856764	20856871	+	upstream	-1730	-1730	1630	NearestLocation	104	2.36	2.23	100	AATTAGGTG_194/24	3.2	-	No hit
chr11	1921297	1921496	200	*	27.6	X11.1921396	VIT_11s0016g02400	Vitvi11g00196	1922155	1943295	+	upstream	-759	-759	659	NearestLocation	105	2.36	2.23	100	AAGTTAGGT_148/13	3.1	-	K+ efflux antiporter (KEA4)
chr14	28018467	28018666	200	*	23.9	X14.28018566	VIT_14s0066g01680	Vitvi14g03028	28022472	28023779	+	upstream	-3906	-3906	3806	NearestLocation	105	2.36	2.22	100	AAGTNGGTA_53/6	3.4	-	No hit
chr06	18556853	18557052	200	*	29	X06.18556952	VIT_06s0061g00170	Vitvi06g01282	18542961	18553017	-	upstream	-3935	-3935	3836	NearestLocation	106	2.36	2.22	100	TTAGGTGA_117/13	8.4	-	R protein MLA10
chr10	4706549	4706748	200	*	25.3	X10.4706648	VIT_00s0265g00090	Vitvi10g00459	4707545	4708940	+	upstream	-897	-897	797	NearestLocation	105	2.35	2.21	100	TGGGTAGGTG_204/12	3.7	-	Unknown protein
chr10	8801986	8802185	200	*	33.3	X10.8802085	VIT_10s0003g03100	Vitvi10g01845	8799033	8799320	-	upstream	-2766	-2766	2666	NearestLocation	106	2.34	2.21	100	GGTNGTTG_34/4	3.2	-	No hit
chr03	1652842	1653041	200	*	25.5	X03.1652941	VIT_03s0038g02380	Vitvi03g00143	1655966	1660311	+	upstream	-3024	-3024	2925	NearestLocation	105	2.34	2.2	100	GGTTAGGT_146/9	3.7	-	RAC G-protein Rac1
chr17	5863176	5863375	200	*	29	X17.5863275	VIT_17s0000g05230	Vitvi17g01446	5851190	5861913	-	upstream	-1363	-1363	1263	NearestLocation	106	2.34	2.2	100	GGATTAGGTGA_204/19	8.4	-	Unknown protein
chr01	2765851	2766050	200	*	34	X01.2765950	VIT_01s0011g03090	Vitvi01g00246	2766597	2767444	+	upstream	-647	-647	547	NearestLocation	107	2.34	2.2	100	GTTNGGTA_50/3	3.3	-	Allene oxide cyclase
chr04	22067497	22067696	200	*	24.8	X04.22067596	VIT_04s0044g00450	Vitvi04g01600	22069359	22070016	+	upstream	-1763	-1763	1663	NearestLocation	105	2.34	2.2	100	ATTAGGTGA_166/18	7.2	-	Nodulin MtN21 family
chr18	13844494	13844693	200	*	24.4	X18.13844593	VIT_18s0001g15710	Vitvi18g01252	13848186	13855092	+	upstream	-3592	-3592	3493	NearestLocation	105	2.34	2.2	100	AGGTAGG_32/6	3.5	-	Electron carrier/ oxidoreductase
chr09	7041099	7041298	200	*	27	X09.7041198	VIT_09s0002g07110	Vitvi09g00627	7042517	7054897	+	upstream	-1319	-1319	1219	NearestLocation	105	2.33	2.2	100	TTGTTAGGTG_235/20	3.9	-	KEG (keep on going)
chr18	11092872	11093071	200	*	33	X18.11092971	VIT_18s0001g12980	Vitvi18g01000	11070674	11090733	-	upstream	-2239	-2239	2139	NearestLocation	106	2.33	2.2	100	TTAGGTA_69/10	3.2	-	Cyclin-dependent protein kinase CYCT1;4
chr07	17213499	17213698	200	*	28	X07.17213598	VIT_00s0174g00320	Vitvi07g01212	17214155	17220423	+	upstream	-557	-557	457	NearestLocation	105	2.33	2.2	100	ATTAGGTG_145/17	4	-	Unknown protein
chr00	22748835	22749034	200	*	33	X00.22748934	VIT_00s1306g00020	Vitvi10g02331	22751125	22751472	+	upstream	-2191	-2191	2091	NearestLocation	106	2.33	2.2	100	AGTAGNTG_46/0	2.4	-	No hit
chr12	15262493	15262692	200	*	33	X12.15262592	VIT_12s0055g00870	Vitvi12g01615	15266100	15266787	+	upstream	-3508	-3508	3408	NearestLocation	106	2.33	2.2	100	TTAGGTGA_117/13	9.5	-	Nodulin
chr13	4820028	4820227	200	*	27	X13.4820127	VIT_13s0019g03550	Vitvi13g00529	4821437	4825032	+	upstream	-1309	-1309	1210	NearestLocation	105	2.33	2.2	100	TGGTAGGT_141/8	3.9	AP2-11	APETALA2 (AP2) floral homeotic protein
chr19	15889116	15889315	200	*	33.6	X19.15889215	VIT_19s0093g00370	Vitvi19g01334	15889384	15889830	+	upstream	-168	-168	69	NearestLocation	107	2.33	2.19	100	GAGTAGNTG_50/0	2.3	-	Glutathione S-transferase 22 GSTU22
chr02	17846899	17847098	200	*	28	X02.17846998	VIT_02s0087g00410	Vitvi02g01662	17850805	17858303	+	upstream	-3807	-3807	3707	NearestLocation	105	2.32	2.19	100	AAGTAGGTA_172/15	2.7	-	Unknown protein
chr05	6624243	6624442	200	*	28	X05.6624342	VIT_05s0020g04770	Vitvi05g00639	6624260	6632562	+	overlapStart	82	82	17	NearestLocation	105	2.32	2.19	100	TTAGGTA_69/10	2.7	-	CRS1
chr05	12725973	12726172	200	*	28	X05.12726072	VIT_05s0051g00930	Vitvi05g00990	12683845	12725745	-	upstream	-327	-327	228	NearestLocation	105	2.32	2.19	100	ATTAGGT_60/8	2.7	-	DNA primase large subunit
chr06	17691655	17691854	200	*	28	X06.17691754	VIT_06s0009g03360	Vitvi06g01227	17684518	17691752	-	overlapStart	-2	-2	97	NearestLocation	105	2.32	2.19	100	GGTNGTTG_34/4	2.7	-	Unknown protein
chr06	18380874	18381073	200	*	28	X06.18380973	VIT_06s0061g00040	Vitvi06g01272	18384433	18393355	+	upstream	-3459	-3459	3360	NearestLocation	105	2.32	2.19	100	TGGTAGTTGA_99/6	2.7	-	Hexokinase 6
chr07	8540088	8540287	200	*	28	X07.8540187	VIT_07s0005g04920	Vitvi07g02309	8536992	8538386	-	upstream	-1802	-1802	1702	NearestLocation	105	2.32	2.19	100	ATTAGGT_60/8	2.7	-	Photosystem I reaction center subunit IV B (PSAE B)
chr07	19588069	19588268	200	*	28	X07.19588168	VIT_00s0218g00030	Vitvi07g01400	19581171	19587061	-	upstream	-1107	-1107	1008	NearestLocation	105	2.32	2.19	100	AAGTAGGTA_172/15	2.7	-	ELO1 (ELONGATA 1)
chr07	20399281	20399480	200	*	28	X07.20399380	VIT_07s0191g00230	Vitvi07g01476	20393577	20395420	-	upstream	-3960	-3960	3861	NearestLocation	105	2.32	2.19	100	GAGTAGNTG_50/0	2.7	-	Ring-H2 finger protein ATL5F
chr08	13099034	13099233	200	*	28	X08.13099133	VIT_08s0040g02010	Vitvi08g02155	13100239	13100970	+	upstream	-1105	-1105	1006	NearestLocation	105	2.32	2.19	100	AAGTTAGGT_148/13	2.7	-	fasciclin arabinogalactan-protein (FLA11)
chr08	16992624	16992823	200	*	28	X08.16992723	VIT_08s0007g02920	Vitvi08g01423	16997230	16999810	+	upstream	-4506	-4506	4407	NearestLocation	105	2.32	2.19	100	GGTNGTTG_34/4	2.7	-	ATAN11 (ANTHOCYANIN11)
chr09	20994395	20994594	200	*	28	X09.20994494	VIT_09s0054g00440	Vitvi09g01352	20973834	20989595	-	upstream	-4899	-4899	4800	NearestLocation	105	2.32	2.19	100	GGATTAGGTAA_199/23	2.7	ZML2	GATA transcription factor 25
chr09	22135121	22135320	200	*	28	X09.22135220	VIT_09s0054g01220	Vitvi09g01427	22125467	22133940	-	upstream	-1280	-1280	1181	NearestLocation	105	2.32	2.19	100	AGGTAGGTAA_191/17	2.7	-	Cycloartenol synthase
chr12	6514968	6515167	200	*	28	X12.6515067	VIT_12s0059g01590	Vitvi12g00456	6491575	6511602	-	upstream	-3466	-3466	3366	NearestLocation	105	2.32	2.19	100	AAGTTAGGT_148/13	2.7	-	Lipase GDSL
chr12	8076200	8076399	200	*	28	X12.8076299	VIT_12s0134g00450	Vitvi12g00622	8077397	8080171	+	upstream	-1097	-1097	998	NearestLocation	105	2.32	2.19	100	TGGTAGG_46/4	2.7	-	S-locus lectin protein kinase
chr12	8099718	8099917	200	*	28	X12.8099817	VIT_12s0134g00470	Vitvi12g00624	8094821	8095882	-	upstream	-3936	-3936	3836	NearestLocation	105	2.32	2.19	100	TTAGGTGA_117/13	2.7	-	No hit
chr13	8248184	8248383	200	*	28	X13.8248283	VIT_13s0074g00410	Vitvi13g00743	8248611	8251412	+	upstream	-327	-327	228	NearestLocation	105	2.32	2.19	100	AAGTNGGT_37/3	2.7	-	Pentatricopeptide (PPR) repeat-containing protein
chr14	26477201	26477400	200	*	28	X14.26477300	VIT_14s0219g00220	Vitvi14g01634	26474559	26476320	-	upstream	-980	-980	881	NearestLocation	105	2.32	2.19	100	ATTAGGTAG_159/22	2.7	-	CCT motif constans-like
chr16	21168245	21168444	200	*	28	X16.21168344	VIT_16s0050g02630	Vitvi16g01229	21153691	21166681	-	upstream	-1663	-1663	1564	NearestLocation	105	2.32	2.19	100	GGTNGTTG_34/4	2.7	-	FtsH protease that is localized to the chloroplast
chr17	6198361	6198560	200	*	28	X17.6198460	VIT_17s0000g05550	Vitvi17g00528	6183508	6195130	-	upstream	-3330	-3330	3231	NearestLocation	105	2.32	2.19	100	TTAGGTGA_117/13	2.7	-	Proton-dependent oligopeptide transport (POT) family protein
chr17	6198361	6198560	200	*	28	X17.6198460	VIT_17s0000g05550	Vitvi17g00529	6183508	6195130	-	upstream	-3330	-3330	3231	NearestLocation	105	2.32	2.19	100	TTAGGTGA_117/13	2.7	-	Proton-dependent oligopeptide transport (POT) family protein
chr17	6198361	6198560	200	*	28	X17.6198460	VIT_17s0000g05550	Vitvi17g00530	6183508	6195130	-	upstream	-3330	-3330	3231	NearestLocation	105	2.32	2.19	100	TTAGGTGA_117/13	2.7	-	Proton-dependent oligopeptide transport (POT) family protein
chr17	6755769	6755968	200	*	28	X17.6755868	VIT_17s0000g06050	Vitvi17g00584	6748614	6753145	-	upstream	-2723	-2723	2624	NearestLocation	105	2.32	2.19	100	--------	2.7	-	Ankyrin protein kinase
chr18	398271	398470	200	*	28	X18.398370	VIT_18s0122g00460	Vitvi18g02474	397222	397844	-	upstream	-526	-526	427	NearestLocation	105	2.32	2.19	100	TTAGGTAA_106/12	2.7	-	CP12-3
chr18	6285982	6286181	200	*	28	X18.6286081	VIT_18s0001g07840	Vitvi18g00548	6286073	6286476	+	overlapStart	9	9	91	NearestLocation	105	2.32	2.19	100	--------	2.7	-	Unknown protein
chr18	7692831	7693030	200	*	28	X18.7692930	VIT_18s0001g09190	Vitvi18g00671	7685273	7691691	-	upstream	-1239	-1239	1140	NearestLocation	105	2.32	2.19	100	TTAGGTA_69/10	2.7	-	CUE domain containing protein
chr18	10385548	10385747	200	*	28	X18.10385647	VIT_18s0001g12210	Vitvi18g02742	10370553	10384398	-	upstream	-1250	-1250	1150	NearestLocation	105	2.32	2.19	100	AAGTNGGTA_53/6	2.7	-	CYP721A1
chr18	10385548	10385747	200	*	28	X18.10385647	VIT_18s0001g12210	Vitvi18g02743	10370553	10384398	-	upstream	-1250	-1250	1150	NearestLocation	105	2.32	2.19	100	AAGTNGGTA_53/6	2.7	-	CYP721A1
chr18	23105096	23105295	200	*	28	X18.23105195	VIT_18s0072g00810	Vitvi18g02992	23105887	23113459	+	upstream	-691	-691	592	NearestLocation	105	2.32	2.19	100	GTTNGGTAG_72/8	2.7	-	Ubiquinol-cytochrome c reductase subunit 6
chr18	8229286	8229485	200	*	28	X18.8229385	VIT_18s0001g09840	Vitvi18g02672	8224475	8226874	-	upstream	-2512	-2512	2412	NearestLocation	105	2.32	2.19	100	AAGTAGGTA_172/15	2.7	-	S-receptor kinase
chr08	21307838	21308037	200	*	27.9	X08.21307937	VIT_08s0007g07880	Vitvi08g01857	21311930	21315653	+	upstream	-3992	-3992	3893	NearestLocation	105	2.32	2.19	100	TTAGGTGA_117/13	2.7	-	Polygalacturonase GH28
chr06	14054880	14055079	200	*	27.9	X06.14054979	VIT_06s0009g01260	Vitvi06g01027	14056184	14059471	+	upstream	-1204	-1204	1105	NearestLocation	105	2.32	2.19	100	GGGTTAGGT_167/9	2.7	-	Subtilisin protease C1
chr05	630726	630925	200	*	27.9	X05.630825	VIT_05s0077g01620	Vitvi05g01753	624279	630038	-	upstream	-788	-788	688	NearestLocation	105	2.32	2.19	100	AAGTAGGTA_172/15	2.7	PR10-s7	No hit
chr14	15764080	15764279	200	*	27.8	X14.15764179	VIT_14s0006g00850	Vitvi14g00883	15733864	15761975	-	upstream	-2205	-2205	2105	NearestLocation	105	2.32	2.19	100	--------	2.7	-	Valine--tRNA ligase
chr05	9454846	9455045	200	*	27.8	X05.9454945	VIT_05s0049g01970	Vitvi05g00838	9458733	9461668	+	upstream	-3787	-3787	3688	NearestLocation	105	2.32	2.19	100	GGGTTAGGT_167/9	2.7	-	IAA13
chr07	17766229	17766428	200	*	27.8	X07.17766328	VIT_00s0220g00110	Vitvi07g01247	17740638	17766347	-	overlapStart	19	19	81	NearestLocation	105	2.32	2.19	100	--------	2.7	-	Acetolactate synthase small subunit
chr02	7641478	7641677	200	*	27.8	X02.7641577	VIT_02s0012g01370	Vitvi02g01507	7637749	7638258	-	upstream	-3320	-3320	3220	NearestLocation	105	2.32	2.19	100	AAGTAGGTA_172/15	2.7	-	No hit
chr06	19162088	19162287	200	*	27.7	X06.19162187	VIT_06s0061g00550	Vitvi06g01329	19165483	19167198	+	upstream	-3295	-3295	3196	NearestLocation	105	2.32	2.19	100	GAGTTAGGT_159/12	2.7	-	Xyloglucan endotransglucosylase/hydrolase 32
chr16	431413	431612	200	*	27.7	X16.431512	VIT_16s0039g00800	Vitvi16g00038	430415	430751	-	upstream	-761	-761	662	NearestLocation	105	2.32	2.19	100	--------	2.7	-	GAG-POL precursor [Vitis vinifera]
chr03	6811689	6811888	200	*	27.5	X03.6811788	VIT_03s0091g00450	Vitvi03g00601	6811798	6813280	+	overlapStart	-10	-10	90	NearestLocation	105	2.32	2.19	100	GGTTAGGT_146/9	2.6	-	Progesterone 5-beta-reductase
chr13	29027348	29027547	200	*	27.5	X13.29027447	VIT_13s0320g00040	Vitvi13g01853	29028983	29031503	+	upstream	-1535	-1535	1436	NearestLocation	105	2.32	2.19	100	TGGTAGTTG_65/5	2.6	-	Glycosyl hydrolase family 20 protein
chr16	19379882	19380081	200	*	27.4	X16.19379981	VIT_16s0050g00950	Vitvi16g01086	19383733	19385862	+	upstream	-3751	-3751	3652	NearestLocation	105	2.32	2.19	100	GTTNGGTAG_72/8	2.6	PAT6	Scarecrow-like transcription factor 8 (SCL8)
chr08	7916207	7916406	200	*	27.4	X08.7916306	VIT_08s0105g00570	Vitvi08g00676	7896852	7912920	-	upstream	-3386	-3386	3287	NearestLocation	105	2.32	2.19	100	TTAGGTGG_121/15	2.6	-	Adenosine/AMP deaminase active site
chr19	19399660	19399859	200	*	27.4	X19.19399759	VIT_19s0027g00210	Vitvi19g01480	19386272	19396492	-	upstream	-3268	-3268	3168	NearestLocation	105	2.32	2.19	100	AAGTTAGGT_148/13	2.6	-	DNA repair protein recA, chloroplast precursor
chr18	18122264	18122463	200	*	27.4	X18.18122363	VIT_18s0164g00010	Vitvi18g01429	18120984	18122034	-	upstream	-330	-330	230	NearestLocation	105	2.32	2.19	100	GAGGTAGGTA_182/16	2.6	-	Unknown protein
chr06	7005104	7005303	200	*	27.4	X06.7005203	VIT_06s0004g06210	Vitvi06g00605	7005633	7007477	+	upstream	-429	-429	330	NearestLocation	105	2.32	2.19	100	GAGTAGGTA_154/10	2.6	-	CYP86A1
chr00	18100384	18100583	200	*	27.3	X00.18100483	VIT_00s0620g00010	Vitvi02g01817	18101595	18103311	+	upstream	-1111	-1111	1012	NearestLocation	105	2.32	2.19	100	TGATTAGGTAA_205/24	2.6	-	Triacylglycerol lipase
chr08	12724466	12724665	200	*	27.3	X08.12724565	VIT_08s0040g01600	Vitvi08g01011	12723147	12724562	-	overlapStart	-4	-4	96	NearestLocation	105	2.32	2.19	100	TAGTAGGTG_184/8	2.6	TCP5	TCP family transcription factor TCP11
chr01	3775802	3776001	200	*	27.3	X01.3775901	VIT_01s0011g04160	Vitvi01g01956	3776554	3783411	+	upstream	-652	-652	553	NearestLocation	105	2.32	2.19	100	AGGTTAGGTAA_228/21	2.6	-	Phosphatidic acid phosphatase alpha
chr01	5388657	5388856	200	*	27.3	X01.5388756	VIT_01s0011g05680	Vitvi01g01993	5389796	5390268	+	upstream	-1040	-1040	940	NearestLocation	105	2.32	2.19	100	GAGTAGGTA_154/10	2.6	-	Unknown protein
chr02	6015948	6016147	200	*	27.2	X02.6016047	VIT_02s0012g00250	Vitvi02g00607	6005214	6012306	-	upstream	-3742	-3742	3642	NearestLocation	105	2.32	2.19	100	AAGTTAGGTAA_232/24	2.6	-	Unknown protein
chr12	12677693	12677892	200	*	27.2	X12.12677792	VIT_12s0142g00420	Vitvi12g02552	12681140	12684577	+	upstream	-3348	-3348	3248	NearestLocation	105	2.32	2.19	100	TGTTAGG_33/5	2.6	-	Copper-transporting ATPase PAA1
chr14	27692143	27692342	200	*	26.2	X14.27692242	VIT_14s0066g01200	Vitvi14g01762	27693164	27699869	+	upstream	-922	-922	822	NearestLocation	105	2.32	2.19	100	TTGTTAGGT_161/12	2.8	-	Protein kinase beta-1 subunit 5'-AMP-activated
chr01	9646667	9646866	200	*	48	X01.9646766	VIT_01s0026g00500	Vitvi01g00812	9650469	9651671	+	upstream	-3703	-3703	3603	NearestLocation	110	2.32	2.19	100	ATGTTAGGTGAA_254/22	2	-	Nodulin MtN21 family
chr09	3877701	3877900	200	*	48	X09.3877800	VIT_09s0002g04240	Vitvi09g00350	3881585	3885628	+	upstream	-3785	-3785	3685	NearestLocation	110	2.32	2.19	100	AAGTNGGT_37/3	2	-	Membrane protein
chr19	9239984	9240183	200	*	47.9	X19.9240083	VIT_19s0015g01150	Vitvi19g00739	9229712	9239572	-	upstream	-512	-512	412	NearestLocation	110	2.32	2.19	100	GGTAGGTGA_187/12	2	-	Kinesin 4 motor protein
chr04	22901777	22901976	200	*	28.2	X04.22901876	VIT_04s0044g00870	Vitvi04g02243	22903353	22904928	+	upstream	-1477	-1477	1377	NearestLocation	105	2.32	2.19	100	AATTAGGTAG_191/29	2.7	-	U-box domain containing protein
chr08	921001	921200	200	*	30.8	X08.921100	VIT_08s0056g00640	Vitvi08g00055	911086	917350	-	upstream	-3750	-3750	3651	NearestLocation	106	2.32	2.19	100	TTAGGTG_88/11	2.5	-	Transposon protein, CACTA, En/Spm sub-class
chr12	22117892	22118091	200	*	30.5	X12.22117991	VIT_12s0035g00940	Vitvi12g02029	22118488	22119492	+	upstream	-496	-496	397	NearestLocation	106	2.32	2.19	100	AAGTNGGTA_53/6	2.4	-	Bromodomain containing
chr01	22692089	22692288	200	*	35.7	X01.22692188	VIT_01s0010g03960	Vitvi01g01684	22687856	22691585	-	upstream	-603	-603	504	NearestLocation	107	2.32	2.18	100	GTAGGTA_49/5	10.3	-	Unknown
chr01	16986403	16986602	200	*	27.6	X01.16986502	VIT_01s0010g00680	Vitvi01g01311	16990345	17001236	+	upstream	-3843	-3843	3743	NearestLocation	105	2.32	2.18	100	TTAGGTGA_117/13	6.6	-	Heat shock protein 81-1
chr02	12818001	12818200	200	*	22	X02.12818100	VIT_02s0109g00240	-	12814813	12815037	-	upstream	-3063	-3063	2964	NearestLocation	104	2.32	2.18	100	GAGTAGGTGA_178/10	6.3	-	NA
chr02	12818671	12818870	200	*	22	X02.12818770	VIT_02s0109g00240	-	12814813	12815037	-	upstream	-3733	-3733	3634	NearestLocation	104	2.32	2.18	100	AAATTAGGTGG_213/27	3.2	-	NA
chr02	16612270	16612469	200	*	22	X02.16612369	VIT_02s0033g01150	Vitvi02g01150	16602266	16611445	-	upstream	-925	-925	825	NearestLocation	104	2.32	2.18	100	TTAGGTA_69/10	6.3	-	Unknown protein
chr02	16648216	16648415	200	*	22	X02.16648315	VIT_02s0033g01160	Vitvi02g01152	16649637	16654775	+	upstream	-1321	-1321	1222	NearestLocation	104	2.32	2.18	100	GTTNGGTNG_44/1	3.2	-	Unknown protein
chr08	5173549	5173748	200	*	27.3	X08.5173648	VIT_08s0032g01030	Vitvi08g00261	5173669	5174662	+	overlapStart	-21	-21	79	NearestLocation	105	2.31	2.18	100	--------	3.9	-	Glutaredoxin
chr16	18861774	18861973	200	*	38	X16.18861873	VIT_16s0050g00480	Vitvi16g01046	18863490	18866725	+	upstream	-1616	-1616	1517	NearestLocation	107	2.31	2.18	100	GGTNGTTG_34/4	5.5	-	CYP715A1
chr18	6792461	6792660	200	*	40.9	X18.6792560	VIT_18s0001g08290	Vitvi18g00595	6793889	6799338	+	upstream	-1329	-1329	1229	NearestLocation	108	2.31	2.18	100	TAGTTAGGTG_213/19	2.1	-	Poly(ADP-ribose) polymerase
chr11	19149205	19149404	200	*	24	X11.19149304	VIT_11s0052g01110	Vitvi11g01258	19142776	19148033	-	upstream	-1271	-1271	1172	NearestLocation	105	2.3	2.17	100	AAATTAGGT_132/17	3.5	4CL9	4-coumarate-CoA ligase 1
chr13	16269356	16269555	200	*	24	X13.16269455	VIT_13s0047g00330	Vitvi13g01139	16253248	16265961	-	upstream	-3495	-3495	3395	NearestLocation	105	2.3	2.17	100	AAGTAGGTA_172/15	6.9	-	FAR1-related sequence 3
chr18	20688188	20688387	200	*	24	X18.20688287	VIT_18s0001g02400	Vitvi18g02927	20681589	20685594	-	upstream	-2694	-2694	2594	NearestLocation	105	2.3	2.17	100	GTGGTAGGT_160/9	6.9	LAC64	Laccase
chr02	2050590	2050789	200	*	24.4	X02.2050689	VIT_02s0025g02580	Vitvi02g00227	2052417	2060851	+	upstream	-1727	-1727	1628	NearestLocation	105	2.3	2.17	100	--------	3.5	-	RNA polymerase II mediator complex
chr15	18067693	18067892	200	*	35	X15.18067792	VIT_15s0046g01000	Vitvi15g00992	18071376	18073084	+	upstream	-3584	-3584	3484	NearestLocation	107	2.3	2.17	100	AAGTAGGTG_180/14	3.4	-	Trehalose-6-phosphate phosphatase
chr06	19906252	19906451	200	*	29	X06.19906351	VIT_06s0061g01080	Vitvi06g01386	19908829	19923944	+	upstream	-2477	-2477	2378	NearestLocation	106	2.3	2.16	100	TAGTAGGT_90/5	4.2	-	Binding
chr16	78516	78715	200	*	37.8	X16.78615	VIT_16s0039g00150	Vitvi16g00003	80219	83249	+	upstream	-1603	-1603	1504	NearestLocation	107	2.29	2.16	100	TGGTAGTTGA_99/6	3.6	-	Unknown protein
chr17	461519	461718	200	*	25.8	X17.461618	VIT_17s0000g00490	Vitvi17g00050	465235	466429	+	upstream	-3617	-3617	3517	NearestLocation	105	2.29	2.16	100	AATTAGGTA_163/27	3.9	-	Sterile alpha motif (SAM) domain-containing
chr19	8135232	8135431	200	*	61	X19.8135331	VIT_19s0015g00160	Vitvi19g00657	8128453	8133797	-	upstream	-1535	-1535	1435	NearestLocation	112	2.29	2.16	100	ATGTTAGGTGAA_254/22	1.8	-	Agenet domain-containing protein
chr05	6526032	6526231	200	*	24	X05.6526131	VIT_05s0020g04660	Vitvi05g00628	6530595	6532523	+	upstream	-4463	-4463	4364	NearestLocation	105	2.29	2.16	100	GATTAGGT_105/10	9999.9	-	Pentatricopeptide (PPR) repeat-containing protein
chr08	18711079	18711278	200	*	34	X08.18711178	VIT_08s0007g04730	Vitvi08g02294	18708033	18708266	-	upstream	-2912	-2912	2813	NearestLocation	107	2.28	2.15	100	AATTAGG_37/8	2.4	-	No hit
chr01	10402277	10402476	200	*	38	X01.10402376	VIT_01s0026g01050	Vitvi01g00867	10402799	10404359	+	upstream	-423	-423	323	NearestLocation	107	2.28	2.15	100	ATTAGGTA_128/19	2.2	-	Myb family
chr01	23878990	23879189	200	*	38	X01.23879089	VIT_01s0150g00260	Vitvi01g01785	23871589	23878338	-	upstream	-752	-752	652	NearestLocation	107	2.28	2.15	100	AGGTAGG_32/6	2.2	-	Peptide transporter PTR2-B
chr02	3034430	3034629	200	*	38	X02.3034529	VIT_02s0025g03700	Vitvi02g00342	3028763	3034095	-	upstream	-435	-435	335	NearestLocation	107	2.28	2.15	100	GGTAGTTGA_81/6	2.2	-	ATP binding protein
chr02	17902166	17902365	200	*	38	X02.17902265	VIT_02s0087g00450	Vitvi02g01233	17897701	17897982	-	upstream	-4284	-4284	4184	NearestLocation	107	2.28	2.15	100	GGGTAGGTAA_197/17	2.2	-	Anthranilate phosphoribosyltransferase
chr04	19056254	19056453	200	*	38	X04.19056353	VIT_04s0023g02210	Vitvi04g02114	19059193	19062569	+	upstream	-2839	-2839	2740	NearestLocation	107	2.28	2.15	100	TAGTAGGTA_130/10	2.2	-	SAM dependent carboxyl methyltransferase Methyltransf_7
chr04	21118378	21118577	200	*	38	X04.21118477	VIT_00s0264g00100	Vitvi04g01530	21099097	21118208	-	upstream	-270	-270	170	NearestLocation	107	2.28	2.15	100	AGTAGNTG_46/0	2.2	-	Phospholipase D delta isoform 1b
chr05	10496852	10497051	200	*	38	X05.10496951	VIT_05s0077g00530	Vitvi05g00885	10492740	10495808	-	upstream	-1144	-1144	1044	NearestLocation	107	2.28	2.15	100	TTAGGTGG_121/15	2.2	-	NA
chr06	8659202	8659401	200	*	38	X06.8659301	VIT_06s0004g07900	Vitvi06g00782	8658619	8659182	-	upstream	-120	-120	20	NearestLocation	107	2.28	2.15	100	GTTNGGTA_50/3	2.2	-	Ovate family protein 17 OFP17
chr07	3280857	3281056	200	*	38	X07.3280956	VIT_07s0005g00090	Vitvi07g00293	3277913	3280345	-	upstream	-611	-611	512	NearestLocation	107	2.28	2.15	100	AATTAGGTG_194/24	2.2	-	Auxin-responsive GH3
chr09	3976420	3976619	200	*	38	X09.3976519	VIT_09s0002g04340	Vitvi09g00363	3967729	3971991	-	upstream	-4529	-4529	4429	NearestLocation	107	2.28	2.15	100	AGTTAGG_40/5	2.2	-	Glabra2
chr09	9795331	9795530	200	*	38	X09.9795430	VIT_09s0002g08620	Vitvi09g00784	9800120	9800332	+	upstream	-4690	-4690	4590	NearestLocation	107	2.28	2.15	100	TTGTTAGGTAA_227/22	2.2	-	Unknown
chr11	2404701	2404900	200	*	38	X11.2404800	VIT_11s0016g03000	Vitvi11g00254	2407890	2419883	+	upstream	-3090	-3090	2990	NearestLocation	107	2.28	2.15	100	TTAGGTAA_106/12	2.2	-	Phosphoinositide 3-kinase regulatory subunit 4
chr14	20804822	20805021	200	*	38	X14.20804921	VIT_14s0006g02760	Vitvi14g01162	20794265	20803147	-	upstream	-1775	-1775	1675	NearestLocation	107	2.28	2.15	100	AGTAGNTG_46/0	2.2	-	Unknown protein
chr15	19685229	19685428	200	*	38	X15.19685328	VIT_15s0046g03040	Vitvi15g01148	19687801	19689234	+	upstream	-2473	-2473	2373	NearestLocation	107	2.28	2.15	100	AATTAGGTAA_183/28	2.2	-	Cofilin
chr17	3011357	3011556	200	*	38	X17.3011456	VIT_17s0000g03050	Vitvi17g00264	3009339	3011107	-	upstream	-349	-349	250	NearestLocation	107	2.28	2.15	100	GTTNGGTA_50/3	2.2	-	Nodulin MtN21 family
chr17	12666526	12666725	200	*	38	X17.12666625	VIT_17s0000g10280	Vitvi17g01038	12662296	12664600	-	upstream	-2026	-2026	1926	NearestLocation	107	2.28	2.15	100	AGGTAGG_32/6	2.2	-	Nucleotide diphosphate kinase II, chloroplast (NDPK2)
chr18	5689550	5689749	200	*	38	X18.5689649	VIT_18s0001g07450	Vitvi18g00516	5687109	5688423	-	upstream	-1227	-1227	1127	NearestLocation	107	2.28	2.15	100	TTAGGTAA_106/12	2.2	-	DnaJ homolog, subfamily B, member 12
chr18	11207021	11207220	200	*	38	X18.11207120	VIT_18s0001g13150	Vitvi18g01016	11201495	11206144	-	upstream	-976	-976	877	NearestLocation	107	2.28	2.15	100	AGGTTAGG_53/6	2.2	-	BEL1 homeotic protein 3
chr01	5786405	5786604	200	*	37.9	X01.5786504	VIT_01s0011g06020	Vitvi01g00515	5781929	5784954	-	upstream	-1550	-1550	1451	NearestLocation	107	2.28	2.15	100	GGATTAGGTAA_199/23	2.2	-	Small nuclear ribonucleoprotein D2
chr07	7893585	7893784	200	*	37.9	X07.7893684	VIT_07s0005g04430	-	7890735	7891267	-	upstream	-2417	-2417	2318	NearestLocation	107	2.28	2.15	100	AGTAGGT_53/4	2.2	-	NA
chr03	1270010	1270209	200	*	37.6	X03.1270109	VIT_03s0038g01820	Vitvi03g00100	1275024	1279206	+	upstream	-4914	-4914	4815	NearestLocation	107	2.28	2.15	100	GTGGTAGGT_160/9	2.2	-	Translocon-associated protein alpha TRAP complex
chr18	6866762	6866961	200	*	37.6	X18.6866861	VIT_18s0001g08380	Vitvi18g00602	6870669	6876386	+	upstream	-3807	-3807	3708	NearestLocation	107	2.28	2.15	100	TTAGGTAA_106/12	2.2	-	Homeobox protein knotted-1 like 1 (KNAT1)
chr12	6167631	6167830	200	*	37.5	X12.6167730	VIT_12s0059g01240	Vitvi12g00429	6163261	6166465	-	upstream	-1265	-1265	1166	NearestLocation	107	2.28	2.15	100	AAATTAGGTGA_214/25	2.2	-	Nitrate transporter (NTP3)
chr19	1432466	1432665	200	*	37.4	X19.1432565	VIT_19s0014g01350	Vitvi19g00108	1427173	1429631	-	upstream	-2935	-2935	2835	NearestLocation	107	2.28	2.15	100	GATTAGGTGG_195/21	2.2	-	Ribulose bisphosphate carboxylase, large chain
chr12	11854231	11854430	200	*	37.1	X12.11854330	VIT_12s0028g00620	Vitvi12g02531	11848107	11851055	-	upstream	-3275	-3275	3176	NearestLocation	107	2.28	2.15	100	GTGTTAGGTA_202/21	2.1	-	No hit
chr13	1611816	1612015	200	*	57	X13.1611915	VIT_13s0067g03020	Vitvi13g00179	1612663	1617531	+	upstream	-747	-747	648	NearestLocation	111	2.28	2.15	100	AGGTAGGT_121/9	1.8	-	Unknown protein
chr18	18306871	18307070	200	*	57	X18.18306970	VIT_18s0164g00090	Vitvi18g01437	18303806	18304424	-	upstream	-2546	-2546	2447	NearestLocation	111	2.28	2.15	100	AAGTNGGT_37/3	1.8	LAC74	Laccase
chr18	20061997	20062196	200	*	57	X18.20062096	VIT_18s0001g01540	Vitvi18g01508	20060494	20062072	-	overlapStart	-24	-24	75	NearestLocation	111	2.28	2.15	100	GGGTAGGTGG_201/12	1.8	-	Oxidoreductase N-terminal domain-containing
chr07	18212694	18212893	200	*	24.2	X07.18212793	VIT_07s0255g00080	Vitvi07g01289	18210522	18211421	-	upstream	-1373	-1373	1273	NearestLocation	105	2.28	2.15	100	AAGTNGGTA_53/6	3.5	-	Transcriptional factor B3
chr13	16101417	16101616	200	*	23.9	X13.16101516	VIT_13s0047g00280	Vitvi13g01132	16098121	16098928	-	upstream	-2588	-2588	2489	NearestLocation	105	2.28	2.15	100	GTTNGGTAG_72/8	9999.9	-	DNA binding protein
chr01	18378135	18378334	200	*	25	X01.18378234	VIT_01s0010g01290	Vitvi01g01391	18374961	18377168	-	upstream	-1066	-1066	967	NearestLocation	105	2.28	2.15	100	GTGGTAGGT_160/9	7.2	-	Unknown protein
chr17	7672046	7672245	200	*	32.8	X17.7672145	VIT_17s0000g06880	Vitvi17g00673	7663627	7670330	-	upstream	-1816	-1816	1716	NearestLocation	106	2.28	2.15	100	--------	2.4	-	Heparanase protein 2 precursor
chr11	1057660	1057859	200	*	23	X11.1057759	VIT_11s0016g01310	Vitvi11g00098	1055765	1057645	-	upstream	-115	-115	15	NearestLocation	104	2.27	2.15	100	TTAGGTGA_117/13	3.3	MYBPA4	TT2 (transparent testa 2)
chr11	15109009	15109208	200	*	23	X11.15109108	VIT_11s0078g00280	Vitvi11g01598	15109169	15111205	+	overlapStart	-61	-61	39	NearestLocation	104	2.27	2.15	100	AGGTTAGGTA_204/19	3.3	-	Pol polyprotein
chr11	4249180	4249379	200	*	22.8	X11.4249279	VIT_11s0016g04940	Vitvi11g00436	4251587	4256013	+	upstream	-2307	-2307	2208	NearestLocation	104	2.27	2.15	100	AATTAGGTA_163/27	3.3	-	Zinc finger (CCCH-type) family protein
chr11	8725812	8726011	200	*	22.3	X11.8725911	VIT_11s0037g00570	Vitvi11g00730	8728077	8729701	+	upstream	-2165	-2165	2066	NearestLocation	104	2.27	2.15	100	ATTAGGT_60/8	9999.9	-	Anthranilate N-benzoyltransferase
chr14	29229301	29229500	200	*	35	X14.29229400	VIT_14s0108g00460	Vitvi14g01931	29222977	29226448	-	upstream	-2952	-2952	2853	NearestLocation	107	2.27	2.15	100	AGTAGNTG_46/0	5	-	Ribosomal protein S9 (RPS9C) 40S
chr02	598310	598509	200	*	22.1	X02.598409	VIT_02s0025g00760	Vitvi02g01324	597566	598201	-	upstream	-209	-209	109	NearestLocation	104	2.27	2.14	100	TAGTAGGTA_130/10	3	DIR4	Pinoresinol forming dirigent protein
chr13	10568096	10568295	200	*	22.1	X13.10568195	VIT_13s0106g00690	Vitvi13g02139	10568741	10570077	+	upstream	-545	-545	446	NearestLocation	104	2.27	2.14	100	ATTAGGTAA_161/21	2.8	-	No hit
chr15	2619124	2619323	200	*	25	X15.2619223	VIT_15s0024g01360	-	2617469	2617615	-	upstream	-1609	-1609	1509	NearestLocation	105	2.27	2.14	100	GTGTTAGGT_154/12	3.6	-	NA
chr14	3214913	3215112	200	*	29	X14.3215012	VIT_14s0128g00260	Vitvi14g00263	3208957	3210185	-	upstream	-4827	-4827	4728	NearestLocation	106	2.27	2.14	100	AAGTAGGTA_172/15	8.4	-	Unknown
chr15	5306052	5306251	200	*	23.7	X15.5306151	VIT_15s0107g00300	Vitvi15g01314	5308019	5311539	+	upstream	-1867	-1867	1768	NearestLocation	104	2.27	2.14	100	TGGTAGG_46/4	6.8	-	Unknown
chr08	19747333	19747532	200	*	31	X08.19747432	VIT_08s0007g05870	Vitvi08g01687	19740547	19746119	-	upstream	-1313	-1313	1214	NearestLocation	106	2.27	2.14	100	GTTNGGTNG_44/1	8.9	-	N-acetylglucosaminyl transferase
chr14	7254137	7254336	200	*	28.1	X14.7254236	VIT_14s0030g02140	Vitvi14g00466	7249077	7252898	-	upstream	-1338	-1338	1239	NearestLocation	105	2.27	2.14	100	--------	2.9	-	Cellulose synthase CSLD1
chr16	19847284	19847483	200	*	30	X16.19847383	VIT_16s0050g01460	Vitvi16g01130	19839855	19847243	-	upstream	-141	-141	41	NearestLocation	106	2.27	2.14	100	AATTAGGTGG_210/27	4.3	-	Translocation protein SEC63
chr17	832351	832550	200	*	38	X17.832450	VIT_17s0000g00950	Vitvi17g00078	828304	831188	-	upstream	-1262	-1262	1163	NearestLocation	107	2.27	2.14	100	AATTAGGTGG_210/27	9999.9	HCT1	Hydroxycinnamoyl-CoA quinate hydroxycinnamoyltransferase
chr14	3525389	3525588	200	*	28	X14.3525488	VIT_14s0128g00020	Vitvi14g00288	3529805	3536184	+	upstream	-4317	-4317	4217	NearestLocation	105	2.26	2.14	100	AAATTAGGTGA_214/25	4	-	Na+/H+ exchanger
chr08	18468298	18468497	200	*	29.1	X08.18468397	VIT_08s0007g04550	Vitvi08g01577	18465310	18467476	-	upstream	-922	-922	822	NearestLocation	106	2.26	2.14	100	GGGTTAGGT_167/9	72.3	-	NCS1 nucleoside transporter family protein
chr13	22852983	22853182	200	*	28	X13.22853082	VIT_13s0019g00270	Vitvi13g02336	22855232	22855833	+	upstream	-2150	-2150	2050	NearestLocation	105	2.26	2.14	100	TTNGGTAG_46/5	2.7	-	No hit
chr07	3298432	3298631	200	*	34	X07.3298531	VIT_07s0005g00110	Vitvi07g00295	3299201	3299712	+	upstream	-669	-669	570	NearestLocation	107	2.26	2.13	100	--------	2.3	-	Rapid ALkalinization Factor RALFL11
chr18	4114810	4115009	200	*	42	X18.4114909	VIT_18s0001g04980	Vitvi18g00368	4097931	4113803	-	upstream	-1107	-1107	1007	NearestLocation	108	2.25	2.13	100	GGGTAGGTG_187/12	2	-	Acetyl-CoA carboxylase 2 (ACC2)
chr10	926489	926688	200	*	42	X10.926588	VIT_10s0116g01670	Vitvi10g00088	921207	926010	-	upstream	-578	-578	479	NearestLocation	108	2.25	2.13	100	AGGTAGGT_121/9	2.1	AD3	Prephenate dehydratase with ACT region
chr06	4274448	4274647	200	*	41.9	X06.4274547	VIT_06s0004g03430	Vitvi06g00346	4276500	4284000	+	upstream	-1952	-1952	1853	NearestLocation	108	2.25	2.13	100	--------	2	AD1	Prephenate dehydratase
chr04	2424752	2424951	200	*	41.5	X04.2424851	VIT_04s0008g02930	Vitvi04g00260	2408021	2422846	-	upstream	-2006	-2006	1906	NearestLocation	108	2.25	2.13	100	TGGTAGTTG_65/5	2	-	Oligouridylate binding protein 1B UBP1B
chr05	1254813	1255012	200	*	41.3	X05.1254912	VIT_05s0077g00840	Vitvi05g00139	1250624	1252873	-	upstream	-2039	-2039	1940	NearestLocation	108	2.25	2.13	100	GAGGTAGGTAA_204/17	2	-	Galactinol-raffinose galactosyltransferase
chr04	21851874	21852073	200	*	41.2	X04.21851973	VIT_04s0044g00310	Vitvi04g01596	21856596	21860367	+	upstream	-4622	-4622	4523	NearestLocation	108	2.25	2.13	100	TTNGGTGA_44/2	2	-	Nodulin MtN21 family
chr18	5667201	5667400	200	*	23	X18.5667300	VIT_18s0001g07400	Vitvi18g00512	5663321	5667171	-	upstream	-129	-129	30	NearestLocation	104	2.25	2.13	100	GTTNGGTA_50/3	6.6	-	Carbonic anhydrase, chloroplast precursor
chr18	21530988	21531187	200	*	23	X18.21531087	VIT_18s0001g00590	Vitvi18g01579	21535124	21537036	+	upstream	-4036	-4036	3937	NearestLocation	104	2.25	2.13	100	TGGTAGTTGA_99/6	9999.9	-	CYP78A7
chr17	14227253	14227452	200	*	24	X17.14227352	VIT_17s0119g00050	Vitvi17g01098	14231556	14232167	+	upstream	-4204	-4204	4104	NearestLocation	105	2.25	2.12	100	TGGTAGGTGG_214/15	6.9	-	UBQ5 (ubiquitin 5)
chr17	16377441	16377640	200	*	24	X17.16377540	VIT_17s0053g00520	Vitvi17g01197	16374794	16377556	-	overlapStart	16	16	84	NearestLocation	105	2.25	2.12	100	TTNGGTAG_46/5	6.9	-	Disease resistance protein (TIR-NBS-LRR class)
chr17	16377441	16377640	200	*	24	X17.16377540	VIT_17s0053g00520	Vitvi17g01198	16374794	16377556	-	overlapStart	16	16	84	NearestLocation	105	2.25	2.12	100	TTNGGTAG_46/5	6.9	-	Disease resistance protein (TIR-NBS-LRR class)
chr17	17418192	17418391	200	*	24	X17.17418291	VIT_17s0053g00860	Vitvi17g01236	17413351	17415842	-	upstream	-2450	-2450	2350	NearestLocation	105	2.25	2.12	100	AAGTNGGT_37/3	3.5	-	Cyclic nucleotide-binding transporter 1
chr17	16441725	16441924	200	*	23.5	X17.16441824	VIT_17s0053g00550	Vitvi17g01649	16442654	16446051	+	upstream	-830	-830	730	NearestLocation	104	2.25	2.12	100	AAGTNGGT_37/3	6.8	-	No hit
chr17	10996488	10996687	200	*	23.4	X17.10996587	VIT_17s0000g09280	Vitvi17g00916	11000692	11005754	+	upstream	-4104	-4104	4005	NearestLocation	104	2.25	2.12	100	TAGTAGGT_90/5	6.7	-	Ubiquitin-associated (UBA)
chr17	7765189	7765388	200	*	23.2	X17.7765288	VIT_17s0000g06940	Vitvi17g00680	7747588	7763976	-	upstream	-1312	-1312	1213	NearestLocation	104	2.25	2.12	100	TTAGGTA_69/10	3	-	LAP4 protein
chr18	11913932	11914131	200	*	31	X18.11914031	VIT_18s0001g13920	Vitvi18g01085	11917645	11919060	+	upstream	-3613	-3613	3514	NearestLocation	106	2.25	2.12	100	ATTAGGTG_145/17	4.5	-	Unknown protein
chr11	6927354	6927553	200	*	37	X11.6927453	VIT_11s0149g00090	Vitvi11g01479	6930032	6933594	+	upstream	-2578	-2578	2479	NearestLocation	107	2.25	2.12	100	AGTNGGTA_30/4	2.7	-	Clavata1 receptor kinase (CLV1)
chr01	8083798	8083997	200	*	24	X01.8083897	VIT_01s0127g00330	Vitvi01g00703	8084547	8085693	+	upstream	-649	-649	550	NearestLocation	105	2.25	2.12	100	AGTAGNTG_46/0	6.9	YABBY2	Inner no outer
chr01	8600647	8600846	200	*	24	X01.8600746	VIT_01s0127g00850	Vitvi01g00745	8602604	8604632	+	upstream	-1858	-1858	1758	NearestLocation	105	2.25	2.12	100	TTAGGTAA_106/12	6.9	PGB2	Polygalacturonase BURP
chr01	21738582	21738781	200	*	23.8	X01.21738681	VIT_01s0010g03260	Vitvi01g01610	21740184	21740635	+	upstream	-1502	-1502	1403	NearestLocation	104	2.25	2.12	100	AGTAGNTG_46/0	257.4	-	Alanine:glyoxylate aminotransferase 2
chr01	7298841	7299040	200	*	23.7	X01.7298940	VIT_01s0137g00810	Vitvi01g00642	7290569	7296479	-	upstream	-2461	-2461	2362	NearestLocation	104	2.25	2.12	100	GGGTAGG_32/2	9999.9	-	Acetylglucosaminyltransferase
chr01	17116483	17116682	200	*	23.7	X01.17116582	VIT_01s0010g00750	Vitvi01g01317	17120961	17127322	+	upstream	-4379	-4379	4279	NearestLocation	104	2.25	2.12	100	AAGTNGGTA_53/6	6.8	-	Unknown protein
chr16	16448926	16449125	200	*	31.3	X16.16449025	VIT_16s0022g02330	Vitvi16g00894	16451140	16466299	+	upstream	-2114	-2114	2015	NearestLocation	106	2.25	2.12	100	GGTTAGGT_146/9	3	AGL6b	MADS-box agamous-like 6
chr16	20738217	20738416	200	*	25.8	X16.20738316	VIT_16s0050g02280	Vitvi16g01188	20729640	20735295	-	upstream	-3021	-3021	2922	NearestLocation	105	2.25	2.12	100	GTTNGGTAG_72/8	7.4	MRP25	Multidrug resistance-associated protein 14
chr01	5363295	5363494	200	*	32	X01.5363394	VIT_01s0011g05650	Vitvi01g00481	5367518	5369117	+	upstream	-4124	-4124	4024	NearestLocation	106	2.25	2.12	100	AATTAGGTAA_183/28	2.3	-	1-aminocyclopropane-1-carboxylate oxidase
chr03	19315339	19315538	200	*	32	X03.19315438	VIT_03s0017g01780	Vitvi03g01239	19316625	19320273	+	upstream	-1187	-1187	1087	NearestLocation	106	2.25	2.12	100	--------	2.3	-	far-red elongated HYPOCOTYLS 3
chr05	21341908	21342107	200	*	32	X05.21342007	VIT_05s0124g00330	Vitvi05g01401	21336940	21339415	-	upstream	-2593	-2593	2493	NearestLocation	106	2.25	2.12	100	GGTTAGG_30/5	2.3	-	Survival of motor neuron protein-interacting protein 1
chr06	1892398	1892597	200	*	32	X06.1892497	VIT_06s0004g01520	Vitvi06g00159	1892655	1894922	+	upstream	-157	-157	58	NearestLocation	106	2.25	2.12	100	GTTNGGTAG_72/8	2.3	-	Pentatricopeptide (PPR) repeat-containing
chr06	8924354	8924553	200	*	32	X06.8924453	VIT_06s0004g08170	Vitvi06g00805	8918090	8923735	-	upstream	-719	-719	619	NearestLocation	106	2.25	2.12	100	GAGTAGGTA_154/10	2.3	-	CENP-E like kinetochore protein
chr06	19813695	19813894	200	*	32	X06.19813794	VIT_06s0061g01040	Vitvi06g01378	19802754	19812121	-	upstream	-1673	-1673	1574	NearestLocation	106	2.25	2.12	100	GTAGGTG_82/3	2.3	-	Argonaute protein
chr07	22540467	22540666	200	*	32	X07.22540566	VIT_07s0129g01080	Vitvi07g01679	22541802	22544315	+	upstream	-1236	-1236	1136	NearestLocation	106	2.25	2.12	100	AAATTAGGTAA_186/28	2.3	-	Microtubule end binding protein 1 (EB1)
chr08	16615582	16615781	200	*	32	X08.16615681	VIT_08s0007g02490	Vitvi08g01386	16609697	16615645	-	overlapStart	-37	-37	63	NearestLocation	106	2.25	2.12	100	--------	2.3	-	2-cys peroxiredoxin BAS1, chloroplast precursor
chr09	1938432	1938631	200	*	32	X09.1938531	VIT_09s0002g02120	Vitvi09g00177	1940794	1947293	+	upstream	-2262	-2262	2163	NearestLocation	106	2.25	2.12	100	TAGTAGGTGA_192/9	2.3	-	Beta-galactosidase
chr11	10502535	10502734	200	*	32	X11.10502634	VIT_11s0037g01130	Vitvi11g00828	10502939	10504788	+	upstream	-305	-305	205	NearestLocation	106	2.25	2.12	100	AAGTNGGTA_53/6	2.3	-	TET8 (tetraspanin8)
chr11	18255848	18256047	200	*	32	X11.18255947	VIT_11s0052g00540	Vitvi11g01198	18250984	18253791	-	upstream	-2157	-2157	2057	NearestLocation	106	2.25	2.12	100	GAGTAGNTG_50/0	2.3	-	ABC protein 3 ATNAP3 non-intrinsic
chr12	3770334	3770533	200	*	32	X12.3770433	VIT_12s0028g03020	Vitvi12g02295	3753278	3765724	-	upstream	-4710	-4710	4610	NearestLocation	106	2.25	2.12	100	GGATTAGGT_128/11	2.3	-	Unknown
chr12	8640066	8640265	200	*	32	X12.8640165	VIT_12s0057g00420	Vitvi12g00649	8638160	8639984	-	upstream	-182	-182	82	NearestLocation	106	2.25	2.12	100	GAGTAGNTG_50/0	2.3	-	Auxin-responsive protein AIR12
chr15	12484502	12484701	200	*	32	X15.12484601	VIT_15s0021g01810	Vitvi15g00572	12459463	12481188	-	upstream	-3414	-3414	3314	NearestLocation	106	2.25	2.12	100	GTTNGGTNG_44/1	2.3	-	Armadillo/beta-catenin repeat family protein
chr15	16954314	16954513	200	*	32	X15.16954413	VIT_15s0048g02840	Vitvi15g00908	16956942	16963951	+	upstream	-2528	-2528	2429	NearestLocation	106	2.25	2.12	100	TTGTTAGGT_161/12	2.3	-	CRK (CDPK-related kinase)
chr17	6600722	6600921	200	*	32	X17.6600821	VIT_17s0000g05930	-	6600944	6601817	+	upstream	-122	-122	23	NearestLocation	106	2.25	2.12	100	TTAGGTGG_121/15	2.3	-	NA
chr18	1404006	1404205	200	*	32	X18.1404105	VIT_18s0001g00550	Vitvi18g00143	1404490	1409074	+	upstream	-384	-384	285	NearestLocation	106	2.25	2.12	100	ATGTTAGGTG_234/21	2.3	-	Rho guanyl-nucleotide exchange factor ROPGEF1
chr19	6670910	6671109	200	*	32	X19.6671009	VIT_19s0090g00560	Vitvi19g02020	6671523	6678496	+	upstream	-513	-513	414	NearestLocation	106	2.25	2.12	100	AATTAGGTG_194/24	2.3	-	Beta-1,3-galactosyltransferase sqv-2
chr18	33968311	33968510	200	*	32	X18.33968410	VIT_18s0089g00910	Vitvi18g02390	33957943	33965067	-	upstream	-3343	-3343	3244	NearestLocation	106	2.25	2.12	100	TTGGTAGGT_151/9	2.3	ARF19	Auxin response factor 1
chr15	18249629	18249828	200	*	31.9	X15.18249728	VIT_15s0046g01230	Vitvi15g01011	18246680	18249602	-	upstream	-126	-126	27	NearestLocation	106	2.25	2.12	100	GTAGGTG_82/3	2.3	-	Leaf senescence protein-like
chr01	12377634	12377833	200	*	31.8	X01.12377733	VIT_01s0026g02410	Vitvi01g01008	12371971	12376249	-	upstream	-1485	-1485	1385	NearestLocation	106	2.25	2.12	100	GAGTTAGGTAA_235/23	2.3	-	Ribosomal protein L34 (RPL34A) 60S
chr15	16641342	16641541	200	*	31.7	X15.16641441	VIT_15s0048g02460	Vitvi15g00874	16644975	16646441	+	upstream	-3533	-3533	3434	NearestLocation	106	2.25	2.12	100	GAGTAGGTG_171/9	2.3	-	Quercetin 3-O-methyltransferase 1
chr12	6106009	6106208	200	*	31.6	X12.6106108	VIT_12s0059g01170	Vitvi12g00422	6095505	6101121	-	upstream	-4987	-4987	4888	NearestLocation	106	2.25	2.12	100	--------	2.3	-	Protein phosphatase 2 (formerly 2A), regulatory subunit B'
chr05	24506156	24506355	200	*	31.6	X05.24506255	VIT_05s0094g00520	Vitvi05g01602	24509767	24512490	+	upstream	-3511	-3511	3412	NearestLocation	106	2.25	2.12	100	TGTTAGG_33/5	2.3	-	Unknown protein
chr17	14144239	14144438	200	*	31.6	X17.14144338	VIT_17s0119g00030	Vitvi17g01097	14144597	14193941	+	upstream	-259	-259	159	NearestLocation	106	2.25	2.12	100	ATTAGGTG_145/17	2.3	-	Guanine nucleotide-binding protein alpha-1 subunit
chr12	2979702	2979901	200	*	31.6	X12.2979801	VIT_12s0028g02190	Vitvi12g00186	2982108	2982760	+	upstream	-2306	-2306	2207	NearestLocation	106	2.25	2.12	100	AGGTAGG_32/6	2.3	-	Copper-binding family protein
chr16	18437131	18437330	200	*	31.5	X16.18437230	VIT_16s0050g00080	Vitvi16g01018	18432310	18436834	-	upstream	-396	-396	297	NearestLocation	106	2.25	2.12	100	AGGTAGGTGG_218/16	2.3	-	Remorin
chr06	3071139	3071338	200	*	31.5	X06.3071238	VIT_06s0004g02560	Vitvi06g01649	3075721	3076606	+	upstream	-4483	-4483	4383	NearestLocation	106	2.25	2.12	100	TTGTTAGGTGA_255/22	2.3	-	Kiwellin Ripening-related protein grip22
chr19	2697426	2697625	200	*	31.5	X19.2697525	VIT_19s0014g02620	Vitvi19g00218	2699751	2702129	+	upstream	-2225	-2225	2126	NearestLocation	106	2.25	2.12	100	GAGTAGNTG_50/0	2.3	-	S-receptor kinase
chr19	7268062	7268261	200	*	31.4	X19.7268161	VIT_19s0090g01220	Vitvi19g00570	7255562	7267027	-	upstream	-1135	-1135	1035	NearestLocation	106	2.25	2.12	100	GTTNGGTAG_72/8	2.3	-	Phosphatidate cytidylyltransferase
chr15	1788040	1788239	200	*	31.2	X15.1788139	VIT_15s0024g00920	Vitvi15g00084	1788752	1789729	+	upstream	-612	-612	513	NearestLocation	106	2.25	2.12	100	GGTTAGG_30/5	2.2	-	NFD4 (nuclear fusion defective 4)
chr12	3228497	3228696	200	*	28	X12.3228596	VIT_12s0028g02510	Vitvi12g00215	3218013	3224727	-	upstream	-3869	-3869	3770	NearestLocation	105	2.24	2.12	100	AAATTAGGT_132/17	4	-	DNA-binding bromodomain-containing protein
chr11	18843266	18843465	200	*	22.6	X11.18843365	VIT_11s0052g00910	Vitvi11g01659	18839801	18843182	-	upstream	-184	-184	84	NearestLocation	104	2.24	2.12	100	TGGTAGTTG_65/5	3.1	-	No hit
chr17	4126773	4126972	200	*	28	X17.4126872	VIT_17s0000g03980	Vitvi17g00349	4129231	4133077	+	upstream	-2359	-2359	2259	NearestLocation	105	2.24	2.12	100	AATTAGG_37/8	4	-	Peptidyl-tRNA hydrolase
chr06	3240049	3240248	200	*	25	X06.3240148	VIT_06s0004g02620	Vitvi06g00256	3233462	3236945	-	upstream	-3203	-3203	3104	NearestLocation	105	2.23	2.11	100	GTGGTAGGT_160/9	7.2	PAL1	Phenylalanine ammonia-lyase
chr17	8802018	8802217	200	*	26.2	X17.8802117	VIT_17s0000g07690	Vitvi17g01528	8802643	8803954	+	upstream	-525	-525	426	NearestLocation	105	2.23	2.11	100	GTTNGGTAG_72/8	4	-	Transducin family protein / WD-40
chr15	19189148	19189347	200	*	23	X15.19189247	VIT_15s0046g02400	Vitvi15g01108	19184607	19187326	-	upstream	-1922	-1922	1822	NearestLocation	104	2.23	2.11	100	--------	3.3	-	Glycerol-3-phosphate acyltransferase 8
chr06	3355938	3356137	200	*	28	X06.3356037	VIT_06s0004g02710	Vitvi06g00268	3356318	3358775	+	upstream	-280	-280	181	NearestLocation	105	2.23	2.1	100	AATTAGG_37/8	2.7	-	Drug/metabolite transporter DMT family transporter
chr16	20603949	20604148	200	*	28	X16.20604048	VIT_16s0050g02110	Vitvi16g01177	20603178	20603595	-	upstream	-453	-453	354	NearestLocation	105	2.23	2.1	100	GTGGTAGGTAG_204/16	8.1	-	Timeless ATIM
chr14	2983850	2984049	200	*	23	X14.2983949	VIT_14s0128g00550	Vitvi14g00241	2984038	2987777	+	overlapStart	-88	-88	11	NearestLocation	104	2.23	2.1	100	TTGTTAGGTAA_227/22	6.6	-	Protein kinase Xa21
chr14	20189787	20189986	200	*	23	X14.20189886	VIT_14s0006g02520	Vitvi14g01125	20192562	20219169	+	upstream	-2676	-2676	2576	NearestLocation	104	2.23	2.1	100	GGTNGTTG_34/4	3.3	-	HEAT repeat-containing protein
chr14	25458495	25458694	200	*	23	X14.25458594	VIT_14s0068g01760	Vitvi14g01522	25458980	25462230	+	upstream	-386	-386	286	NearestLocation	104	2.23	2.1	100	TAGTAGGT_90/5	3.3	-	Alcohol dehydrogenase
chr14	372926	373125	200	*	22.9	X14.373025	VIT_14s0060g00390	Vitvi14g00035	371097	372452	-	upstream	-574	-574	474	NearestLocation	104	2.23	2.1	100	AAGTNGGTA_53/6	3.3	-	Pectinesterase family
chr18	10862307	10862506	200	*	31	X18.10862406	VIT_18s0001g12740	-	10863371	10863492	+	upstream	-965	-965	865	NearestLocation	106	2.22	2.1	100	AATTAGGTAA_183/28	4.5	-	NA
chr14	26835540	26835739	200	*	32.4	X14.26835639	VIT_14s0066g00300	Vitvi14g03000	26838199	26838790	+	upstream	-2559	-2559	2460	NearestLocation	106	2.22	2.1	100	AAAGTAGGTA_177/15	2.3	-	Unknown
chr05	25185391	25185590	200	*	25	X05.25185490	VIT_05s0094g01300	Vitvi05g01679	25181835	25184076	-	upstream	-1414	-1414	1315	NearestLocation	105	2.22	2.09	100	AAGTTAGG_63/8	3.6	-	Polygalacturonase GH28
chr14	1913039	1913238	200	*	25	X14.1913138	VIT_14s0060g02330	Vitvi14g00184	1915242	1918900	+	upstream	-2104	-2104	2004	NearestLocation	105	2.22	2.09	100	GTTAGGTGA_221/16	7.2	-	Actin binding formin homology 1
chr01	23093794	23093993	200	*	24.8	X01.23093893	VIT_01s0146g00260	Vitvi01g01719	23092100	23093755	-	upstream	-139	-139	39	NearestLocation	105	2.22	2.09	100	TAGTAGGTG_184/8	7.1	SWEET15	Nodulin MtN3
chr16	16203456	16203655	200	*	24	X16.16203555	VIT_16s0022g02200	Vitvi16g00878	16203664	16206181	+	upstream	-108	-108	9	NearestLocation	105	2.21	2.08	100	GGTNGTTG_34/4	6.9	-	Subtilase
chr07	4545867	4546066	200	*	36	X07.4545966	VIT_07s0005g01670	Vitvi07g02229	4546524	4547659	+	upstream	-558	-558	458	NearestLocation	107	2.21	2.08	100	GGTAGTTGA_81/6	3.5	-	No hit
chr19	3429008	3429207	200	*	29	X19.3429107	VIT_19s0014g03300	Vitvi19g00271	3429396	3431041	+	upstream	-288	-288	189	NearestLocation	106	2.2	2.08	100	TTNGGTGA_44/2	2.8	NAC18	NAC domain containing protein 2
chr10	7314536	7314735	200	*	25.5	X10.7314635	VIT_10s0003g02080	Vitvi10g00665	7315094	7316750	+	upstream	-458	-458	359	NearestLocation	105	2.2	2.08	100	TAGTTAGGT_167/12	7.3	-	Lipase GDSL
chr07	4350451	4350650	200	*	25	X07.4350550	VIT_07s0005g01430	Vitvi07g00411	4338357	4345949	-	upstream	-4601	-4601	4502	NearestLocation	105	2.2	2.08	100	TTAGGTGG_121/15	7.2	-	PROLIFERA protein
chr14	25660210	25660409	200	*	36	X14.25660309	VIT_14s0068g02010	Vitvi14g01543	25653512	25657981	-	upstream	-2329	-2329	2229	NearestLocation	107	2.2	2.08	100	TTNGGTGA_44/2	2.2	-	IMP dehydrogenase/GMP reductase
chr18	10663930	10664129	200	*	35.9	X18.10664029	VIT_18s0001g12460	Vitvi18g00959	10658145	10663154	-	upstream	-876	-876	776	NearestLocation	107	2.2	2.08	100	ATGTTAGGTG_234/21	2.2	-	flavodoxin family protein / radical SAM domain-containing protein
chr11	2310128	2310327	200	*	24.4	X11.2310227	VIT_11s0016g02860	Vitvi11g00238	2308784	2310138	-	overlapStart	-90	-90	10	NearestLocation	105	2.2	2.07	100	GATTAGGTG_177/18	3.5	-	Nudix hydrolase 8
chr08	684634	684833	200	*	27	X08.684733	VIT_08s0056g00440	Vitvi08g00038	669749	683863	-	upstream	-871	-871	771	NearestLocation	105	2.2	2.07	100	GGTNGTTG_34/4	7.8	-	Zinc finger (C3HC4-type ring finger)
chr08	907752	907951	200	*	27	X08.907851	VIT_08s0056g00630	Vitvi08g00054	902275	904777	-	upstream	-3075	-3075	2975	NearestLocation	105	2.2	2.07	100	GAGTAGNTG_50/0	3.9	-	Acid phosphatase
chr08	10648658	10648857	200	*	27	X08.10648757	VIT_08s0058g01180	Vitvi08g00850	10650470	10661269	+	upstream	-1712	-1712	1613	NearestLocation	105	2.2	2.07	100	GAGTAGGTG_171/9	3.9	-	Protein kinase ATN1
chr08	12970238	12970437	200	*	27	X08.12970337	VIT_08s0040g01870	Vitvi08g01037	12972382	12973115	+	upstream	-2044	-2044	1945	NearestLocation	105	2.2	2.07	100	GGGTAGGT_125/8	7.8	-	Ribosomal protein L12 (RPL12C) 60S
chr08	17060475	17060674	200	*	27	X08.17060574	VIT_08s0007g03000	Vitvi08g01429	17064131	17068513	+	upstream	-3557	-3557	3457	NearestLocation	105	2.2	2.07	100	TTGGTAGGTAG_197/15	3.9	-	Chaperone protein dnaJ-related
chr08	21778735	21778934	200	*	27	X08.21778834	VIT_08s0007g08430	Vitvi08g01901	21777035	21777262	-	upstream	-1572	-1572	1473	NearestLocation	105	2.2	2.07	100	AAATTAGGTAG_195/29	7.8	-	LRR receptor-like kinase 2
chr08	22534566	22534765	200	*	26.8	X08.22534665	VIT_00s0252g00020	Vitvi08g01963	22536431	22537609	+	upstream	-1765	-1765	1666	NearestLocation	105	2.2	2.07	100	--------	6.4	-	Unknown
chr08	8232226	8232425	200	*	26.6	X08.8232325	VIT_08s0217g00120	-	8230987	8231472	-	upstream	-854	-854	754	NearestLocation	105	2.2	2.07	100	TTAGGTG_88/11	8	-	NA
chr08	21131840	21132039	200	*	26.6	X08.21131939	VIT_08s0007g07660	Vitvi08g01842	21129373	21131654	-	upstream	-286	-286	186	NearestLocation	105	2.2	2.07	100	GATTAGGTAG_185/24	35.4	-	Hydroxyproline-rich glycoprotein
chr08	3934395	3934594	200	*	26.4	X08.3934494	VIT_08s0032g00600	Vitvi08g00200	3937004	3969364	+	upstream	-2510	-2510	2410	NearestLocation	105	2.2	2.07	100	AAGTAGGTG_180/14	7.6	-	Ubiquitin-specific protease 12 (UBP12)
chr08	16796651	16796850	200	*	26.1	X08.16796750	VIT_08s0007g02700	Vitvi08g01401	16793945	16794886	-	upstream	-1864	-1864	1765	NearestLocation	105	2.2	2.07	100	TGGTAGGTAA_202/16	4.9	-	Secoisolariciresinol dehydrogenase
chr08	12291413	12291612	200	*	26	X08.12291512	VIT_08s0040g01250	Vitvi08g00981	12291992	12300356	+	upstream	-480	-480	380	NearestLocation	105	2.2	2.07	100	TTAGGTGG_121/15	3.9	-	CRK (CDPK-related kinase) CRK1
chr05	14721233	14721432	200	*	34.6	X05.14721332	VIT_05s0029g00140	Vitvi05g01073	14717848	14719521	-	upstream	-1811	-1811	1712	NearestLocation	107	2.2	2.07	100	GGTNGTTG_34/4	3.3	ERF005	Ethylene-responsive transcription factor ERF062
chr04	18068045	18068244	200	*	47	X04.18068144	VIT_04s0023g01290	Vitvi04g01237	18071990	18073646	+	upstream	-3846	-3846	3746	NearestLocation	109	2.19	2.07	100	GAGTTAGGTAA_235/23	1.9	UGT-like1	Anthocyanidin 3-O-glucosyltransferase
chr18	13862939	13863138	200	*	47	X18.13863038	VIT_18s0001g15720	Vitvi18g01253	13856940	13861020	-	upstream	-2018	-2018	1919	NearestLocation	109	2.19	2.07	100	--------	1.9	-	Leucine Rich Repeat receptor-like kinase
chr14	19365569	19365768	200	*	46.3	X14.19365668	VIT_14s0006g02160	Vitvi14g01051	19368167	19376277	+	upstream	-2499	-2499	2399	NearestLocation	109	2.19	2.07	100	AAGTAGGTGA_183/14	1.9	-	SAM dependent carboxyl methyltransferase Methyltransf_7
chr14	19365569	19365768	200	*	46.3	X14.19365668	VIT_14s0006g02160	Vitvi14g01052	19368167	19376277	+	upstream	-2499	-2499	2399	NearestLocation	109	2.19	2.07	100	AAGTAGGTGA_183/14	1.9	-	SAM dependent carboxyl methyltransferase Methyltransf_7
chr19	6865104	6865303	200	*	24.1	X19.6865203	VIT_19s0090g00820	Vitvi19g00527	6858649	6863726	-	upstream	-1478	-1478	1378	NearestLocation	105	2.19	2.07	100	TGGGTAGGT_151/9	3.5	-	Imidazole glycerol phosphate synthase hisHF, chloroplast
chr19	6865104	6865303	200	*	24.1	X19.6865203	VIT_19s0090g00820	Vitvi19g00528	6858649	6863726	-	upstream	-1478	-1478	1378	NearestLocation	105	2.19	2.07	100	TGGGTAGGT_151/9	3.5	-	Imidazole glycerol phosphate synthase hisHF, chloroplast
chr08	12572999	12573198	200	*	50.5	X08.12573098	VIT_08s0040g01440	Vitvi08g00999	12574549	12611837	+	upstream	-1451	-1451	1351	NearestLocation	110	2.19	2.07	100	TTGGTAGGTAG_197/15	1.8	-	TRNA (guanine-N(7)-)-methyltransferase
chr09	1947603	1947802	200	*	28	X09.1947702	VIT_09s0002g02130	Vitvi09g00178	1949324	1954094	+	upstream	-1622	-1622	1522	NearestLocation	105	2.19	2.07	100	GTTNGGTNG_44/1	4	-	CA-responsive protein
chr07	6935674	6935873	200	*	23	X07.6935773	VIT_07s0005g03660	Vitvi07g00623	6935787	6943050	+	overlapStart	-13	-13	86	NearestLocation	104	2.19	2.07	100	AGGTAGG_32/6	6.6	-	Non-intrinsic ABC protein 4
chr07	8594301	8594500	200	*	22.9	X07.8594400	VIT_07s0005g04950	Vitvi07g00740	8571439	8594427	-	overlapStart	27	27	73	NearestLocation	104	2.19	2.07	100	AATTAGGTA_163/27	3.3	-	Unknown protein
chr07	19476874	19477073	200	*	22.2	X07.19476973	VIT_00s0324g00040	Vitvi07g01393	19478771	19491523	+	upstream	-1797	-1797	1698	NearestLocation	104	2.19	2.07	100	TTNGGTGA_44/2	3.2	-	Molecular chaperone DnaJ
chr07	15236192	15236391	200	*	22.1	X07.15236291	VIT_07s0151g00060	-	15236542	15237341	+	upstream	-250	-250	151	NearestLocation	104	2.19	2.07	100	ATGTTAGGTAG_233/23	6.4	-	NA
chr07	8116732	8116931	200	*	22.1	X07.8116831	VIT_07s0005g04530	Vitvi07g00701	8113351	8115582	-	upstream	-1250	-1250	1150	NearestLocation	104	2.19	2.07	100	TTAGGTG_88/11	6.4	-	Pentatricopeptide (PPR) repeat-containing protein
chr12	5162322	5162521	200	*	30	X12.5162421	VIT_12s0059g00300	Vitvi12g00350	5162486	5170137	+	overlapStart	-64	-64	35	NearestLocation	106	2.19	2.07	100	TTGTTAGGT_161/12	8.6	-	TAFII59 (TATA box associated factor II 59)
chr18	4184946	4185145	200	*	33	X18.4185045	VIT_18s0001g05160	Vitvi18g00375	4181102	4184913	-	upstream	-133	-133	33	NearestLocation	106	2.19	2.07	100	TTAGGTAA_106/12	4.8	-	Glycosyl hydrolase family 3 protein
chr08	2524135	2524334	200	*	27	X08.2524234	VIT_08s0056g01590	Vitvi08g00137	2521919	2523796	-	upstream	-438	-438	339	NearestLocation	105	2.19	2.07	100	GTTNGGTNG_44/1	7.8	-	Ankyrin
chr01	23960680	23960879	200	*	43	X01.23960779	VIT_01s0150g00400	Vitvi01g01800	23964744	23970047	+	upstream	-3964	-3964	3865	NearestLocation	109	2.19	2.07	100	GTGTTAGGTGA_256/22	6.2	-	Calnexin 1 (CNX1)
chr17	7107701	7107900	200	*	28	X17.7107800	VIT_17s0000g06400	Vitvi17g00622	7109000	7110825	+	upstream	-1200	-1200	1100	NearestLocation	105	2.19	2.07	100	GGTNGTTG_34/4	2.7	NAC05	NAC domain containing protein 100
chr13	25254700	25254899	200	*	25	X13.25254799	VIT_13s0019g01750	Vitvi13g01573	25257586	25259173	+	upstream	-2786	-2786	2687	NearestLocation	105	2.18	2.06	100	AAAGTAGGT_129/11	9999.9	-	Unknown protein
chr05	25323042	25323241	200	*	24	X05.25323141	VIT_05s0094g01400	Vitvi05g02276	25302806	25323093	-	overlapStart	-49	-49	51	NearestLocation	105	2.18	2.06	100	GATTAGG_25/2	9999.9	-	La domain-containing protein
chr18	12308835	12309034	200	*	24	X18.12308934	VIT_18s0001g14330	Vitvi18g02800	12310077	12311494	+	upstream	-1143	-1143	1043	NearestLocation	105	2.18	2.06	100	TTAGGTAG_116/13	6.9	-	No hit
chr17	4296651	4296850	200	*	23.8	X17.4296750	VIT_17s0000g04100	Vitvi17g00363	4297691	4305985	+	upstream	-941	-941	841	NearestLocation	105	2.18	2.06	100	AAGTTAGGTA_206/22	6.9	-	Unknown protein
chr13	3978453	3978652	200	*	32.5	X13.3978552	VIT_13s0019g02620	Vitvi13g00383	3982094	3984643	+	upstream	-3542	-3542	3442	NearestLocation	106	2.18	2.06	100	GGGTAGG_32/2	2.3	-	Subtilisin protease C1
chr12	3133843	3134042	200	*	32.1	X12.3133942	VIT_12s0028g02400	Vitvi12g00206	3130286	3132071	-	upstream	-1871	-1871	1772	NearestLocation	106	2.18	2.06	100	TGGGTAGGT_151/9	2.3	-	Leaf senescence protein
chr14	27420299	27420498	200	*	30.4	X14.27420398	VIT_14s0066g00970	Vitvi14g01735	27415698	27419367	-	upstream	-1031	-1031	932	NearestLocation	106	2.18	2.06	100	GTTNGGTNG_44/1	37.6	-	Anthranilate phosphoribosyltransferase, chloroplast precursor
chr04	12285196	12285395	200	*	39.5	X04.12285295	VIT_04s0159g00040	Vitvi04g00908	12280077	12281936	-	upstream	-3360	-3360	3260	NearestLocation	108	2.17	2.05	100	AGTAGNTG_46/0	2	-	Glutathione transferase microsomal GSTMI
chr07	19699157	19699356	200	*	23.9	X07.19699256	VIT_00s0218g00150	Vitvi07g01412	19700079	19707604	+	upstream	-823	-823	723	NearestLocation	105	2.17	2.05	100	AGTAGNTG_46/0	2.7	-	UDP-rhamnose/rhamnosyltransferase
chr05	15519578	15519777	200	*	29	X05.15519677	VIT_05s0029g00420	Vitvi05g01108	15520174	15521841	+	upstream	-496	-496	397	NearestLocation	106	2.17	2.05	100	TTAGGTGA_117/13	4.2	-	Nucleotide sugar epimerase
chr18	3872709	3872908	200	*	28	X18.3872808	VIT_18s0001g04500	Vitvi18g00347	3875315	3878509	+	upstream	-2507	-2507	2407	NearestLocation	105	2.17	2.05	100	GTTNGGTNG_44/1	4	bZIP43	Enhanced EM level EEL
chr10	10978239	10978438	200	*	40	X10.10978338	VIT_10s0003g04330	Vitvi10g00880	10983287	10985458	+	upstream	-4949	-4949	4849	NearestLocation	108	2.17	2.04	100	AGTNGGTA_30/4	11.5	-	Pentatricopeptide repeat-containing protein
chr12	9259938	9260137	200	*	27	X12.9260037	VIT_12s0057g00950	Vitvi12g02493	9261203	9262090	+	upstream	-1165	-1165	1066	NearestLocation	105	2.16	2.04	100	--------	3.9	-	No hit
chr06	9421866	9422065	200	*	25	X06.9421965	VIT_06s0004g08480	Vitvi06g00848	9417922	9420749	-	upstream	-1217	-1217	1117	NearestLocation	105	2.16	2.04	100	TTAGGTG_88/11	3.6	-	DRD1 (defective in rna-directed dna methylation 1)
chr11	1702492	1702691	200	*	65	X11.1702591	VIT_11s0016g02100	Vitvi11g00167	1695374	1701068	-	upstream	-1524	-1524	1424	NearestLocation	113	2.16	2.04	100	TGATTAGGTAG_204/24	1.7	-	CRS1
chr04	1861974	1862173	200	*	24	X04.1862073	VIT_04s0008g02260	Vitvi04g00193	1863214	1868860	+	upstream	-1140	-1140	1041	NearestLocation	105	2.16	2.04	100	TGATTAGGT_133/11	3.5	-	Dimethylaniline monooxygenase (N-oxide forming) 2
chr01	2700662	2700861	200	*	27	X01.2700761	VIT_01s0011g03010	Vitvi01g00238	2692236	2698927	-	upstream	-1835	-1835	1735	NearestLocation	105	2.16	2.04	100	AAGTNGGT_37/3	2.6	-	Serine/threonine-protein kinase SNT7, chloroplast precursor
chr01	16409595	16409794	200	*	27	X01.16409694	VIT_01s0010g00460	Vitvi01g01278	16410961	16412130	+	upstream	-1267	-1267	1167	NearestLocation	105	2.16	2.04	100	TAGTAGGTG_184/8	2.6	-	Serine carboxypeptidase
chr01	17278953	17279152	200	*	27	X01.17279052	VIT_01s0010g00790	Vitvi01g01328	17272543	17278816	-	upstream	-236	-236	137	NearestLocation	105	2.16	2.04	100	AATTAGGTGG_210/27	2.6	-	No hit
chr02	4159723	4159922	200	*	27	X02.4159822	VIT_02s0025g04810	Vitvi02g01413	4153569	4155803	-	upstream	-4019	-4019	3920	NearestLocation	105	2.16	2.04	100	AATTAGGTGG_210/27	2.6	-	Subtilisin P69F protein
chr02	6114642	6114841	200	*	27	X02.6114741	VIT_02s0012g00280	Vitvi02g00614	6111583	6112872	-	upstream	-1870	-1870	1770	NearestLocation	105	2.16	2.04	100	ATTAGGTG_145/17	2.6	-	Senescence-associated protein
chr02	6950396	6950595	200	*	27	X02.6950495	VIT_02s0012g00910	Vitvi02g00661	6930227	6946661	-	upstream	-3835	-3835	3735	NearestLocation	105	2.16	2.04	100	TTAGGTGG_121/15	2.6	-	Adaptor-related protein complex 2, mu 2 subunit
chr02	18404234	18404433	200	*	27	X02.18404333	VIT_02s0087g00730	Vitvi02g01667	18398858	18400237	-	upstream	-4097	-4097	3997	NearestLocation	105	2.16	2.04	100	AGGTTAGGTAA_228/21	2.6	-	No hit
chr03	4745207	4745406	200	*	27	X03.4745306	VIT_03s0063g01210	Vitvi03g01542	4747442	4748896	+	upstream	-2136	-2136	2036	NearestLocation	105	2.16	2.04	100	TAGTAGGTG_184/8	2.6	-	Nodulin 1A, senescence-associated
chr03	4946777	4946976	200	*	27	X03.4946876	VIT_03s0063g01060	Vitvi03g00454	4948990	4951580	+	upstream	-2114	-2114	2014	NearestLocation	105	2.16	2.04	100	GTTNGGTA_50/3	2.6	-	Myb family
chr03	18591025	18591224	200	*	27	X03.18591124	VIT_03s0017g01310	Vitvi03g01835	18595047	18595388	+	upstream	-3923	-3923	3823	NearestLocation	105	2.16	2.04	100	AGTAGNTG_46/0	2.6	-	Ribosomal protein S17 (RPS17D) 40S
chr04	5297152	5297351	200	*	27	X04.5297251	VIT_04s0008g05770	Vitvi04g00512	5291827	5293589	-	upstream	-3663	-3663	3563	NearestLocation	105	2.16	2.04	100	GGTNGTTG_34/4	2.6	-	CBL-interacting protein kinase 25 (CIPK25)
chr05	9633133	9633332	200	*	27	X05.9633232	VIT_05s0049g02090	Vitvi05g00849	9637019	9715468	+	upstream	-3787	-3787	3687	NearestLocation	105	2.16	2.04	100	AATTAGGTAA_183/28	2.6	-	DNA mismatch repair protein
chr06	18053524	18053723	200	*	27	X06.18053623	VIT_06s0009g03670	Vitvi06g01255	18050050	18051250	-	upstream	-2374	-2374	2274	NearestLocation	105	2.16	2.04	100	AAAGTAGGTGA_196/14	2.6	-	F-box family protein
chr07	379410	379609	200	*	27	X07.379509	VIT_07s0141g00590	Vitvi07g00032	374136	379505	-	overlapStart	-5	-5	95	NearestLocation	105	2.16	2.04	100	GTTNGGTA_50/3	2.6	-	Magnesium transporter CorA-like family protein (MRS2-2)
chr08	10457254	10457453	200	*	27	X08.10457353	VIT_08s0058g01100	Vitvi08g00836	10460503	10462965	+	upstream	-3149	-3149	3050	NearestLocation	105	2.16	2.04	100	TTAGGTG_88/11	2.6	-	Armadillo/beta-catenin repeat / U-box domain-containing protein
chr08	10494593	10494792	200	*	27	X08.10494692	VIT_08s0058g01110	Vitvi08g00840	10497749	10502987	+	upstream	-3057	-3057	2957	NearestLocation	105	2.16	2.04	100	GTAGGTG_82/3	2.6	-	Ovate family protein 4 OFP4
chr08	12479329	12479528	200	*	27	X08.12479428	VIT_08s0040g01370	Vitvi08g00992	12481905	12484028	+	upstream	-2477	-2477	2377	NearestLocation	105	2.16	2.04	100	--------	2.6	-	Heavy-metal-associated domain-containing protein
chr10	1840769	1840968	200	*	27	X10.1840868	VIT_00s0598g00020	Vitvi10g00170	1841334	1843683	+	upstream	-466	-466	366	NearestLocation	105	2.16	2.04	100	AAGTTAGGT_148/13	2.6	-	Alkaline phytoceramidase
chr10	6369504	6369703	200	*	27	X10.6369603	VIT_10s0003g01420	Vitvi10g00600	6362165	6365728	-	upstream	-3876	-3876	3776	NearestLocation	105	2.16	2.04	100	AGTAGNTG_46/0	2.6	-	CBL-interacting protein kinase 19 CIPK19
chr10	13308992	13309191	200	*	27	X10.13309091	VIT_10s0003g05250	Vitvi10g01927	13305922	13306920	-	upstream	-2172	-2172	2072	NearestLocation	105	2.16	2.04	100	GAGTAGGTA_154/10	2.6	-	Germin-like protein
chr10	14535528	14535727	200	*	27	X10.14535627	VIT_10s0003g05840	Vitvi10g01944	14510227	14531938	-	upstream	-3690	-3690	3590	NearestLocation	105	2.16	2.04	100	TGGTAGTTG_65/5	2.6	-	Unknown protein
chr11	6249750	6249949	200	*	27	X11.6249849	VIT_11s0118g00480	Vitvi11g00574	6250085	6280861	+	upstream	-235	-235	136	NearestLocation	105	2.16	2.04	100	AGTNGGTA_30/4	2.6	-	Leucine-rich repeat
chr11	6330926	6331125	200	*	27	X11.6331025	VIT_11s0118g00520	Vitvi11g00578	6333641	6334157	+	upstream	-2615	-2615	2516	NearestLocation	105	2.16	2.04	100	GTTNGGTA_50/3	2.6	-	Unknown
chr11	7655409	7655608	200	*	27	X11.7655508	VIT_11s0016g00110	Vitvi11g00671	7656648	7658548	+	upstream	-1140	-1140	1040	NearestLocation	105	2.16	2.04	100	AGGTAGG_32/6	2.6	-	Potassium channel tetramerisation domain-containing protein
chr12	12694807	12695006	200	*	27	X12.12694906	VIT_12s0142g00400	Vitvi12g00907	12697373	12700433	+	upstream	-2467	-2467	2367	NearestLocation	105	2.16	2.04	100	TAGTAGGTA_130/10	2.6	-	Copper-transporting ATPase PAA1
chr12	15601030	15601229	200	*	27	X12.15601129	VIT_12s0055g00710	Vitvi12g01638	15604992	15654694	+	upstream	-3862	-3862	3763	NearestLocation	105	2.16	2.04	100	GTGGTAGGTGA_223/17	2.6	-	Phosphatidylserine decarboxylase
chr14	16075595	16075794	200	*	27	X14.16075694	VIT_14s0006g01000	Vitvi14g00891	16069608	16074146	-	upstream	-1548	-1548	1449	NearestLocation	105	2.16	2.04	100	TTGGTAGGTGA_221/17	2.6	-	DNA-repair protein complementing XP-C cells RAD4
chr15	14629902	14630101	200	*	27	X15.14630001	VIT_15s0048g00510	Vitvi15g00704	14632320	14634885	+	upstream	-2318	-2318	2219	NearestLocation	105	2.16	2.04	100	GGTTAGGTAA_226/20	2.6	-	Pectinesterase family
chr16	17759444	17759643	200	*	27	X16.17759543	Vitvi16g01456	Vitvi16g01456	17763444	17764979	+	upstream	-3900	-3900	3801	NearestLocation	105	2.16	2.04	100	--------	2.6	STS8	VviSTS8
chr18	872688	872887	200	*	27	X18.872787	VIT_18s0122g01280	Vitvi18g00093	875996	901125	+	upstream	-3208	-3208	3109	NearestLocation	105	2.16	2.04	100	TTNGGTGA_44/2	2.6	-	Niemann-Pick C1 protein precursor
chr18	7764473	7764672	200	*	27	X18.7764572	VIT_18s0001g09260	Vitvi18g00678	7749437	7763466	-	upstream	-1106	-1106	1007	NearestLocation	105	2.16	2.04	100	AATTAGGT_125/17	2.6	-	Unknown protein
chr15	10385092	10385291	200	*	27	X15.10385191	VIT_15s0021g00640	Vitvi15g00477	10388195	10394447	+	upstream	-3003	-3003	2904	NearestLocation	105	2.16	2.04	100	GAGTAGGTA_154/10	2.6	-	RAB GTPase RAB6
chr19	8373769	8373968	200	*	27	X19.8373868	VIT_19s0015g00390	Vitvi19g00668	8370546	8373724	-	upstream	-144	-144	45	NearestLocation	105	2.16	2.04	100	TGGTAGGTG_205/15	2.6	-	Unknown protein
chr17	5353163	5353362	200	*	26.9	X17.5353262	VIT_17s0000g04840	Vitvi17g01433	5357937	5362286	+	upstream	-4675	-4675	4575	NearestLocation	105	2.16	2.04	100	AAGTNGGTA_53/6	2.6	-	Sterile alpha motif (SAM) domain-containing
chr08	4701374	4701573	200	*	26.9	X08.4701473	VIT_08s0032g00930	Vitvi08g00240	4702450	4705958	+	upstream	-976	-976	877	NearestLocation	105	2.16	2.04	100	--------	2.6	-	Fasciclin domain-containing protein FLA17
chr13	6913849	6914048	200	*	26.8	X13.6913948	VIT_13s0019g05060	Vitvi13g00682	6913331	6913953	-	overlapStart	5	5	95	NearestLocation	105	2.16	2.04	100	GGTNGTTG_34/4	2.6	-	Nodulin-like protein
chr11	6608671	6608870	200	*	26.8	X11.6608770	VIT_11s0118g00800	Vitvi11g00601	6601379	6607444	-	upstream	-1326	-1326	1227	NearestLocation	105	2.16	2.04	100	GAGTAGGTA_154/10	2.6	-	KNAT2 (knotted1-like homeobox gene 3)
chr07	20555079	20555278	200	*	26.7	X07.20555178	VIT_07s0191g00130	Vitvi07g01493	20559511	20561112	+	upstream	-4333	-4333	4233	NearestLocation	105	2.16	2.04	100	GAGGTAGGTG_217/16	2.6	-	Histone H3.2
chr07	6544334	6544533	200	*	26.7	X07.6544433	VIT_07s0005g03310	Vitvi07g00595	6539773	6542843	-	upstream	-1591	-1591	1491	NearestLocation	105	2.16	2.04	100	TGGTAGG_46/4	2.6	-	Cofilin
chr03	19725440	19725639	200	*	26.6	X03.19725539	VIT_03s0017g01930	Vitvi03g01252	19696876	19725038	-	upstream	-502	-502	402	NearestLocation	105	2.16	2.04	100	GAGTAGGTA_154/10	2.4	-	CYP97B2
chr07	26780091	26780290	200	*	26.6	X07.26780190	VIT_07s0130g00170	Vitvi07g02023	26783768	26802283	+	upstream	-3578	-3578	3478	NearestLocation	105	2.16	2.04	100	GAGTAGGT_108/5	2.6	-	Transmembrane CLPTM1 Cleft lip and palate transmembrane protein 1
chr14	636230	636429	200	*	26.5	X14.636329	VIT_14s0060g00770	Vitvi14g00064	631458	634641	-	upstream	-1689	-1689	1589	NearestLocation	105	2.16	2.04	100	AAGTTAGGTA_206/22	2.5	-	Glycosyl transferase family 8 protein
chr08	11971266	11971465	200	*	26.4	X08.11971365	VIT_08s0040g00980	Vitvi08g00961	11972184	11976303	+	upstream	-818	-818	719	NearestLocation	105	2.16	2.04	100	AATTAGGTAG_191/29	2.5	-	Tubulin beta-1 chain
chr06	18380113	18380312	200	*	26.4	X06.18380212	VIT_06s0061g00040	Vitvi06g01272	18384433	18393355	+	upstream	-4221	-4221	4121	NearestLocation	105	2.16	2.04	100	ATGTTAGGTGA_254/22	2.5	-	Hexokinase 6
chr14	17612158	17612357	200	*	26.2	X14.17612257	VIT_14s0006g01510	Vitvi14g00961	17608731	17609113	-	upstream	-3145	-3145	3045	NearestLocation	105	2.16	2.04	100	TTAGGTAG_116/13	2.5	-	No hit
chr17	10927835	10928034	200	*	26.2	X17.10927934	VIT_17s0000g09210	Vitvi17g00909	10929850	10935502	+	upstream	-1916	-1916	1816	NearestLocation	105	2.16	2.04	100	GAGTAGNTG_50/0	2.5	-	No pollen (Osnop)
chr05	8862447	8862646	200	*	26.1	X05.8862546	VIT_05s0049g01500	Vitvi05g00799	8866548	8872222	+	upstream	-4002	-4002	3902	NearestLocation	105	2.16	2.04	100	TTGGTAGGTA_183/15	2.5	-	DAG protein, chloroplast precursor
chr06	4258977	4259176	200	*	26	X06.4259076	VIT_06s0004g03410	Vitvi06g00344	4260620	4262493	+	upstream	-1544	-1544	1444	NearestLocation	105	2.16	2.04	100	TGGTAGTTG_65/5	2.5	-	Ribosomal protein S23 (RPS23B) 40S
chr15	275591	275790	200	*	30	X15.275690	VIT_15s0024g00200	Vitvi15g00009	276668	280471	+	upstream	-978	-978	878	NearestLocation	106	2.16	2.04	100	TTAGGTG_88/11	9999.9	-	Vacuolar protein sorting-associated protein vps13
chr07	4564447	4564646	200	*	27.5	X07.4564546	VIT_07s0005g01690	Vitvi07g00432	4559328	4561896	-	upstream	-2650	-2650	2551	NearestLocation	105	2.16	2.04	100	TTGTTAGGT_161/12	2.6	-	No hit
chr05	24041668	24041867	200	*	29	X05.24041767	VIT_05s0094g00030	Vitvi05g01561	24036614	24039406	-	upstream	-2362	-2362	2262	NearestLocation	106	2.15	2.04	100	ATTAGGTG_145/17	4.2	-	Unknown protein
chr17	5850824	5851023	200	*	26.8	X17.5850923	VIT_17s0000g05220	-	5845847	5850744	-	upstream	-180	-180	80	NearestLocation	105	2.15	2.03	100	TTAGGTAG_116/13	9999.9	-	NA
chr18	5926979	5927178	200	*	29	X18.5927078	VIT_18s0001g07680	Vitvi18g00532	5930202	5935355	+	upstream	-3124	-3124	3024	NearestLocation	106	2.15	2.03	100	TTAGGTGG_121/15	4.2	-	Rab geranylgeranyl transferase
chr13	27055011	27055210	200	*	31	X13.27055110	VIT_13s0064g00640	Vitvi13g01709	27056545	27057503	+	upstream	-1435	-1435	1335	NearestLocation	106	2.15	2.03	100	TTAGGTAA_106/12	3	-	PHD finger transcription factor
chr16	22751087	22751286	200	*	35	X16.22751186	VIT_16s0098g00890	Vitvi16g01339	22747635	22748484	-	upstream	-2702	-2702	2603	NearestLocation	107	2.15	2.03	100	AGTTAGGTG_198/19	3.4	-	Harpin-induced protein
chr10	228795	228994	200	*	26	X10.228894	VIT_10s0116g00500	Vitvi10g01608	229696	230633	+	upstream	-802	-802	702	NearestLocation	105	2.15	2.03	100	TTAGGTAG_116/13	7.5	-	Myb caprice CPC
chr03	372793	372992	200	*	31.8	X03.372892	VIT_03s0038g00390	Vitvi03g00030	373306	374140	+	upstream	-414	-414	314	NearestLocation	106	2.15	2.03	100	TGTTAGG_33/5	2.3	-	TEL1 (Terminal EAR1-like 1)
chr01	20615758	20615957	200	*	24.8	X01.20615857	VIT_01s0010g02350	Vitvi01g01521	20597759	20611743	-	upstream	-4115	-4115	4015	NearestLocation	105	2.15	2.03	100	GAGTAGNTG_50/0	7.1	-	Protein phosphatase 2 (formerly 2A), regulatory subunit B'
chr05	5536271	5536470	200	*	26	X05.5536370	VIT_05s0020g03880	Vitvi05g00541	5537423	5545199	+	upstream	-1053	-1053	953	NearestLocation	105	2.15	2.03	100	AAGTNGGTA_53/6	3.7	-	TSO1 (chinese for 'ugly')
chr06	19324750	19324949	200	*	30	X06.19324849	VIT_06s0061g00680	Vitvi06g01340	19325616	19327235	+	upstream	-766	-766	667	NearestLocation	106	2.15	2.03	100	AAATTAGGTAA_186/28	4.3	-	Unknown protein
chr09	4030342	4030541	200	*	25	X09.4030441	VIT_09s0002g04430	Vitvi09g00369	4033366	4049629	+	upstream	-2924	-2924	2825	NearestLocation	105	2.14	2.03	100	GAGTAGGTA_154/10	3.6	-	Phox (PX) domain-containing protein
chr11	559208	559407	200	*	39	X11.559307	VIT_11s0016g00570	Vitvi11g00039	555170	558424	-	upstream	-884	-884	784	NearestLocation	108	2.14	2.03	100	--------	5.6	-	Dimethylaniline monooxygenase (N-oxide forming) 2
chr08	15903746	15903945	200	*	32	X08.15903845	VIT_08s0007g01820	Vitvi08g01326	15906788	15920190	+	upstream	-2942	-2942	2843	NearestLocation	106	2.14	2.02	100	AATTAGG_37/8	9.2	-	Transducin protein
chr14	3227467	3227666	200	*	30	X14.3227566	VIT_14s0128g00240	Vitvi14g00265	3222206	3226823	-	upstream	-743	-743	644	NearestLocation	106	2.14	2.02	100	AGTAGGTG_151/8	2.9	-	Cation exchanger (CAX11)
chr18	13025875	13026074	200	*	40.9	X18.13025974	VIT_18s0001g15000	Vitvi18g01177	13026931	13036065	+	upstream	-957	-957	857	NearestLocation	108	2.14	2.02	100	AAAGTAGGT_129/11	5.9	-	ACT domain containing protein (ACR4)
chr05	20927015	20927214	200	*	29	X05.20927114	VIT_05s0124g00100	Vitvi05g01388	20928651	20929879	+	upstream	-1537	-1537	1437	NearestLocation	106	2.14	2.02	100	GGTNGTTG_34/4	4.2	-	Unknown
chr03	6394917	6395116	200	*	37	X03.6395016	VIT_03s0091g00110	Vitvi03g01593	6395575	6397456	+	upstream	-559	-559	459	NearestLocation	107	2.14	2.02	100	ATTAGGTAA_161/21	2.1	-	Plant basic secretory protein (BSP) family
chr04	3608129	3608328	200	*	37	X04.3608228	VIT_04s0008g04240	Vitvi04g00366	3609250	3613205	+	upstream	-1022	-1022	922	NearestLocation	107	2.14	2.02	100	AGTAGGTA_112/9	2.1	-	ferredoxin
chr05	2879586	2879785	200	*	37	X05.2879685	VIT_05s0020g01130	Vitvi05g00278	2881364	2896580	+	upstream	-1678	-1678	1579	NearestLocation	107	2.14	2.02	100	GTTNGGTAG_72/8	2.1	-	DEAD/DEAH box helicase
chr06	5458535	5458734	200	*	37	X06.5458634	VIT_06s0004g04500	Vitvi06g01692	5459916	5468658	+	upstream	-1282	-1282	1182	NearestLocation	107	2.14	2.02	100	AAGTTAGGTAA_232/24	2.1	-	Unknown protein
chr06	6614158	6614357	200	*	37	X06.6614257	VIT_06s0004g05880	Vitvi06g00570	6607685	6613764	-	upstream	-494	-494	394	NearestLocation	107	2.14	2.02	100	AGGTAGG_32/6	2.1	-	ABI3-interacting protein 3 [Callitropsis nootkatensis]
chr06	7974634	7974833	200	*	37	X06.7974733	VIT_06s0004g07210	Vitvi06g00707	7975626	7977234	+	upstream	-892	-892	793	NearestLocation	107	2.14	2.02	100	AATTAGGTA_163/27	2.1	-	CCT motif constans-like
chr07	3409202	3409401	200	*	37	X07.3409301	VIT_07s0005g00250	Vitvi07g00310	3403740	3406428	-	upstream	-2874	-2874	2774	NearestLocation	107	2.14	2.02	100	AAATTAGGTAA_186/28	2.1	-	P23 co-chaperone
chr09	652926	653125	200	*	37	X09.653025	VIT_09s0002g00900	Vitvi09g00065	653097	655698	+	overlapStart	-71	-71	28	NearestLocation	107	2.14	2.02	100	TTAGGTGA_117/13	2.1	-	Receptor-like protein kinase 3
chr09	3881505	3881704	200	*	37	X09.3881604	VIT_09s0002g04240	Vitvi09g00350	3881585	3885628	+	overlapStart	19	19	80	NearestLocation	107	2.14	2.02	100	AGGTTAGG_53/6	2.1	-	Membrane protein
chr11	13129583	13129782	200	*	37	X11.13129682	VIT_11s0065g00710	Vitvi11g00954	13042739	13129343	-	upstream	-339	-339	240	NearestLocation	107	2.14	2.02	100	TTAGGTGG_121/15	2.1	-	Cleavage stimulation factor subunit 3
chr12	213752	213951	200	*	37	X12.213851	VIT_12s0142g00570	Vitvi12g02180	217073	219367	+	upstream	-3221	-3221	3122	NearestLocation	107	2.14	2.02	100	ATTAGGTGG_168/20	2.1	-	R protein disease resistance protein
chr12	3225850	3226049	200	*	37	X12.3225949	VIT_12s0028g02510	Vitvi12g00215	3218013	3224727	-	upstream	-1223	-1223	1123	NearestLocation	107	2.14	2.02	100	AATTAGGTAG_191/29	2.1	-	DNA-binding bromodomain-containing protein
chr15	16032778	16032977	200	*	37	X15.16032877	VIT_15s0048g01910	Vitvi15g01529	16030939	16031314	-	upstream	-1564	-1564	1464	NearestLocation	107	2.14	2.02	100	TTGGTAGGT_151/9	2.1	-	Unknown protein
chr15	17230210	17230409	200	*	37	X15.17230309	VIT_15s0046g00190	Vitvi15g00941	17223854	17226144	-	upstream	-4166	-4166	4066	NearestLocation	107	2.14	2.02	100	GGTAGTTGA_81/6	2.1	LAC24	Laccase
chr16	16255556	16255755	200	*	37	X16.16255655	VIT_16s0022g02240	Vitvi16g00882	16255908	16257035	+	upstream	-252	-252	153	NearestLocation	107	2.14	2.02	100	TTAGGTGG_121/15	2.1	bHLH070	Basic helix-loop-helix (bHLH) family
chr17	7267973	7268172	200	*	37	X17.7268072	VIT_17s0000g06610	Vitvi17g00643	7270711	7282808	+	upstream	-2639	-2639	2539	NearestLocation	107	2.14	2.02	100	TGGTAGTTG_65/5	2.1	-	Zinc finger (C3HC4-type ring finger)
chr11	4700927	4701126	200	*	36.7	X11.4701026	VIT_11s0016g05370	Vitvi11g00471	4701210	4707842	+	upstream	-184	-184	84	NearestLocation	107	2.14	2.02	100	TGTTAGGTGG_254/24	2.1	-	Phospholipase D alpha 1 precursor (PLD 1) (Choline phosphatase 1)
chr04	6232475	6232674	200	*	36.7	X04.6232574	VIT_04s0008g06340	Vitvi04g00570	6237423	6238322	+	upstream	-4849	-4849	4749	NearestLocation	107	2.14	2.02	100	TTGGTAGGTG_213/15	2.1	-	TPR2 (topless-related 2)
chr03	1279659	1279858	200	*	36.5	X03.1279758	VIT_03s0038g01830	Vitvi03g01388	1283253	1285733	+	upstream	-3495	-3495	3395	NearestLocation	107	2.14	2.02	100	GTGTTAGGTG_235/20	2.1	-	Proline-rich protein 4
chr15	18363852	18364051	200	*	36.3	X15.18363951	VIT_15s0046g01360	Vitvi15g01019	18367276	18368467	+	upstream	-3324	-3324	3225	NearestLocation	107	2.14	2.02	100	TGATTAGGTGA_208/19	2.1	-	unknown
chr07	15787678	15787877	200	*	36.3	X07.15787777	VIT_00s0333g00050	Vitvi07g02443	15783481	15786025	-	upstream	-1753	-1753	1653	NearestLocation	107	2.14	2.02	100	AATTAGGTGG_210/27	2.1	-	DIR1 (defective IN induced resistance 1)
chr07	19110609	19110808	200	*	36.3	X07.19110708	VIT_00s0304g00080	Vitvi07g01365	19106771	19109828	-	upstream	-880	-880	781	NearestLocation	107	2.14	2.02	100	--------	2.1	-	Trehalose-6-phosphate phosphatase
chr06	9364394	9364593	200	*	36.2	X06.9364493	VIT_06s0004g08430	Vitvi06g00841	9365722	9367047	+	upstream	-1228	-1228	1129	NearestLocation	107	2.14	2.03	100	GTGTTAGGT_154/12	2.1	-	ATP-dependent DNA helicase recQ
chr13	8312525	8312724	200	*	36.1	X13.8312624	VIT_13s0074g00430	Vitvi13g00744	8260045	8312593	-	overlapStart	-31	-31	68	NearestLocation	107	2.14	2.03	100	TTAGGTGA_117/13	2.1	-	CTR1 kinase
chr16	18440716	18440915	200	*	36	X16.18440815	VIT_16s0050g00080	Vitvi16g01018	18432310	18436834	-	upstream	-3982	-3982	3882	NearestLocation	107	2.14	2.03	100	GGGTAGGTAA_197/17	2.1	-	Remorin
chr11	6092284	6092483	200	*	36	X11.6092383	VIT_11s0118g00400	Vitvi11g00566	6089951	6090992	-	upstream	-1392	-1392	1292	NearestLocation	107	2.14	2.03	100	AAATTAGGTGA_214/25	2.1	-	Oxidoreductase, 2OG-Fe(II) oxygenase
chr18	10039765	10039964	200	*	23.6	X18.10039864	VIT_18s0001g11750	Vitvi18g00898	10033256	10037422	-	upstream	-2442	-2442	2343	NearestLocation	104	2.14	2.02	100	GATTAGGTGA_196/19	6.8	-	Ribosomal protein S9
chr14	2016913	2017112	200	*	24	X14.2017012	VIT_14s0060g02390	Vitvi14g00193	2017308	2018322	+	upstream	-296	-296	196	NearestLocation	105	2.14	2.02	100	GATTAGGTAA_190/23	3.5	-	SRC2/SRC2 (soybean gene regulated BY cold-2)
chr02	1191648	1191847	200	*	34	X02.1191747	VIT_02s0025g01420	Vitvi02g00129	1182777	1190358	-	upstream	-1390	-1390	1290	NearestLocation	107	2.14	2.02	100	TTAGGTG_88/11	4.9	-	Preprotein translocase YidC subunit
chr06	14658088	14658287	200	*	28	X06.14658187	VIT_06s0009g01600	Vitvi06g01053	14660774	14666313	+	upstream	-2586	-2586	2487	NearestLocation	105	2.14	2.02	100	TGTTAGGTGA_250/22	4	-	Unknown protein
chr19	3474700	3474899	200	*	25	X19.3474799	VIT_19s0014g03350	Vitvi19g00273	3467998	3474810	-	overlapStart	10	10	89	NearestLocation	105	2.14	2.02	100	AGTNGGTA_30/4	3.6	-	Peptidyl-prolyl cis-trans isomerase TLP38, chloroplast
chr12	20275926	20276125	200	*	26.2	X12.20276025	VIT_12s0034g02300	-	20277586	20286030	+	upstream	-1560	-1560	1461	NearestLocation	105	2.13	2.02	100	GTTNGGTAG_72/8	7.6	-	NA
chr11	7960694	7960893	200	*	23.9	X11.7960793	VIT_11s0037g00040	Vitvi11g00680	7956219	7959593	-	upstream	-1201	-1201	1101	NearestLocation	105	2.12	2.01	100	TGGTAGGT_141/8	4.6	bHLH046	Basic helix-loop-helix (bHLH) family
chr01	17645100	17645299	200	*	41	X01.17645199	VIT_01s0010g00930	Vitvi01g01342	17639932	17640581	-	upstream	-4619	-4619	4519	NearestLocation	108	2.12	2.01	100	AATTAGGTA_163/27	2	bZIP02	BZIP transcription factor bZIP58
chr04	16848522	16848721	200	*	41	X04.16848621	VIT_04s0023g00320	Vitvi04g01151	16850559	16853948	+	upstream	-1937	-1937	1838	NearestLocation	108	2.12	2.01	100	AAATTAGGTA_167/27	2	-	Auxin efflux carrier protein 8
chr06	6120176	6120375	200	*	41	X06.6120275	VIT_06s0004g05200	Vitvi06g01709	6115575	6116219	-	upstream	-4057	-4057	3957	NearestLocation	108	2.12	2.01	100	AATTAGGTGA_209/25	2	-	No hit
chr17	10054404	10054603	200	*	41	X17.10054503	VIT_17s0000g08640	Vitvi17g00842	10054489	10056407	+	overlapStart	15	15	85	NearestLocation	108	2.12	2.01	100	GGTNGTTG_34/4	2	-	Unknown protein
chr18	29535789	29535988	200	*	41	X18.29535888	VIT_18s0041g01370	Vitvi18g02082	29529990	29533174	-	upstream	-2714	-2714	2615	NearestLocation	108	2.12	2.01	100	AGTAGNTG_46/0	2	-	TIR-NBS-LRR disease resistance
chr06	6672774	6672973	200	*	41	X06.6672873	VIT_06s0004g05940	Vitvi06g00577	6672956	6679156	+	overlapStart	-82	-82	17	NearestLocation	108	2.12	2.01	100	--------	2	-	Uncoupling protein 1
chr05	7319295	7319494	200	*	40.6	X05.7319394	VIT_05s0049g00220	Vitvi05g00694	7321488	7322979	+	upstream	-2094	-2094	1994	NearestLocation	108	2.12	2.01	100	TGGTAGTTG_65/5	2	-	2-oxoglutarate-dependent dioxygenase
chr10	16716701	16716900	200	*	31.6	X10.16716800	VIT_00s0125g00180	Vitvi10g01216	16712351	16715176	-	upstream	-1624	-1624	1525	NearestLocation	106	2.12	2	100	GGTTAGG_30/5	3.4	-	Zinc finger (C3HC4-type ring finger)
chr12	22118162	22118361	200	*	26.5	X12.22118261	VIT_12s0035g00940	Vitvi12g02029	22118488	22119492	+	upstream	-226	-226	127	NearestLocation	105	2.12	2	100	TGATTAGGTG_192/18	3.4	-	Bromodomain containing

### Sheet: MYBPA1_berry_SGCN
Source	Target	Interaction	V1 Source	V1 Target	Source gene name	Target gene name
Vitvi15g00938	Vitvi04g01454	28	VIT_15s0046g00170	VIT_04s0023g03370	MYBPA1	F3H2
Vitvi15g00938	Vitvi18g00988	27	VIT_15s0046g00170	VIT_18s0001g12800	MYBPA1	DFR1
Vitvi15g00938	Vitvi05g01044	25	VIT_15s0046g00170	VIT_05s0136g00260	MYBPA1	CHS3
Vitvi15g00938	Vitvi06g00256	22	VIT_15s0046g00170	VIT_06s0004g02620	MYBPA1	PAL1
Vitvi15g00938	Vitvi03g00708	21	VIT_15s0046g00170	VIT_03s0088g00260	MYBPA1	-
Vitvi15g00938	Vitvi10g02185	21	VIT_15s0046g00170	VIT_00s0361g00040	MYBPA1	ANR1
Vitvi15g00938	Vitvi03g01621	20	VIT_15s0046g00170	VIT_03s0091g01290	MYBPA1	-
Vitvi15g00938	Vitvi13g01911	20	VIT_15s0046g00170	VIT_13s0067g02870	MYBPA1	-
Vitvi15g00938	Vitvi03g00568	19	VIT_15s0046g00170	VIT_03s0180g00320	MYBPA1	RsGT-like1
Vitvi15g00938	Vitvi18g00687	19	VIT_15s0046g00170	VIT_18s0001g09400	MYBPA1	CytoB5
Vitvi15g00938	Vitvi17g00231	17	VIT_15s0046g00170	VIT_17s0000g02650	MYBPA1	MYBC2-L4
Vitvi15g00938	Vitvi06g00803	16	VIT_15s0046g00170	VIT_06s0004g08150	MYBPA1	C4H1
Vitvi15g00938	Vitvi03g00569	15	VIT_15s0046g00170	VIT_03s0091g00040	MYBPA1	RsGT-like2
Vitvi15g00938	Vitvi08g02107	15	VIT_15s0046g00170	VIT_08s0040g00440	MYBPA1	-
Vitvi15g00938	Vitvi14g01448	15	VIT_15s0046g00170	VIT_14s0068g00920	MYBPA1	CHS1
Vitvi15g00938	Vitvi18g01517	15	VIT_15s0046g00170	VIT_18s0001g01730; VIT_18s0001g01750	MYBPA1	SK5
Vitvi15g00938	Vitvi01g00234	14	VIT_15s0046g00170	VIT_01s0011g02960	MYBPA1	LAR1
Vitvi15g00938	Vitvi06g00593	14	VIT_15s0046g00170	VIT_06s0004g06110	MYBPA1	-
Vitvi15g00938	Vitvi16g00139	14	VIT_15s0046g00170	VIT_16s0039g02040	MYBPA1	4CL12
Vitvi15g00938	Vitvi17g00232	14	VIT_15s0046g00170	VIT_17s0000g02660	MYBPA1	MYBC2-L2
Vitvi15g00938	Vitvi18g01119	14	VIT_15s0046g00170	VIT_18s0001g14310	MYBPA1	F3H5
Vitvi15g00938	Vitvi01g01085	13	VIT_15s0046g00170	VIT_00s0261g00040	MYBPA1	-
Vitvi15g00938	Vitvi05g00456	13	VIT_15s0046g00170	VIT_05s0020g03000	MYBPA1	HID1
Vitvi15g00938	Vitvi07g01742	13	VIT_15s0046g00170	VIT_07s0031g00590	MYBPA1	-
Vitvi15g00938	Vitvi08g01120	13	VIT_15s0046g00170	VIT_08s0040g02930	MYBPA1	-
Vitvi15g00938	Vitvi08g01637	13	VIT_15s0046g00170	VIT_08s0007g05160	MYBPA1	F3'5'H12
Vitvi15g00938	Vitvi11g01201	13	VIT_15s0046g00170	VIT_11s0052g00570	MYBPA1	-
Vitvi15g00938	Vitvi11g01257	13	VIT_15s0046g00170	VIT_11s0052g01090	MYBPA1	4CL8
Vitvi15g00938	Vitvi12g00099	13	VIT_15s0046g00170	VIT_12s0028g01150	MYBPA1	-
Vitvi15g00938	Vitvi12g00100	13	VIT_15s0046g00170	-	MYBPA1	-
Vitvi15g00938	Vitvi17g00698	13	VIT_15s0046g00170	VIT_17s0000g07200	MYBPA1	F3'H1
Vitvi15g00938	Vitvi02g00435	12	VIT_15s0046g00170	VIT_02s0025g04720	MYBPA1	LDOX1
Vitvi15g00938	Vitvi02g00717	12	VIT_15s0046g00170	VIT_02s0012g01570	MYBPA1	CCR2
Vitvi15g00938	Vitvi05g00406	12	VIT_15s0046g00170	VIT_05s0020g02500	MYBPA1	-
Vitvi15g00938	Vitvi05g01860	12	VIT_15s0046g00170	VIT_05s0020g01900	MYBPA1	-
Vitvi15g00938	Vitvi07g01805	12	VIT_15s0046g00170	VIT_07s0031g01270	MYBPA1	-
Vitvi15g00938	Vitvi08g01423	12	VIT_15s0046g00170	VIT_08s0007g02920	MYBPA1	-
Vitvi15g00938	Vitvi09g00491	12	VIT_15s0046g00170	VIT_09s0002g05730	MYBPA1	-
Vitvi15g00938	Vitvi12g00065	12	VIT_15s0046g00170	VIT_12s0028g00590	MYBPA1	-
Vitvi15g00938	Vitvi14g00339	12	VIT_15s0046g00170	VIT_14s0030g00660	MYBPA1	SDH3
Vitvi15g00938	Vitvi14g02642	12	VIT_15s0046g00170	-	MYBPA1	-
Vitvi15g00938	Vitvi18g02571	12	VIT_15s0046g00170	VIT_18s0001g05060	MYBPA1	-
Vitvi15g00938	Vitvi06g00563	11	VIT_15s0046g00170	VIT_06s0004g05790	MYBPA1	-
Vitvi15g00938	Vitvi07g00333	11	VIT_15s0046g00170	VIT_07s0005g00590	MYBPA1	-
Vitvi15g00938	Vitvi07g02613	11	VIT_15s0046g00170	VIT_00s1312g00010	MYBPA1	bHLH093
Vitvi15g00938	Vitvi08g01022	11	VIT_15s0046g00170	VIT_08s0040g01710	MYBPA1	PAL2
Vitvi15g00938	Vitvi08g01224	11	VIT_15s0046g00170	VIT_08s0007g00620	MYBPA1	-
Vitvi15g00938	Vitvi10g00088	11	VIT_15s0046g00170	VIT_10s0116g01670	MYBPA1	AD3
Vitvi15g00938	Vitvi10g00231	11	VIT_15s0046g00170	VIT_00s0194g00260	MYBPA1	-
Vitvi15g00938	Vitvi13g00225	11	VIT_15s0046g00170	VIT_13s0067g03820	MYBPA1	CHI1
Vitvi15g00938	Vitvi13g00495	11	VIT_15s0046g00170	VIT_13s0019g03210	MYBPA1	-
Vitvi15g00938	Vitvi14g00311	11	VIT_15s0046g00170	VIT_14s0030g00300	MYBPA1	-
Vitvi15g00938	Vitvi15g00575	11	VIT_15s0046g00170	-	MYBPA1	-
Vitvi15g00938	Vitvi02g00195	10	VIT_15s0046g00170	VIT_02s0025g02210	MYBPA1	-
Vitvi15g00938	Vitvi02g00636	10	VIT_15s0046g00170	VIT_02s0012g00570	MYBPA1	-
Vitvi15g00938	Vitvi03g01020	10	VIT_15s0046g00170	-	MYBPA1	-
Vitvi15g00938	Vitvi04g01044	10	VIT_15s0046g00170	VIT_04s0043g00840	MYBPA1	-
Vitvi15g00938	Vitvi05g00109	10	VIT_15s0046g00170	VIT_05s0077g01130	MYBPA1	-
Vitvi15g00938	Vitvi08g00102	10	VIT_15s0046g00170	VIT_08s0056g01150	MYBPA1	-
Vitvi15g00938	Vitvi08g00853	10	VIT_15s0046g00170	VIT_08s0058g01210	MYBPA1	-
Vitvi15g00938	Vitvi10g01839	10	VIT_15s0046g00170	VIT_10s0003g02890	MYBPA1	-
Vitvi15g00938	Vitvi11g01329	10	VIT_15s0046g00170	VIT_11s0016g00870	MYBPA1	-
Vitvi15g00938	Vitvi12g00101	10	VIT_15s0046g00170	VIT_12s0028g01160	MYBPA1	-
Vitvi15g00938	Vitvi12g00346	10	VIT_15s0046g00170	VIT_12s0059g00270	MYBPA1	-
Vitvi15g00938	Vitvi13g01852	10	VIT_15s0046g00170	VIT_13s0320g00030	MYBPA1	-
Vitvi15g00938	Vitvi14g01780	10	VIT_15s0046g00170	VIT_14s0066g01390	MYBPA1	-
Vitvi15g00938	Vitvi14g01987	10	VIT_15s0046g00170	VIT_14s0108g01080	MYBPA1	MYB141
Vitvi15g00938	Vitvi14g03095	10	VIT_15s0046g00170	VIT_14s0108g01190	MYBPA1	-
Vitvi15g00938	Vitvi16g02087	10	VIT_15s0046g00170	VIT_16s0098g01740	MYBPA1	-
Vitvi15g00938	Vitvi17g00673	10	VIT_15s0046g00170	VIT_17s0000g06880	MYBPA1	-
Vitvi15g00938	Vitvi18g00933	10	VIT_15s0046g00170	VIT_18s0001g12160	MYBPA1	-
Vitvi15g00938	Vitvi19g01875	10	VIT_15s0046g00170	VIT_19s0014g02800	MYBPA1	-
Vitvi15g00938	Vitvi01g01013	9	VIT_15s0046g00170	VIT_01s0026g02460	MYBPA1	-
Vitvi15g00938	Vitvi01g01457	9	VIT_15s0046g00170	VIT_01s0010g01810	MYBPA1	-
Vitvi15g00938	Vitvi02g00209	9	VIT_15s0046g00170	VIT_02s0025g02390	MYBPA1	-
Vitvi15g00938	Vitvi02g01479	9	VIT_15s0046g00170	VIT_02s0012g00450	MYBPA1	-
Vitvi15g00938	Vitvi03g00340	9	VIT_15s0046g00170	VIT_03s0063g02490	MYBPA1	-
Vitvi15g00938	Vitvi03g01816	9	VIT_15s0046g00170	VIT_03s0017g00870	MYBPA1	3AT
Vitvi15g00938	Vitvi04g00252	9	VIT_15s0046g00170	VIT_04s0008g02860	MYBPA1	-
Vitvi15g00938	Vitvi04g01222	9	VIT_15s0046g00170	VIT_04s0023g01120	MYBPA1	-
Vitvi15g00938	Vitvi06g01161	9	VIT_15s0046g00170	VIT_06s0009g02640	MYBPA1	-
Vitvi15g00938	Vitvi06g01476	9	VIT_15s0046g00170	VIT_06s0080g00320	MYBPA1	-
Vitvi15g00938	Vitvi07g00213	9	VIT_15s0046g00170	VIT_07s0104g00890	MYBPA1	-
Vitvi15g00938	Vitvi08g01669	9	VIT_15s0046g00170	VIT_08s0007g05570	MYBPA1	-
Vitvi15g00938	Vitvi10g00636	9	VIT_15s0046g00170	VIT_10s0003g01790	MYBPA1	-
Vitvi15g00938	Vitvi10g00949	9	VIT_15s0046g00170	VIT_10s0003g05030	MYBPA1	-
Vitvi15g00938	Vitvi10g01970	9	VIT_15s0046g00170	VIT_00s0125g00200	MYBPA1	-
Vitvi15g00938	Vitvi11g00097	9	VIT_15s0046g00170	VIT_11s0016g01300	MYBPA1	MYBPAR
Vitvi15g00938	Vitvi11g01345	9	VIT_15s0046g00170	VIT_11s0016g01400	MYBPA1	-
Vitvi15g00938	Vitvi11g01415	9	VIT_15s0046g00170	VIT_11s0016g04330	MYBPA1	-
Vitvi15g00938	Vitvi12g01553	9	VIT_15s0046g00170	VIT_12s0055g01110	MYBPA1	-
Vitvi15g00938	Vitvi13g00879	9	VIT_15s0046g00170	VIT_13s0106g00720	MYBPA1	-
Vitvi15g00938	Vitvi13g01827	9	VIT_15s0046g00170	VIT_13s0156g00220	MYBPA1	-
Vitvi15g00938	Vitvi14g00338	9	VIT_15s0046g00170	VIT_14s0030g00650	MYBPA1	SDH2
Vitvi15g00938	Vitvi14g01449	9	VIT_15s0046g00170	VIT_14s0068g00930	MYBPA1	CHS2
Vitvi15g00938	Vitvi14g02011	9	VIT_15s0046g00170	VIT_14s0108g01330	MYBPA1	CM3
Vitvi15g00938	Vitvi14g03000	9	VIT_15s0046g00170	VIT_14s0066g00300	MYBPA1	-
Vitvi15g00938	Vitvi15g00951	9	VIT_15s0046g00170	VIT_15s0046g00350	MYBPA1	-
Vitvi15g00938	Vitvi16g00018	9	VIT_15s0046g00170	VIT_16s0039g00320	MYBPA1	-
Vitvi15g00938	Vitvi17g00700	9	VIT_15s0046g00170	VIT_17s0000g07210	MYBPA1	F3'H2
Vitvi15g00938	Vitvi17g00831	9	VIT_15s0046g00170	VIT_17s0000g08540	MYBPA1	-
Vitvi15g00938	Vitvi17g00873	9	VIT_15s0046g00170	VIT_17s0000g08860	MYBPA1	-
Vitvi15g00938	Vitvi01g00067	8	VIT_15s0046g00170	VIT_01s0011g00760	MYBPA1	-
Vitvi15g00938	Vitvi01g00225	8	VIT_15s0046g00170	VIT_01s0011g02870	MYBPA1	-
Vitvi15g00938	Vitvi01g00299	8	VIT_15s0046g00170	VIT_01s0011g03660	MYBPA1	-
Vitvi15g00938	Vitvi01g00698	8	VIT_15s0046g00170	VIT_01s0127g00260	MYBPA1	-
Vitvi15g00938	Vitvi01g00972	8	VIT_15s0046g00170	VIT_01s0026g02120	MYBPA1	-
Vitvi15g00938	Vitvi01g01316	8	VIT_15s0046g00170	VIT_01s0010g00740	MYBPA1	bHLH002
Vitvi15g00938	Vitvi01g01737	8	VIT_15s0046g00170	VIT_01s0146g00440	MYBPA1	-
Vitvi15g00938	Vitvi01g01779	8	VIT_15s0046g00170	VIT_01s0150g00190	MYBPA1	-
Vitvi15g00938	Vitvi01g01926	8	VIT_15s0046g00170	VIT_01s0011g02900	MYBPA1	-
Vitvi15g00938	Vitvi02g00531	8	VIT_15s0046g00170	VIT_02s0154g00310	MYBPA1	-
Vitvi15g00938	Vitvi03g00152	8	VIT_15s0046g00170	VIT_03s0038g02480	MYBPA1	-
Vitvi15g00938	Vitvi03g00432	8	VIT_15s0046g00170	VIT_03s0063g01310	MYBPA1	-
Vitvi15g00938	Vitvi03g00557	8	VIT_15s0046g00170	VIT_03s0180g00200	MYBPA1	RsGT1
Vitvi15g00938	Vitvi03g00626	8	VIT_15s0046g00170	VIT_03s0091g00660	MYBPA1	-
Vitvi15g00938	Vitvi04g00339	8	VIT_15s0046g00170	VIT_04s0008g03890	MYBPA1	-
Vitvi15g00938	Vitvi04g00501	8	VIT_15s0046g00170	VIT_04s0008g05640	MYBPA1	-
Vitvi15g00938	Vitvi04g01789	8	VIT_15s0046g00170	VIT_04s0008g01280	MYBPA1	-
Vitvi15g00938	Vitvi04g02063	8	VIT_15s0046g00170	VIT_04s0023g00410	MYBPA1	-
Vitvi15g00938	Vitvi05g00346	8	VIT_15s0046g00170	VIT_05s0020g01790	MYBPA1	-
Vitvi15g00938	Vitvi05g00467	8	VIT_15s0046g00170	VIT_05s0020g03130	MYBPA1	-
Vitvi15g00938	Vitvi05g01990	8	VIT_15s0046g00170	VIT_05s0049g02130; VIT_05s0049g02140	MYBPA1	-
Vitvi15g00938	Vitvi05g02019	8	VIT_15s0046g00170	VIT_05s0051g00700	MYBPA1	-
Vitvi15g00938	Vitvi06g01665	8	VIT_15s0046g00170	VIT_06s0004g03400	MYBPA1	-
Vitvi15g00938	Vitvi06g01762	8	VIT_15s0046g00170	VIT_06s0004g07230	MYBPA1	-
Vitvi15g00938	Vitvi07g00408	8	VIT_15s0046g00170	VIT_07s0005g01390	MYBPA1	-
Vitvi15g00938	Vitvi07g01244	8	VIT_15s0046g00170	VIT_00s0220g00130	MYBPA1	-
Vitvi15g00938	Vitvi07g01340	8	VIT_15s0046g00170	VIT_00s0379g00070	MYBPA1	-
Vitvi15g00938	Vitvi07g01522	8	VIT_15s0046g00170	VIT_00s0415g00080	MYBPA1	-
Vitvi15g00938	Vitvi07g02188	8	VIT_15s0046g00170	VIT_07s0104g01800	MYBPA1	GSTF13
Vitvi15g00938	Vitvi07g03049	8	VIT_15s0046g00170	VIT_00s0391g00070	MYBPA1	DAHPS3
Vitvi15g00938	Vitvi07g03128	8	VIT_15s0046g00170	VIT_00s1339g00010	MYBPA1	-
Vitvi15g00938	Vitvi08g01075	8	VIT_15s0046g00170	VIT_08s0040g02400	MYBPA1	-
Vitvi15g00938	Vitvi08g01433	8	VIT_15s0046g00170	VIT_08s0007g03050	MYBPA1	-
Vitvi15g00938	Vitvi08g01572	8	VIT_15s0046g00170	VIT_08s0007g04510	MYBPA1	-
Vitvi15g00938	Vitvi08g01801	8	VIT_15s0046g00170	VIT_08s0007g07270	MYBPA1	-
Vitvi15g00938	Vitvi09g00560	8	VIT_15s0046g00170	VIT_09s0002g06430	MYBPA1	-
Vitvi15g00938	Vitvi09g00817	8	VIT_15s0046g00170	VIT_09s0002g08960	MYBPA1	-
Vitvi15g00938	Vitvi09g01382	8	VIT_15s0046g00170	VIT_09s0054g00710	MYBPA1	-
Vitvi15g00938	Vitvi09g01459	8	VIT_15s0046g00170	VIT_09s0054g01620	MYBPA1	-
Vitvi15g00938	Vitvi09g01493	8	VIT_15s0046g00170	VIT_09s0002g00420	MYBPA1	-
Vitvi15g00938	Vitvi10g00209	8	VIT_15s0046g00170	VIT_00s0187g00040	MYBPA1	-
Vitvi15g00938	Vitvi10g00400	8	VIT_15s0046g00170	VIT_00s0301g00100	MYBPA1	-
Vitvi15g00938	Vitvi10g00493	8	VIT_15s0046g00170	VIT_10s0003g00230	MYBPA1	-
Vitvi15g00938	Vitvi10g00542	8	VIT_15s0046g00170	-	MYBPA1	-
Vitvi15g00938	Vitvi10g00882	8	VIT_15s0046g00170	VIT_10s0003g04350	MYBPA1	-
Vitvi15g00938	Vitvi11g00099	8	VIT_15s0046g00170	VIT_11s0016g01320	MYBPA1	MYBPA2
Vitvi15g00938	Vitvi11g01331	8	VIT_15s0046g00170	VIT_11s0016g00890	MYBPA1	-
Vitvi15g00938	Vitvi12g00654	8	VIT_15s0046g00170	VIT_12s0057g00460	MYBPA1	-
Vitvi15g00938	Vitvi12g02334	8	VIT_15s0046g00170	VIT_12s0059g00230	MYBPA1	-
Vitvi15g00938	Vitvi13g00305	8	VIT_15s0046g00170	VIT_13s0019g01490	MYBPA1	-
Vitvi15g00938	Vitvi13g00538	8	VIT_15s0046g00170	VIT_13s0019g03630	MYBPA1	-
Vitvi15g00938	Vitvi13g00922	8	VIT_15s0046g00170	VIT_13s0147g00200	MYBPA1	-
Vitvi15g00938	Vitvi13g01987	8	VIT_15s0046g00170	VIT_13s0019g01610	MYBPA1	-
Vitvi15g00938	Vitvi14g00413	8	VIT_15s0046g00170	VIT_14s0030g01610	MYBPA1	-
Vitvi15g00938	Vitvi14g01429	8	VIT_15s0046g00170	VIT_14s0068g00730	MYBPA1	-
Vitvi15g00938	Vitvi14g01542	8	VIT_15s0046g00170	VIT_14s0068g02000	MYBPA1	-
Vitvi15g00938	Vitvi14g01776	8	VIT_15s0046g00170	VIT_14s0066g01370	MYBPA1	-
Vitvi15g00938	Vitvi14g02431	8	VIT_15s0046g00170	VIT_14s0060g00040	MYBPA1	-
Vitvi15g00938	Vitvi14g03089	8	VIT_15s0046g00170	VIT_14s0108g00990	MYBPA1	-
Vitvi15g00938	Vitvi17g00071	8	VIT_15s0046g00170	VIT_17s0000g00840	MYBPA1	-
Vitvi15g00938	Vitvi17g00095	8	VIT_15s0046g00170	VIT_17s0000g01190	MYBPA1	-
Vitvi15g00938	Vitvi17g01012	8	VIT_15s0046g00170	VIT_17s0000g10060	MYBPA1	-
Vitvi15g00938	Vitvi18g00047	8	VIT_15s0046g00170	VIT_18s0122g00700	MYBPA1	-
Vitvi15g00938	Vitvi18g00677	8	VIT_15s0046g00170	VIT_18s0001g09250	MYBPA1	-
Vitvi15g00938	Vitvi18g00716	8	VIT_15s0046g00170	VIT_18s0001g09650	MYBPA1	-
Vitvi15g00938	Vitvi19g00122	8	VIT_15s0046g00170	VIT_19s0014g01470	MYBPA1	-
Vitvi15g00938	Vitvi19g00574	8	VIT_15s0046g00170	VIT_19s0090g01250	MYBPA1	-
Vitvi15g00938	Vitvi19g02150	8	VIT_15s0046g00170	VIT_19s0015g02700	MYBPA1	-
Vitvi15g00938	Vitvi19g02192	8	VIT_15s0046g00170	VIT_19s0093g00150	MYBPA1	-
Vitvi15g00938	Vitvi00g01324	7	VIT_15s0046g00170	-	MYBPA1	-
Vitvi15g00938	Vitvi01g00282	7	VIT_15s0046g00170	VIT_01s0011g03480	MYBPA1	CCR10
Vitvi15g00938	Vitvi01g00290	7	VIT_15s0046g00170	VIT_01s0011g03530	MYBPA1	-
Vitvi15g00938	Vitvi01g00454	7	VIT_15s0046g00170	VIT_01s0011g05360	MYBPA1	-
Vitvi15g00938	Vitvi01g00543	7	VIT_15s0046g00170	VIT_01s0011g06330	MYBPA1	-
Vitvi15g00938	Vitvi01g00545	7	VIT_15s0046g00170	VIT_01s0011g06360	MYBPA1	-
Vitvi15g00938	Vitvi01g00589	7	VIT_15s0046g00170	VIT_01s0137g00210	MYBPA1	-
Vitvi15g00938	Vitvi01g01028	7	VIT_15s0046g00170	VIT_01s0026g02600	MYBPA1	MYB165
Vitvi15g00938	Vitvi01g01505	7	VIT_15s0046g00170	VIT_01s0010g02220	MYBPA1	-
Vitvi15g00938	Vitvi01g01652	7	VIT_15s0046g00170	VIT_01s0010g03650	MYBPA1	-
Vitvi15g00938	Vitvi01g01686	7	VIT_15s0046g00170	VIT_01s0010g03980	MYBPA1	-
Vitvi15g00938	Vitvi02g00328	7	VIT_15s0046g00170	VIT_02s0025g03550	MYBPA1	-
Vitvi15g00938	Vitvi02g00340	7	VIT_15s0046g00170	VIT_02s0025g03680	MYBPA1	-
Vitvi15g00938	Vitvi02g00476	7	VIT_15s0046g00170	VIT_02s0241g00050	MYBPA1	-
Vitvi15g00938	Vitvi02g01236	7	VIT_15s0046g00170	-	MYBPA1	-
Vitvi15g00938	Vitvi03g00015	7	VIT_15s0046g00170	VIT_03s0038g00220	MYBPA1	-
Vitvi15g00938	Vitvi03g00319	7	VIT_15s0046g00170	VIT_03s0063g02660	MYBPA1	-
Vitvi15g00938	Vitvi03g00359	7	VIT_15s0046g00170	VIT_03s0063g02250	MYBPA1	-
Vitvi15g00938	Vitvi03g00360	7	VIT_15s0046g00170	VIT_03s0063g02240	MYBPA1	-
Vitvi15g00938	Vitvi03g00413	7	VIT_15s0046g00170	VIT_03s0063g01480	MYBPA1	-
Vitvi15g00938	Vitvi03g00470	7	VIT_15s0046g00170	-	MYBPA1	-
Vitvi15g00938	Vitvi03g00578	7	VIT_15s0046g00170	VIT_03s0091g00210	MYBPA1	-
Vitvi15g00938	Vitvi03g00599	7	VIT_15s0046g00170	VIT_03s0091g00430	MYBPA1	-
Vitvi15g00938	Vitvi03g00704	7	VIT_15s0046g00170	VIT_03s0088g00160	MYBPA1	-
Vitvi15g00938	Vitvi03g01427	7	VIT_15s0046g00170	VIT_03s0038g03140	MYBPA1	-
Vitvi15g00938	Vitvi03g01543	7	VIT_15s0046g00170	VIT_03s0063g01150	MYBPA1	-
Vitvi15g00938	Vitvi03g01626	7	VIT_15s0046g00170	VIT_03s0088g00150	MYBPA1	-
Vitvi15g00938	Vitvi04g00016	7	VIT_15s0046g00170	VIT_04s0008g00280	MYBPA1	-
Vitvi15g00938	Vitvi04g00130	7	VIT_15s0046g00170	VIT_04s0008g01450	MYBPA1	-
Vitvi15g00938	Vitvi04g00157	7	VIT_15s0046g00170	VIT_04s0008g01830	MYBPA1	MYBPA10
Vitvi15g00938	Vitvi04g00670	7	VIT_15s0046g00170	VIT_04s0008g07370	MYBPA1	-
Vitvi15g00938	Vitvi04g01104	7	VIT_15s0046g00170	VIT_00s0214g00150	MYBPA1	-
Vitvi15g00938	Vitvi04g01268	7	VIT_15s0046g00170	VIT_04s0023g01560	MYBPA1	-
Vitvi15g00938	Vitvi04g01351	7	VIT_15s0046g00170	VIT_04s0023g02340	MYBPA1	-
Vitvi15g00938	Vitvi04g01608	7	VIT_15s0046g00170	VIT_04s0044g00530	MYBPA1	-
Vitvi15g00938	Vitvi04g01754	7	VIT_15s0046g00170	VIT_04s0044g01970	MYBPA1	-
Vitvi15g00938	Vitvi04g01819	7	VIT_15s0046g00170	-	MYBPA1	-
Vitvi15g00938	Vitvi04g02108	7	VIT_15s0046g00170	VIT_04s0023g01810	MYBPA1	-
Vitvi15g00938	Vitvi05g00267	7	VIT_15s0046g00170	VIT_05s0020g00970	MYBPA1	-
Vitvi15g00938	Vitvi05g00434	7	VIT_15s0046g00170	VIT_05s0020g02770	MYBPA1	-
Vitvi15g00938	Vitvi05g00439	7	VIT_15s0046g00170	VIT_05s0020g02850	MYBPA1	-
Vitvi15g00938	Vitvi05g00800	7	VIT_15s0046g00170	VIT_05s0049g01520	MYBPA1	-
Vitvi15g00938	Vitvi05g01733	7	VIT_15s0046g00170	VIT_05s0049g01020	MYBPA1	MYB15
Vitvi15g00938	Vitvi05g02017	7	VIT_15s0046g00170	VIT_05s0051g00680	MYBPA1	-
Vitvi15g00938	Vitvi06g00169	7	VIT_15s0046g00170	VIT_06s0004g01640	MYBPA1	-
Vitvi15g00938	Vitvi06g00175	7	VIT_15s0046g00170	VIT_06s0004g01690	MYBPA1	-
Vitvi15g00938	Vitvi06g00345	7	VIT_15s0046g00170	VIT_06s0004g03420	MYBPA1	-
Vitvi15g00938	Vitvi06g00403	7	VIT_15s0046g00170	-	MYBPA1	-
Vitvi15g00938	Vitvi06g00481	7	VIT_15s0046g00170	VIT_06s0004g04860	MYBPA1	-
Vitvi15g00938	Vitvi06g01321	7	VIT_15s0046g00170	VIT_06s0061g00470	MYBPA1	MYB149
Vitvi15g00938	Vitvi06g01928	7	VIT_15s0046g00170	VIT_06s0061g00620	MYBPA1	-
Vitvi15g00938	Vitvi07g00139	7	VIT_15s0046g00170	VIT_07s0104g00090	MYBPA1	MYC1
Vitvi15g00938	Vitvi07g00207	7	VIT_15s0046g00170	VIT_07s0104g00830	MYBPA1	-
Vitvi15g00938	Vitvi07g00219	7	VIT_15s0046g00170	VIT_07s0104g00960	MYBPA1	-
Vitvi15g00938	Vitvi07g00531	7	VIT_15s0046g00170	VIT_07s0005g02640	MYBPA1	-
Vitvi15g00938	Vitvi07g00535	7	VIT_15s0046g00170	VIT_07s0005g02670	MYBPA1	-
Vitvi15g00938	Vitvi07g00903	7	VIT_15s0046g00170	VIT_07s0005g06290	MYBPA1	-
Vitvi15g00938	Vitvi07g01064	7	VIT_15s0046g00170	VIT_00s0184g00050	MYBPA1	-
Vitvi15g00938	Vitvi07g01744	7	VIT_15s0046g00170	VIT_07s0031g00610	MYBPA1	-
Vitvi15g00938	Vitvi07g02034	7	VIT_15s0046g00170	VIT_07s0130g00250	MYBPA1	-
Vitvi15g00938	Vitvi07g02132	7	VIT_15s0046g00170	VIT_07s0151g00760	MYBPA1	-
Vitvi15g00938	Vitvi07g02143	7	VIT_15s0046g00170	VIT_07s0104g00410	MYBPA1	-
Vitvi15g00938	Vitvi07g02249	7	VIT_15s0046g00170	VIT_07s0005g02440	MYBPA1	-
Vitvi15g00938	Vitvi07g02250	7	VIT_15s0046g00170	-	MYBPA1	-
Vitvi15g00938	Vitvi07g02268	7	VIT_15s0046g00170	VIT_07s0005g03410	MYBPA1	-
Vitvi15g00938	Vitvi07g02269	7	VIT_15s0046g00170	VIT_07s0005g03420	MYBPA1	-
Vitvi15g00938	Vitvi07g02722	7	VIT_15s0046g00170	VIT_07s0130g00110	MYBPA1	-
Vitvi15g00938	Vitvi07g02904	7	VIT_15s0046g00170	VIT_00s0267g00030	MYBPA1	-
Vitvi15g00938	Vitvi07g02983	7	VIT_15s0046g00170	VIT_00s0499g00020	MYBPA1	-
Vitvi15g00938	Vitvi08g00132	7	VIT_15s0046g00170	VIT_08s0056g01520	MYBPA1	-
Vitvi15g00938	Vitvi08g00163	7	VIT_15s0046g00170	VIT_08s0032g00110	MYBPA1	-
Vitvi15g00938	Vitvi08g00669	7	VIT_15s0046g00170	VIT_08s0105g00470	MYBPA1	-
Vitvi15g00938	Vitvi08g00970	7	VIT_15s0046g00170	VIT_08s0040g01140	MYBPA1	-
Vitvi15g00938	Vitvi08g01062	7	VIT_15s0046g00170	-	MYBPA1	-
Vitvi15g00938	Vitvi08g01095	7	VIT_15s0046g00170	VIT_08s0040g02670	MYBPA1	-
Vitvi15g00938	Vitvi08g01143	7	VIT_15s0046g00170	VIT_08s0040g03150	MYBPA1	-
Vitvi15g00938	Vitvi08g01196	7	VIT_15s0046g00170	VIT_08s0007g00330	MYBPA1	-
Vitvi15g00938	Vitvi08g01231	7	VIT_15s0046g00170	VIT_08s0007g00710	MYBPA1	-
Vitvi15g00938	Vitvi08g01392	7	VIT_15s0046g00170	VIT_08s0007g02560	MYBPA1	-
Vitvi15g00938	Vitvi08g01537	7	VIT_15s0046g00170	VIT_08s0007g04150	MYBPA1	-
Vitvi15g00938	Vitvi08g01561	7	VIT_15s0046g00170	VIT_08s0007g04380	MYBPA1	-
Vitvi15g00938	Vitvi08g01569	7	VIT_15s0046g00170	VIT_08s0007g04480	MYBPA1	-
Vitvi15g00938	Vitvi08g01664	7	VIT_15s0046g00170	VIT_08s0007g05490	MYBPA1	-
Vitvi15g00938	Vitvi08g01841	7	VIT_15s0046g00170	VIT_08s0007g07640	MYBPA1	NAC61
Vitvi15g00938	Vitvi08g02366	7	VIT_15s0046g00170	-	MYBPA1	-
Vitvi15g00938	Vitvi09g00033	7	VIT_15s0046g00170	VIT_09s0002g00490	MYBPA1	-
Vitvi15g00938	Vitvi09g00184	7	VIT_15s0046g00170	VIT_09s0002g02220	MYBPA1	-
Vitvi15g00938	Vitvi09g00333	7	VIT_15s0046g00170	VIT_09s0002g04060	MYBPA1	-
Vitvi15g00938	Vitvi09g00373	7	VIT_15s0046g00170	VIT_09s0002g04480	MYBPA1	-
Vitvi15g00938	Vitvi09g00993	7	VIT_15s0046g00170	VIT_09s0070g00240	MYBPA1	CCR6
Vitvi15g00938	Vitvi09g01492	7	VIT_15s0046g00170	VIT_09s0002g00260	MYBPA1	-
Vitvi15g00938	Vitvi09g01641	7	VIT_15s0046g00170	VIT_09s0002g05820	MYBPA1	-
Vitvi15g00938	Vitvi10g00100	7	VIT_15s0046g00170	VIT_10s0116g01780	MYBPA1	-
Vitvi15g00938	Vitvi10g00215	7	VIT_15s0046g00170	VIT_00s0194g00010	MYBPA1	-
Vitvi15g00938	Vitvi10g00505	7	VIT_15s0046g00170	VIT_10s0003g00350	MYBPA1	NAC37
Vitvi15g00938	Vitvi10g00561	7	VIT_15s0046g00170	VIT_10s0003g01040	MYBPA1	-
Vitvi15g00938	Vitvi10g00781	7	VIT_15s0046g00170	VIT_10s0003g03300	MYBPA1	-
Vitvi15g00938	Vitvi10g01506	7	VIT_15s0046g00170	VIT_10s0071g00290	MYBPA1	-
Vitvi15g00938	Vitvi11g00022	7	VIT_15s0046g00170	VIT_11s0016g00390	MYBPA1	-
Vitvi15g00938	Vitvi11g00131	7	VIT_15s0046g00170	VIT_11s0016g01730	MYBPA1	-
Vitvi15g00938	Vitvi11g00255	7	VIT_15s0046g00170	VIT_11s0016g03010	MYBPA1	-
Vitvi15g00938	Vitvi11g00287	7	VIT_15s0046g00170	VIT_11s0016g03380	MYBPA1	-
Vitvi15g00938	Vitvi11g00303	7	VIT_15s0046g00170	VIT_11s0016g03560; VIT_11s0016g03570	MYBPA1	-
Vitvi15g00938	Vitvi11g01470	7	VIT_15s0046g00170	VIT_11s0118g00730	MYBPA1	-
Vitvi15g00938	Vitvi11g01658	7	VIT_15s0046g00170	VIT_11s0052g00900	MYBPA1	-
Vitvi15g00938	Vitvi12g00081	7	VIT_15s0046g00170	VIT_12s0028g00930	MYBPA1	-
Vitvi15g00938	Vitvi12g00202	7	VIT_15s0046g00170	VIT_12s0028g02370	MYBPA1	-
Vitvi15g00938	Vitvi12g00205	7	VIT_15s0046g00170	VIT_12s0028g02390	MYBPA1	-
Vitvi15g00938	Vitvi12g00722	7	VIT_15s0046g00170	VIT_12s0057g01030	MYBPA1	-
Vitvi15g00938	Vitvi12g02485	7	VIT_15s0046g00170	VIT_12s0057g00630	MYBPA1	-
Vitvi15g00938	Vitvi12g02502	7	VIT_15s0046g00170	VIT_12s0057g01160	MYBPA1	-
Vitvi15g00938	Vitvi13g00622	7	VIT_15s0046g00170	VIT_13s0019g04460	MYBPA1	PAL5
Vitvi15g00938	Vitvi13g00631	7	VIT_15s0046g00170	VIT_13s0019g04540	MYBPA1	-
Vitvi15g00938	Vitvi13g00643	7	VIT_15s0046g00170	VIT_13s0019g04630	MYBPA1	-
Vitvi15g00938	Vitvi13g01006	7	VIT_15s0046g00170	VIT_13s0073g00150	MYBPA1	-
Vitvi15g00938	Vitvi13g01337	7	VIT_15s0046g00170	VIT_13s0084g00820	MYBPA1	-
Vitvi15g00938	Vitvi13g01958	7	VIT_15s0046g00170	VIT_13s0019g00540	MYBPA1	-
Vitvi15g00938	Vitvi14g00047	7	VIT_15s0046g00170	VIT_14s0060g00550	MYBPA1	-
Vitvi15g00938	Vitvi14g01067	7	VIT_15s0046g00170	VIT_14s0006g02290	MYBPA1	-
Vitvi15g00938	Vitvi14g01139	7	VIT_15s0046g00170	-	MYBPA1	-
Vitvi15g00938	Vitvi14g01575	7	VIT_15s0046g00170	VIT_14s0171g00170	MYBPA1	-
Vitvi15g00938	Vitvi14g01824	7	VIT_15s0046g00170	VIT_14s0066g01880	MYBPA1	-
Vitvi15g00938	Vitvi14g01888	7	VIT_15s0046g00170	VIT_14s0066g02550	MYBPA1	-
Vitvi15g00938	Vitvi14g02524	7	VIT_15s0046g00170	-	MYBPA1	-
Vitvi15g00938	Vitvi14g02948	7	VIT_15s0046g00170	VIT_14s0068g00740	MYBPA1	-
Vitvi15g00938	Vitvi14g03020	7	VIT_15s0046g00170	VIT_14s0066g01220	MYBPA1	MYB156
Vitvi15g00938	Vitvi15g00144	7	VIT_15s0046g00170	VIT_15s0024g01440	MYBPA1	-
Vitvi15g00938	Vitvi15g00520	7	VIT_15s0046g00170	VIT_15s0021g01040	MYBPA1	-
Vitvi15g00938	Vitvi15g00878	7	VIT_15s0046g00170	VIT_15s0048g02530	MYBPA1	-
Vitvi15g00938	Vitvi15g01465	7	VIT_15s0046g00170	VIT_15s0021g02400	MYBPA1	-
Vitvi15g00938	Vitvi15g01541	7	VIT_15s0046g00170	VIT_15s0048g02290	MYBPA1	NAC54
Vitvi15g00938	Vitvi15g01555	7	VIT_15s0046g00170	VIT_15s0048g02780	MYBPA1	-
Vitvi15g00938	Vitvi16g01194	7	VIT_15s0046g00170	VIT_16s0050g02340	MYBPA1	-
Vitvi15g00938	Vitvi16g01410	7	VIT_15s0046g00170	VIT_16s0098g01830	MYBPA1	-
Vitvi15g00938	Vitvi16g01920	7	VIT_15s0046g00170	VIT_16s0050g01110	MYBPA1	-
Vitvi15g00938	Vitvi17g00133	7	VIT_15s0046g00170	-	MYBPA1	-
Vitvi15g00938	Vitvi17g00351	7	VIT_15s0046g00170	VIT_17s0000g04000; VIT_17s0000g04010	MYBPA1	-
Vitvi15g00938	Vitvi17g00460	7	VIT_15s0046g00170	VIT_17s0000g04930	MYBPA1	ST1
Vitvi15g00938	Vitvi17g00476	7	VIT_15s0046g00170	-	MYBPA1	-
Vitvi15g00938	Vitvi17g00477	7	VIT_15s0046g00170	VIT_17s0000g05050	MYBPA1	-
Vitvi15g00938	Vitvi17g00489	7	VIT_15s0046g00170	VIT_17s0000g05160	MYBPA1	-
Vitvi15g00938	Vitvi17g01203	7	VIT_15s0046g00170	VIT_17s0053g00590	MYBPA1	-
Vitvi15g00938	Vitvi18g00022	7	VIT_15s0046g00170	VIT_18s0122g00330	MYBPA1	-
Vitvi15g00938	Vitvi18g00111	7	VIT_15s0046g00170	VIT_18s0001g00060	MYBPA1	-
Vitvi15g00938	Vitvi18g00261	7	VIT_15s0046g00170	VIT_18s0001g02550	MYBPA1	-
Vitvi15g00938	Vitvi18g00368	7	VIT_15s0046g00170	VIT_18s0001g04980	MYBPA1	-
Vitvi15g00938	Vitvi18g00470	7	VIT_15s0046g00170	VIT_18s0001g06790	MYBPA1	-
Vitvi15g00938	Vitvi18g00747	7	VIT_15s0046g00170	VIT_18s0001g10070	MYBPA1	-
Vitvi15g00938	Vitvi18g00899	7	VIT_15s0046g00170	VIT_18s0001g11760	MYBPA1	-
Vitvi15g00938	Vitvi18g00943	7	VIT_15s0046g00170	VIT_18s0001g12290	MYBPA1	-
Vitvi15g00938	Vitvi18g01063	7	VIT_15s0046g00170	VIT_18s0001g13670	MYBPA1	-
Vitvi15g00938	Vitvi18g02133	7	VIT_15s0046g00170	VIT_18s0041g01880	MYBPA1	AGL11
Vitvi15g00938	Vitvi18g02528	7	VIT_15s0046g00170	VIT_18s0001g02100	MYBPA1	-
Vitvi15g00938	Vitvi18g02538	7	VIT_15s0046g00170	VIT_18s0001g03430	MYBPA1	FLS3
Vitvi15g00938	Vitvi18g02569	7	VIT_15s0046g00170	VIT_18s0001g05020	MYBPA1	-
Vitvi15g00938	Vitvi18g02601	7	VIT_15s0046g00170	VIT_18s0001g07250	MYBPA1	-
Vitvi15g00938	Vitvi19g00189	7	VIT_15s0046g00170	VIT_19s0014g02210	MYBPA1	-
Vitvi15g00938	Vitvi19g00552	7	VIT_15s0046g00170	VIT_19s0090g01030	MYBPA1	-
Vitvi15g00938	Vitvi19g01464	7	VIT_15s0046g00170	VIT_19s0027g00080	MYBPA1	-
Vitvi15g00938	Vitvi19g01715	7	VIT_15s0046g00170	VIT_19s0085g00650	MYBPA1	-
Vitvi15g00938	Vitvi19g01987	7	VIT_15s0046g00170	-	MYBPA1	-
Vitvi15g00938	Vitvi00g00541	6	VIT_15s0046g00170	-	MYBPA1	-
Vitvi15g00938	Vitvi00g00813	6	VIT_15s0046g00170	VIT_00s0587g00030	MYBPA1	-
Vitvi15g00938	Vitvi00g00894	6	VIT_15s0046g00170	VIT_00s0705g00010	MYBPA1	-
Vitvi15g00938	Vitvi00g00922	6	VIT_15s0046g00170	VIT_00s0769g00010	MYBPA1	-
Vitvi15g00938	Vitvi01g00027	6	VIT_15s0046g00170	VIT_01s0011g00280	MYBPA1	-
Vitvi15g00938	Vitvi01g00042	6	VIT_15s0046g00170	VIT_01s0011g00470	MYBPA1	-
Vitvi15g00938	Vitvi01g00052	6	VIT_15s0046g00170	VIT_01s0011g00590	MYBPA1	-
Vitvi15g00938	Vitvi01g00092	6	VIT_15s0046g00170	VIT_01s0011g01170; VIT_01s0011g01180	MYBPA1	-
Vitvi15g00938	Vitvi01g00137	6	VIT_15s0046g00170	VIT_01s0011g01680	MYBPA1	-
Vitvi15g00938	Vitvi01g00157	6	VIT_15s0046g00170	VIT_01s0011g01990	MYBPA1	-
Vitvi15g00938	Vitvi01g00222	6	VIT_15s0046g00170	VIT_01s0011g02840	MYBPA1	-
Vitvi15g00938	Vitvi01g00226	6	VIT_15s0046g00170	VIT_01s0011g02880	MYBPA1	-
Vitvi15g00938	Vitvi01g00277	6	VIT_15s0046g00170	VIT_01s0011g03400	MYBPA1	-
Vitvi15g00938	Vitvi01g00280	6	VIT_15s0046g00170	VIT_01s0011g03450	MYBPA1	-
Vitvi15g00938	Vitvi01g00291	6	VIT_15s0046g00170	VIT_01s0011g03540	MYBPA1	-
Vitvi15g00938	Vitvi01g00309	6	VIT_15s0046g00170	VIT_01s0011g03780	MYBPA1	-
Vitvi15g00938	Vitvi01g00424	6	VIT_15s0046g00170	VIT_01s0011g04990	MYBPA1	-
Vitvi15g00938	Vitvi01g00458	6	VIT_15s0046g00170	VIT_01s0011g05410	MYBPA1	-
Vitvi15g00938	Vitvi01g00637	6	VIT_15s0046g00170	VIT_01s0137g00730	MYBPA1	-
Vitvi15g00938	Vitvi01g00799	6	VIT_15s0046g00170	VIT_01s0026g00330	MYBPA1	-
Vitvi15g00938	Vitvi01g00825	6	VIT_15s0046g00170	VIT_01s0026g00670	MYBPA1	-
Vitvi15g00938	Vitvi01g01648	6	VIT_15s0046g00170	VIT_01s0010g03620	MYBPA1	-
Vitvi15g00938	Vitvi01g01915	6	VIT_15s0046g00170	VIT_01s0011g02600	MYBPA1	-
Vitvi15g00938	Vitvi01g01972	6	VIT_15s0046g00170	VIT_01s0011g04840	MYBPA1	-
Vitvi15g00938	Vitvi01g02028	6	VIT_15s0046g00170	VIT_01s0137g00660	MYBPA1	-
Vitvi15g00938	Vitvi01g02129	6	VIT_15s0046g00170	VIT_01s0026g02250	MYBPA1	-
Vitvi15g00938	Vitvi01g02276	6	VIT_15s0046g00170	VIT_01s0010g03880	MYBPA1	-
Vitvi15g00938	Vitvi02g00261	6	VIT_15s0046g00170	VIT_02s0025g02890	MYBPA1	-
Vitvi15g00938	Vitvi02g00339	6	VIT_15s0046g00170	VIT_02s0025g03670	MYBPA1	-
Vitvi15g00938	Vitvi02g00466	6	VIT_15s0046g00170	VIT_02s0025g05110	MYBPA1	-
Vitvi15g00938	Vitvi02g00482	6	VIT_15s0046g00170	VIT_02s0241g00110	MYBPA1	-
Vitvi15g00938	Vitvi02g00580	6	VIT_15s0046g00170	VIT_02s0236g00130	MYBPA1	-
Vitvi15g00938	Vitvi02g00649	6	VIT_15s0046g00170	VIT_02s0012g00740	MYBPA1	-
Vitvi15g00938	Vitvi02g00729	6	VIT_15s0046g00170	VIT_02s0012g01680	MYBPA1	-
Vitvi15g00938	Vitvi02g01224	6	VIT_15s0046g00170	VIT_02s0087g00340	MYBPA1	-
Vitvi15g00938	Vitvi02g01417	6	VIT_15s0046g00170	VIT_02s0025g04950	MYBPA1	-
Vitvi15g00938	Vitvi02g01423	6	VIT_15s0046g00170	VIT_02s0241g00020	MYBPA1	-
Vitvi15g00938	Vitvi02g01513	6	VIT_15s0046g00170	VIT_02s0012g01870	MYBPA1	-
Vitvi15g00938	Vitvi02g01640	6	VIT_15s0046g00170	VIT_02s0033g01390	MYBPA1	-
Vitvi15g00938	Vitvi02g01778	6	VIT_15s0046g00170	VIT_02s0234g00110	MYBPA1	-
Vitvi15g00938	Vitvi02g01827	6	VIT_15s0046g00170	VIT_00s1665g00010	MYBPA1	-
Vitvi15g00938	Vitvi03g00049	6	VIT_15s0046g00170	VIT_03s0038g00690	MYBPA1	-
Vitvi15g00938	Vitvi03g00304	6	VIT_15s0046g00170	VIT_03s0038g04570	MYBPA1	-
Vitvi15g00938	Vitvi03g00421	6	VIT_15s0046g00170	VIT_03s0063g01420	MYBPA1	-
Vitvi15g00938	Vitvi03g00621	6	VIT_15s0046g00170	VIT_03s0091g00610	MYBPA1	-
Vitvi15g00938	Vitvi03g00692	6	VIT_15s0046g00170	VIT_03s0091g01240	MYBPA1	-
Vitvi15g00938	Vitvi03g00699	6	VIT_15s0046g00170	VIT_03s0088g00050	MYBPA1	-
Vitvi15g00938	Vitvi03g00717	6	VIT_15s0046g00170	VIT_03s0088g00320	MYBPA1	-
Vitvi15g00938	Vitvi03g00773	6	VIT_15s0046g00170	VIT_03s0088g01060	MYBPA1	-
Vitvi15g00938	Vitvi03g00775	6	VIT_15s0046g00170	VIT_03s0088g01070	MYBPA1	-
Vitvi15g00938	Vitvi03g00792	6	VIT_15s0046g00170	VIT_03s0088g01250	MYBPA1	-
Vitvi15g00938	Vitvi03g00844	6	VIT_15s0046g00170	VIT_03s0097g00520	MYBPA1	-
Vitvi15g00938	Vitvi03g01395	6	VIT_15s0046g00170	VIT_03s0038g02050	MYBPA1	-
Vitvi15g00938	Vitvi03g01521	6	VIT_15s0046g00170	VIT_03s0063g01760	MYBPA1	-
Vitvi15g00938	Vitvi03g01647	6	VIT_15s0046g00170	VIT_03s0088g00630	MYBPA1	-
Vitvi15g00938	Vitvi04g00147	6	VIT_15s0046g00170	VIT_04s0008g01720	MYBPA1	-
Vitvi15g00938	Vitvi04g00388	6	VIT_15s0046g00170	VIT_04s0008g04480	MYBPA1	-
Vitvi15g00938	Vitvi04g00479	6	VIT_15s0046g00170	VIT_04s0008g05440	MYBPA1	-
Vitvi15g00938	Vitvi04g00602	6	VIT_15s0046g00170	VIT_04s0008g06670	MYBPA1	-
Vitvi15g00938	Vitvi04g01045	6	VIT_15s0046g00170	VIT_04s0043g00850	MYBPA1	-
Vitvi15g00938	Vitvi04g01231	6	VIT_15s0046g00170	VIT_04s0023g01220	MYBPA1	-
Vitvi15g00938	Vitvi04g01334	6	VIT_15s0046g00170	VIT_04s0023g02130	MYBPA1	-
Vitvi15g00938	Vitvi04g01407	6	VIT_15s0046g00170	VIT_04s0023g02840	MYBPA1	-
Vitvi15g00938	Vitvi04g01453	6	VIT_15s0046g00170	VIT_04s0023g03360	MYBPA1	-
Vitvi15g00938	Vitvi04g01530	6	VIT_15s0046g00170	VIT_00s0264g00100	MYBPA1	-
Vitvi15g00938	Vitvi04g01813	6	VIT_15s0046g00170	-	MYBPA1	-
Vitvi15g00938	Vitvi05g00006	6	VIT_15s0046g00170	VIT_05s0077g02330	MYBPA1	-
Vitvi15g00938	Vitvi05g00060	6	VIT_15s0046g00170	VIT_05s0077g01770	MYBPA1	-
Vitvi15g00938	Vitvi05g00154	6	VIT_15s0046g00170	VIT_05s0077g00610	MYBPA1	-
Vitvi15g00938	Vitvi05g00341	6	VIT_15s0046g00170	VIT_05s0020g01740	MYBPA1	-
Vitvi15g00938	Vitvi05g00474	6	VIT_15s0046g00170	VIT_05s0020g03180	MYBPA1	-
Vitvi15g00938	Vitvi05g00527	6	VIT_15s0046g00170	VIT_05s0020g03730	MYBPA1	-
Vitvi15g00938	Vitvi05g00542	6	VIT_15s0046g00170	VIT_05s0020g03890	MYBPA1	-
Vitvi15g00938	Vitvi05g00554	6	VIT_15s0046g00170	VIT_05s0020g04020	MYBPA1	-
Vitvi15g00938	Vitvi05g00652	6	VIT_15s0046g00170	VIT_05s0020g04880	MYBPA1	-
Vitvi15g00938	Vitvi05g01545	6	VIT_15s0046g00170	VIT_05s0102g01190	MYBPA1	-
Vitvi15g00938	Vitvi05g01696	6	VIT_15s0046g00170	VIT_05s0094g01510	MYBPA1	-
Vitvi15g00938	Vitvi05g01724	6	VIT_15s0046g00170	VIT_05s0077g01860	MYBPA1	-
Vitvi15g00938	Vitvi05g01886	6	VIT_15s0046g00170	VIT_05s0020g03360	MYBPA1	-
Vitvi15g00938	Vitvi05g02128	6	VIT_15s0046g00170	-	MYBPA1	-
Vitvi15g00938	Vitvi05g02184	6	VIT_15s0046g00170	VIT_05s0102g00590	MYBPA1	-
Vitvi15g00938	Vitvi05g02268	6	VIT_15s0046g00170	VIT_05s0094g01160	MYBPA1	-
Vitvi15g00938	Vitvi06g00046	6	VIT_15s0046g00170	VIT_06s0004g00430	MYBPA1	-
Vitvi15g00938	Vitvi06g00087	6	VIT_15s0046g00170	VIT_06s0004g00860	MYBPA1	-
Vitvi15g00938	Vitvi06g00089	6	VIT_15s0046g00170	VIT_06s0004g00880	MYBPA1	-
Vitvi15g00938	Vitvi06g00119	6	VIT_15s0046g00170	VIT_06s0004g01250	MYBPA1	-
Vitvi15g00938	Vitvi06g00170	6	VIT_15s0046g00170	VIT_06s0004g01650	MYBPA1	-
Vitvi15g00938	Vitvi06g00229	6	VIT_15s0046g00170	VIT_06s0004g02320	MYBPA1	-

### Sheet: MYBPA1_leaf_SGCN
Source	Target	Interaction	V1 Source	V1 Target	Source gene name	Target gene name
Vitvi15g00938	Vitvi05g01044	29	VIT_15s0046g00170	VIT_05s0136g00260	MYBPA1	CHS3
Vitvi15g00938	Vitvi02g00435	28	VIT_15s0046g00170	VIT_02s0025g04720	MYBPA1	LDOX1
Vitvi15g00938	Vitvi03g00708	26	VIT_15s0046g00170	VIT_03s0088g00260	MYBPA1	-
Vitvi15g00938	Vitvi13g01911	26	VIT_15s0046g00170	VIT_13s0067g02870	MYBPA1	-
Vitvi15g00938	Vitvi18g00687	26	VIT_15s0046g00170	VIT_18s0001g09400	MYBPA1	CytoB5
Vitvi15g00938	Vitvi04g01454	25	VIT_15s0046g00170	VIT_04s0023g03370	MYBPA1	F3H2
Vitvi15g00938	Vitvi18g00988	24	VIT_15s0046g00170	VIT_18s0001g12800	MYBPA1	DFR1
Vitvi15g00938	Vitvi03g00569	23	VIT_15s0046g00170	VIT_03s0091g00040	MYBPA1	RsGT-like2
Vitvi15g00938	Vitvi01g00234	22	VIT_15s0046g00170	VIT_01s0011g02960	MYBPA1	LAR1
Vitvi15g00938	Vitvi18g01119	22	VIT_15s0046g00170	VIT_18s0001g14310	MYBPA1	F3H5
Vitvi15g00938	Vitvi03g01621	21	VIT_15s0046g00170	VIT_03s0091g01290	MYBPA1	-
Vitvi15g00938	Vitvi08g01637	21	VIT_15s0046g00170	VIT_08s0007g05160	MYBPA1	F3'5'H12
Vitvi15g00938	Vitvi10g02185	21	VIT_15s0046g00170	VIT_00s0361g00040	MYBPA1	ANR1
Vitvi15g00938	Vitvi14g01448	21	VIT_15s0046g00170	VIT_14s0068g00920	MYBPA1	CHS1
Vitvi15g00938	Vitvi08g01423	20	VIT_15s0046g00170	VIT_08s0007g02920	MYBPA1	-
Vitvi15g00938	Vitvi08g02107	20	VIT_15s0046g00170	VIT_08s0040g00440	MYBPA1	-
Vitvi15g00938	Vitvi14g01449	20	VIT_15s0046g00170	VIT_14s0068g00930	MYBPA1	CHS2
Vitvi15g00938	Vitvi02g00717	19	VIT_15s0046g00170	VIT_02s0012g01570	MYBPA1	CCR2
Vitvi15g00938	Vitvi06g00256	19	VIT_15s0046g00170	VIT_06s0004g02620	MYBPA1	PAL1
Vitvi15g00938	Vitvi06g01885	19	VIT_15s0046g00170	VIT_06s0009g02840	MYBPA1	F3'5'H3
Vitvi15g00938	Vitvi12g00099	19	VIT_15s0046g00170	VIT_12s0028g01150	MYBPA1	-
Vitvi15g00938	Vitvi06g01882	18	VIT_15s0046g00170	VIT_06s0009g02810	MYBPA1	F3'5'H1
Vitvi15g00938	Vitvi11g00099	18	VIT_15s0046g00170	VIT_11s0016g01320	MYBPA1	MYBPA2
Vitvi15g00938	Vitvi05g01860	17	VIT_15s0046g00170	VIT_05s0020g01900	MYBPA1	-
Vitvi15g00938	Vitvi14g01264	17	VIT_15s0046g00170	VIT_14s0083g00320	MYBPA1	CCR1
Vitvi15g00938	Vitvi01g01085	16	VIT_15s0046g00170	VIT_00s0261g00040	MYBPA1	-
Vitvi15g00938	Vitvi12g00065	16	VIT_15s0046g00170	VIT_12s0028g00590	MYBPA1	-
Vitvi15g00938	Vitvi13g00225	16	VIT_15s0046g00170	VIT_13s0067g03820	MYBPA1	CHI1
Vitvi15g00938	Vitvi17g00698	16	VIT_15s0046g00170	VIT_17s0000g07200	MYBPA1	F3'H1
Vitvi15g00938	Vitvi06g00803	14	VIT_15s0046g00170	VIT_06s0004g08150	MYBPA1	C4H1
Vitvi15g00938	Vitvi07g02188	14	VIT_15s0046g00170	VIT_07s0104g01800	MYBPA1	GSTF13
Vitvi15g00938	Vitvi12g00100	14	VIT_15s0046g00170	-	MYBPA1	-
Vitvi15g00938	Vitvi01g00698	13	VIT_15s0046g00170	VIT_01s0127g00260	MYBPA1	-
Vitvi15g00938	Vitvi07g03049	13	VIT_15s0046g00170	VIT_00s0391g00070	MYBPA1	DAHPS3
Vitvi15g00938	Vitvi08g01664	13	VIT_15s0046g00170	VIT_08s0007g05490	MYBPA1	-
Vitvi15g00938	Vitvi11g00097	13	VIT_15s0046g00170	VIT_11s0016g01300	MYBPA1	MYBPAR
Vitvi15g00938	Vitvi11g01201	13	VIT_15s0046g00170	VIT_11s0052g00570	MYBPA1	-
Vitvi15g00938	Vitvi12g00380	13	VIT_15s0046g00170	VIT_12s0059g00750	MYBPA1	AD4
Vitvi15g00938	Vitvi17g00232	13	VIT_15s0046g00170	VIT_17s0000g02660	MYBPA1	MYBC2-L2
Vitvi15g00938	Vitvi17g00413	13	VIT_15s0046g00170	VIT_17s0000g04540	MYBPA1	-
Vitvi15g00938	Vitvi06g00593	12	VIT_15s0046g00170	VIT_06s0004g06110	MYBPA1	-
Vitvi15g00938	Vitvi06g01884	12	VIT_15s0046g00170	VIT_06s0009g02830	MYBPA1	F3'5'H2
Vitvi15g00938	Vitvi13g00622	12	VIT_15s0046g00170	VIT_13s0019g04460	MYBPA1	PAL5
Vitvi15g00938	Vitvi02g01224	11	VIT_15s0046g00170	VIT_02s0087g00340	MYBPA1	-
Vitvi15g00938	Vitvi07g01244	11	VIT_15s0046g00170	VIT_00s0220g00130	MYBPA1	-
Vitvi15g00938	Vitvi12g00101	11	VIT_15s0046g00170	VIT_12s0028g01160	MYBPA1	-
Vitvi15g00938	Vitvi16g00122	11	VIT_15s0046g00170	VIT_16s0039g01910	MYBPA1	-
Vitvi15g00938	Vitvi18g02571	11	VIT_15s0046g00170	VIT_18s0001g05060	MYBPA1	-
Vitvi15g00938	Vitvi01g00466	10	VIT_15s0046g00170	VIT_01s0011g05480	MYBPA1	-
Vitvi15g00938	Vitvi03g00568	10	VIT_15s0046g00170	VIT_03s0180g00320	MYBPA1	RsGT-like1
Vitvi15g00938	Vitvi08g00102	10	VIT_15s0046g00170	VIT_08s0056g01150	MYBPA1	-
Vitvi15g00938	Vitvi09g00112	10	VIT_15s0046g00170	VIT_09s0002g01400	MYBPA1	MYBPA5
Vitvi15g00938	Vitvi10g00037	10	VIT_15s0046g00170	VIT_10s0116g00760	MYBPA1	-
Vitvi15g00938	Vitvi10g00542	10	VIT_15s0046g00170	-	MYBPA1	-
Vitvi15g00938	Vitvi15g01490	10	VIT_15s0046g00170	VIT_15s0048g00350	MYBPA1	EPSPS5
Vitvi15g00938	Vitvi16g00139	10	VIT_15s0046g00170	VIT_16s0039g02040	MYBPA1	4CL12
Vitvi15g00938	Vitvi17g00231	10	VIT_15s0046g00170	VIT_17s0000g02650	MYBPA1	MYBC2-L4
Vitvi15g00938	Vitvi17g00700	10	VIT_15s0046g00170	VIT_17s0000g07210	MYBPA1	F3'H2
Vitvi15g00938	Vitvi18g00397	10	VIT_15s0046g00170	VIT_18s0001g05570	MYBPA1	-
Vitvi15g00938	Vitvi01g00907	9	VIT_15s0046g00170	VIT_01s0026g01460	MYBPA1	-
Vitvi15g00938	Vitvi02g00209	9	VIT_15s0046g00170	VIT_02s0025g02390	MYBPA1	-
Vitvi15g00938	Vitvi03g00088	9	VIT_15s0046g00170	VIT_03s0038g01480	MYBPA1	-
Vitvi15g00938	Vitvi03g00557	9	VIT_15s0046g00170	VIT_03s0180g00200	MYBPA1	RsGT1
Vitvi15g00938	Vitvi04g00259	9	VIT_15s0046g00170	VIT_04s0008g02920	MYBPA1	-
Vitvi15g00938	Vitvi04g00517	9	VIT_15s0046g00170	VIT_04s0008g05830	MYBPA1	-
Vitvi15g00938	Vitvi05g00129	9	VIT_15s0046g00170	VIT_05s0077g00950	MYBPA1	-
Vitvi15g00938	Vitvi08g01059	9	VIT_15s0046g00170	VIT_08s0040g02210	MYBPA1	-
Vitvi15g00938	Vitvi08g01480	9	VIT_15s0046g00170	VIT_08s0007g03570	MYBPA1	-
Vitvi15g00938	Vitvi10g01888	9	VIT_15s0046g00170	VIT_10s0003g04050	MYBPA1	-
Vitvi15g00938	Vitvi17g00040	9	VIT_15s0046g00170	VIT_17s0000g00370	MYBPA1	-
Vitvi15g00938	Vitvi18g00899	9	VIT_15s0046g00170	VIT_18s0001g11760	MYBPA1	-
Vitvi15g00938	Vitvi18g01517	9	VIT_15s0046g00170	VIT_18s0001g01730; VIT_18s0001g01750	MYBPA1	SK5
Vitvi15g00938	Vitvi18g02538	9	VIT_15s0046g00170	VIT_18s0001g03430	MYBPA1	FLS3
Vitvi15g00938	Vitvi01g02224	8	VIT_15s0046g00170	VIT_01s0010g02730	MYBPA1	-
Vitvi15g00938	Vitvi02g00017	8	VIT_15s0046g00170	VIT_02s0025g00210	MYBPA1	-
Vitvi15g00938	Vitvi02g00366	8	VIT_15s0046g00170	VIT_02s0025g03960	MYBPA1	-
Vitvi15g00938	Vitvi03g00253	8	VIT_15s0046g00170	VIT_03s0038g04000	MYBPA1	-
Vitvi15g00938	Vitvi04g02184	8	VIT_15s0046g00170	VIT_00s0264g00050	MYBPA1	-
Vitvi15g00938	Vitvi06g00465	8	VIT_15s0046g00170	VIT_06s0004g04700	MYBPA1	-
Vitvi15g00938	Vitvi06g00501	8	VIT_15s0046g00170	VIT_06s0004g05080	MYBPA1	-
Vitvi15g00938	Vitvi06g01192	8	VIT_15s0046g00170	VIT_06s0009g02970	MYBPA1	F3'5'H6
Vitvi15g00938	Vitvi07g01794	8	VIT_15s0046g00170	VIT_07s0031g01160	MYBPA1	-
Vitvi15g00938	Vitvi08g00863	8	VIT_15s0046g00170	VIT_08s0058g01340	MYBPA1	-
Vitvi15g00938	Vitvi10g00774	8	VIT_15s0046g00170	VIT_10s0003g03250	MYBPA1	-
Vitvi15g00938	Vitvi11g01415	8	VIT_15s0046g00170	VIT_11s0016g04330	MYBPA1	-
Vitvi15g00938	Vitvi14g02440	8	VIT_15s0046g00170	VIT_14s0060g00310	MYBPA1	-
Vitvi15g00938	Vitvi19g00529	8	VIT_15s0046g00170	VIT_19s0090g00830	MYBPA1	-
Vitvi15g00938	Vitvi00g02208	7	VIT_15s0046g00170	VIT_00s1667g00010	MYBPA1	-
Vitvi15g00938	Vitvi01g00258	7	VIT_15s0046g00170	VIT_01s0011g03210	MYBPA1	-
Vitvi15g00938	Vitvi01g00995	7	VIT_15s0046g00170	VIT_01s0026g02340	MYBPA1	-
Vitvi15g00938	Vitvi01g01887	7	VIT_15s0046g00170	VIT_01s0011g01920	MYBPA1	-
Vitvi15g00938	Vitvi02g00250	7	VIT_15s0046g00170	VIT_02s0025g02790	MYBPA1	-
Vitvi15g00938	Vitvi03g00304	7	VIT_15s0046g00170	VIT_03s0038g04570	MYBPA1	-
Vitvi15g00938	Vitvi05g00170	7	VIT_15s0046g00170	VIT_05s0077g00430	MYBPA1	-
Vitvi15g00938	Vitvi05g00346	7	VIT_15s0046g00170	VIT_05s0020g01790	MYBPA1	-
Vitvi15g00938	Vitvi05g00426	7	VIT_15s0046g00170	VIT_05s0020g02690	MYBPA1	-
Vitvi15g00938	Vitvi05g00565	7	VIT_15s0046g00170	VIT_05s0020g04130	MYBPA1	-
Vitvi15g00938	Vitvi06g00235	7	VIT_15s0046g00170	VIT_06s0004g02400	MYBPA1	-
Vitvi15g00938	Vitvi06g00656	7	VIT_15s0046g00170	VIT_06s0004g06730	MYBPA1	-
Vitvi15g00938	Vitvi06g01388	7	VIT_15s0046g00170	-	MYBPA1	-
Vitvi15g00938	Vitvi06g01476	7	VIT_15s0046g00170	VIT_06s0080g00320	MYBPA1	-
Vitvi15g00938	Vitvi07g01378	7	VIT_15s0046g00170	VIT_00s0665g00030	MYBPA1	-
Vitvi15g00938	Vitvi07g01565	7	VIT_15s0046g00170	VIT_00s0802g00020	MYBPA1	-
Vitvi15g00938	Vitvi07g01783	7	VIT_15s0046g00170	VIT_07s0031g00980	MYBPA1	PA1
Vitvi15g00938	Vitvi07g02029	7	VIT_15s0046g00170	VIT_07s0130g00220	MYBPA1	-
Vitvi15g00938	Vitvi08g00017	7	VIT_15s0046g00170	VIT_08s0056g00190	MYBPA1	-
Vitvi15g00938	Vitvi08g00911	7	VIT_15s0046g00170	VIT_08s0040g00490	MYBPA1	-
Vitvi15g00938	Vitvi08g01537	7	VIT_15s0046g00170	VIT_08s0007g04150	MYBPA1	-
Vitvi15g00938	Vitvi09g00006	7	VIT_15s0046g00170	VIT_09s0002g00130	MYBPA1	-
Vitvi15g00938	Vitvi09g00184	7	VIT_15s0046g00170	VIT_09s0002g02220	MYBPA1	-
Vitvi15g00938	Vitvi10g01812	7	VIT_15s0046g00170	VIT_10s0003g02170	MYBPA1	-
Vitvi15g00938	Vitvi11g00186	7	VIT_15s0046g00170	VIT_11s0016g02280	MYBPA1	-
Vitvi15g00938	Vitvi11g00243	7	VIT_15s0046g00170	VIT_11s0016g02900	MYBPA1	-
Vitvi15g00938	Vitvi11g00356	7	VIT_15s0046g00170	VIT_11s0016g04160	MYBPA1	-
Vitvi15g00938	Vitvi11g01257	7	VIT_15s0046g00170	VIT_11s0052g01090	MYBPA1	4CL8
Vitvi15g00938	Vitvi11g01522	7	VIT_15s0046g00170	VIT_11s0037g00980	MYBPA1	-
Vitvi15g00938	Vitvi13g00066	7	VIT_15s0046g00170	VIT_13s0067g01180	MYBPA1	-
Vitvi15g00938	Vitvi14g00338	7	VIT_15s0046g00170	VIT_14s0030g00650	MYBPA1	SDH2
Vitvi15g00938	Vitvi14g02011	7	VIT_15s0046g00170	VIT_14s0108g01330	MYBPA1	CM3
Vitvi15g00938	Vitvi14g02464	7	VIT_15s0046g00170	VIT_14s0060g00940	MYBPA1	-
Vitvi15g00938	Vitvi15g00721	7	VIT_15s0046g00170	VIT_15s0048g00680	MYBPA1	-
Vitvi15g00938	Vitvi16g01289	7	VIT_15s0046g00170	VIT_16s0098g00360	MYBPA1	-
Vitvi15g00938	Vitvi17g00819	7	VIT_15s0046g00170	VIT_17s0000g08450	MYBPA1	-
Vitvi15g00938	Vitvi17g00822	7	VIT_15s0046g00170	VIT_17s0000g08480	MYBPA1	MYB157
Vitvi15g00938	Vitvi17g00885	7	VIT_15s0046g00170	VIT_17s0000g08960	MYBPA1	-
Vitvi15g00938	Vitvi18g00101	7	VIT_15s0046g00170	VIT_18s0122g01400	MYBPA1	-
Vitvi15g00938	Vitvi18g00257	7	VIT_15s0046g00170	VIT_18s0001g02480	MYBPA1	-
Vitvi15g00938	Vitvi18g00436	7	VIT_15s0046g00170	VIT_18s0001g06250	MYBPA1	DAHPS4
Vitvi15g00938	Vitvi18g00690	7	VIT_15s0046g00170	VIT_18s0001g09450	MYBPA1	-
Vitvi15g00938	Vitvi18g00770	7	VIT_15s0046g00170	VIT_18s0001g10330	MYBPA1	-
Vitvi15g00938	Vitvi18g00771	7	VIT_15s0046g00170	-	MYBPA1	-
Vitvi15g00938	Vitvi18g00857	7	VIT_15s0046g00170	VIT_18s0001g11300	MYBPA1	-
Vitvi15g00938	Vitvi19g00611	7	VIT_15s0046g00170	VIT_19s0090g01650	MYBPA1	-
Vitvi15g00938	Vitvi01g00518	6	VIT_15s0046g00170	VIT_01s0011g06050	MYBPA1	-
Vitvi15g00938	Vitvi01g00784	6	VIT_15s0046g00170	VIT_01s0026g00200	MYBPA1	-
Vitvi15g00938	Vitvi01g00799	6	VIT_15s0046g00170	VIT_01s0026g00330	MYBPA1	-
Vitvi15g00938	Vitvi01g01282	6	VIT_15s0046g00170	VIT_01s0010g00510	MYBPA1	-
Vitvi15g00938	Vitvi02g00319	6	VIT_15s0046g00170	VIT_02s0025g03480	MYBPA1	-
Vitvi15g00938	Vitvi02g00476	6	VIT_15s0046g00170	VIT_02s0241g00050	MYBPA1	-
Vitvi15g00938	Vitvi02g00561	6	VIT_15s0046g00170	VIT_00s0229g00060	MYBPA1	-
Vitvi15g00938	Vitvi02g00603	6	VIT_15s0046g00170	VIT_02s0012g00140	MYBPA1	-
Vitvi15g00938	Vitvi02g00659	6	VIT_15s0046g00170	VIT_02s0012g00890	MYBPA1	-
Vitvi15g00938	Vitvi02g01143	6	VIT_15s0046g00170	VIT_02s0033g01120	MYBPA1	-
Vitvi15g00938	Vitvi03g00033	6	VIT_15s0046g00170	VIT_03s0038g00430	MYBPA1	-
Vitvi15g00938	Vitvi03g00242	6	VIT_15s0046g00170	VIT_03s0038g03860	MYBPA1	-
Vitvi15g00938	Vitvi03g00479	6	VIT_15s0046g00170	VIT_03s0063g00830	MYBPA1	-
Vitvi15g00938	Vitvi03g00481	6	VIT_15s0046g00170	VIT_03s0063g00810	MYBPA1	-
Vitvi15g00938	Vitvi03g00535	6	VIT_15s0046g00170	VIT_03s0063g00030	MYBPA1	-
Vitvi15g00938	Vitvi03g00598	6	VIT_15s0046g00170	VIT_03s0091g00420	MYBPA1	-
Vitvi15g00938	Vitvi03g00677	6	VIT_15s0046g00170	VIT_03s0091g01090	MYBPA1	-
Vitvi15g00938	Vitvi03g00723	6	VIT_15s0046g00170	VIT_03s0088g00410	MYBPA1	-
Vitvi15g00938	Vitvi03g01016	6	VIT_15s0046g00170	-	MYBPA1	-
Vitvi15g00938	Vitvi04g00116	6	VIT_15s0046g00170	VIT_04s0008g01340	MYBPA1	-
Vitvi15g00938	Vitvi04g00242	6	VIT_15s0046g00170	VIT_04s0008g02770	MYBPA1	-
Vitvi15g00938	Vitvi04g00880	6	VIT_15s0046g00170	VIT_04s0079g00690	MYBPA1	GST4
Vitvi15g00938	Vitvi04g01781	6	VIT_15s0046g00170	VIT_04s0008g00700	MYBPA1	-
Vitvi15g00938	Vitvi05g00385	6	VIT_15s0046g00170	VIT_05s0020g02280	MYBPA1	-
Vitvi15g00938	Vitvi05g01900	6	VIT_15s0046g00170	-	MYBPA1	-
Vitvi15g00938	Vitvi06g00155	6	VIT_15s0046g00170	VIT_06s0004g01480	MYBPA1	-
Vitvi15g00938	Vitvi06g00267	6	VIT_15s0046g00170	VIT_06s0004g02700	MYBPA1	-
Vitvi15g00938	Vitvi06g00659	6	VIT_15s0046g00170	VIT_06s0004g06790	MYBPA1	-
Vitvi15g00938	Vitvi06g00903	6	VIT_15s0046g00170	VIT_06s0009g00310	MYBPA1	-
Vitvi15g00938	Vitvi06g01144	6	VIT_15s0046g00170	VIT_06s0009g02500	MYBPA1	-
Vitvi15g00938	Vitvi06g01183	6	VIT_15s0046g00170	VIT_06s0009g02880	MYBPA1	F3'5'H5
Vitvi15g00938	Vitvi06g01236	6	VIT_15s0046g00170	VIT_06s0009g03420	MYBPA1	-
Vitvi15g00938	Vitvi06g01297	6	VIT_15s0046g00170	VIT_06s0061g00280	MYBPA1	-
Vitvi15g00938	Vitvi06g01894	6	VIT_15s0046g00170	VIT_06s0009g03000	MYBPA1	F3'5'H7
Vitvi15g00938	Vitvi07g00088	6	VIT_15s0046g00170	VIT_07s0151g00290	MYBPA1	-
Vitvi15g00938	Vitvi07g00232	6	VIT_15s0046g00170	VIT_07s0104g01140; VIT_07s0104g01150	MYBPA1	-
Vitvi15g00938	Vitvi07g00401	6	VIT_15s0046g00170	VIT_07s0005g01300	MYBPA1	-
Vitvi15g00938	Vitvi07g00509	6	VIT_15s0046g00170	VIT_07s0005g02420	MYBPA1	-
Vitvi15g00938	Vitvi07g01598	6	VIT_15s0046g00170	VIT_07s0129g00210	MYBPA1	-
Vitvi15g00938	Vitvi07g01697	6	VIT_15s0046g00170	VIT_07s0031g00110	MYBPA1	-
Vitvi15g00938	Vitvi07g01732	6	VIT_15s0046g00170	VIT_07s0031g00480	MYBPA1	-
Vitvi15g00938	Vitvi07g01777	6	VIT_15s0046g00170	VIT_07s0031g00920	MYBPA1	-
Vitvi15g00938	Vitvi07g02137	6	VIT_15s0046g00170	VIT_07s0151g01130	MYBPA1	-
Vitvi15g00938	Vitvi08g00193	6	VIT_15s0046g00170	-	MYBPA1	-
Vitvi15g00938	Vitvi08g00883	6	VIT_15s0046g00170	VIT_08s0040g00060	MYBPA1	-
Vitvi15g00938	Vitvi08g00905	6	VIT_15s0046g00170	VIT_08s0040g00410	MYBPA1	-
Vitvi15g00938	Vitvi08g00978	6	VIT_15s0046g00170	VIT_08s0040g01230	MYBPA1	-
Vitvi15g00938	Vitvi08g01022	6	VIT_15s0046g00170	VIT_08s0040g01710	MYBPA1	PAL2
Vitvi15g00938	Vitvi08g01196	6	VIT_15s0046g00170	VIT_08s0007g00330	MYBPA1	-
Vitvi15g00938	Vitvi08g01203	6	VIT_15s0046g00170	VIT_08s0007g00410	MYBPA1	MYB91A
Vitvi15g00938	Vitvi08g01380	6	VIT_15s0046g00170	VIT_08s0007g02440	MYBPA1	-
Vitvi15g00938	Vitvi08g01502	6	VIT_15s0046g00170	VIT_08s0007g03800	MYBPA1	-
Vitvi15g00938	Vitvi08g01620	6	VIT_15s0046g00170	VIT_08s0007g05000	MYBPA1	-
Vitvi15g00938	Vitvi08g01797	6	VIT_15s0046g00170	VIT_08s0007g07230	MYBPA1	MYB5A
Vitvi15g00938	Vitvi08g02249	6	VIT_15s0046g00170	VIT_08s0007g02450	MYBPA1	-
Vitvi15g00938	Vitvi08g02314	6	VIT_15s0046g00170	VIT_08s0007g05550	MYBPA1	-
Vitvi15g00938	Vitvi08g02383	6	VIT_15s0046g00170	VIT_08s0007g08000	MYBPA1	-
Vitvi15g00938	Vitvi09g00518	6	VIT_15s0046g00170	VIT_09s0002g06010	MYBPA1	-
Vitvi15g00938	Vitvi09g00528	6	VIT_15s0046g00170	VIT_09s0002g06110	MYBPA1	-
Vitvi15g00938	Vitvi10g00062	6	VIT_15s0046g00170	VIT_10s0116g01180	MYBPA1	-
Vitvi15g00938	Vitvi10g00129	6	VIT_15s0046g00170	VIT_10s0116g00360	MYBPA1	-
Vitvi15g00938	Vitvi10g00400	6	VIT_15s0046g00170	VIT_00s0301g00100	MYBPA1	-
Vitvi15g00938	Vitvi10g01541	6	VIT_15s0046g00170	VIT_10s0071g00770	MYBPA1	-
Vitvi15g00938	Vitvi10g02256	6	VIT_15s0046g00170	VIT_00s0527g00030	MYBPA1	-
Vitvi15g00938	Vitvi11g00210	6	VIT_15s0046g00170	VIT_11s0016g02550	MYBPA1	-
Vitvi15g00938	Vitvi11g01107	6	VIT_15s0046g00170	VIT_11s0103g00310	MYBPA1	-
Vitvi15g00938	Vitvi12g00031	6	VIT_15s0046g00170	VIT_12s0142g00190	MYBPA1	-
Vitvi15g00938	Vitvi12g00327	6	VIT_15s0046g00170	VIT_12s0028g03930	MYBPA1	-
Vitvi15g00938	Vitvi12g00373	6	VIT_15s0046g00170	VIT_12s0059g00670	MYBPA1	-
Vitvi15g00938	Vitvi12g01685	6	VIT_15s0046g00170	-	MYBPA1	-
Vitvi15g00938	Vitvi12g02056	6	VIT_15s0046g00170	VIT_12s0035g01140	MYBPA1	-
Vitvi15g00938	Vitvi13g00142	6	VIT_15s0046g00170	VIT_13s0067g02340	MYBPA1	-
Vitvi15g00938	Vitvi13g01006	6	VIT_15s0046g00170	VIT_13s0073g00150	MYBPA1	-
Vitvi15g00938	Vitvi13g01837	6	VIT_15s0046g00170	VIT_13s0156g00110	MYBPA1	-
Vitvi15g00938	Vitvi14g01294	6	VIT_15s0046g00170	VIT_14s0083g00620	MYBPA1	-
Vitvi15g00938	Vitvi14g01520	6	VIT_15s0046g00170	VIT_14s0068g01710	MYBPA1	-
Vitvi15g00938	Vitvi15g00047	6	VIT_15s0046g00170	VIT_15s0024g00650	MYBPA1	-
Vitvi15g00938	Vitvi15g01018	6	VIT_15s0046g00170	VIT_15s0046g01350	MYBPA1	-
Vitvi15g00938	Vitvi15g01124	6	VIT_15s0046g00170	VIT_15s0046g02560	MYBPA1	MYCA1
Vitvi15g00938	Vitvi15g01491	6	VIT_15s0046g00170	VIT_15s0048g00360	MYBPA1	EPSPS3
Vitvi15g00938	Vitvi16g00024	6	VIT_15s0046g00170	VIT_16s0039g00490	MYBPA1	-
Vitvi15g00938	Vitvi16g01191	6	VIT_15s0046g00170	VIT_16s0050g02310	MYBPA1	-
Vitvi15g00938	Vitvi16g01728	6	VIT_15s0046g00170	VIT_16s0115g00160	MYBPA1	-
Vitvi15g00938	Vitvi16g01920	6	VIT_15s0046g00170	VIT_16s0050g01110	MYBPA1	-
Vitvi15g00938	Vitvi17g00169	6	VIT_15s0046g00170	VIT_17s0000g02010	MYBPA1	-
Vitvi15g00938	Vitvi17g00192	6	VIT_15s0046g00170	VIT_17s0000g02260	MYBPA1	-
Vitvi15g00938	Vitvi17g00217	6	VIT_15s0046g00170	VIT_17s0000g02470	MYBPA1	-
Vitvi15g00938	Vitvi17g00283	6	VIT_15s0046g00170	VIT_17s0000g03280	MYBPA1	-
Vitvi15g00938	Vitvi17g00560	6	VIT_15s0046g00170	VIT_17s0000g05840	MYBPA1	-
Vitvi15g00938	Vitvi17g01407	6	VIT_15s0046g00170	VIT_17s0000g03750	MYBPA1	-
Vitvi15g00938	Vitvi17g01529	6	VIT_15s0046g00170	VIT_17s0000g07710	MYBPA1	-
Vitvi15g00938	Vitvi18g00037	6	VIT_15s0046g00170	VIT_18s0122g00510	MYBPA1	-
Vitvi15g00938	Vitvi18g00691	6	VIT_15s0046g00170	VIT_18s0001g09460	MYBPA1	-
Vitvi15g00938	Vitvi18g00933	6	VIT_15s0046g00170	VIT_18s0001g12160	MYBPA1	-
Vitvi15g00938	Vitvi18g02799	6	VIT_15s0046g00170	VIT_18s0001g14320	MYBPA1	-
Vitvi15g00938	Vitvi19g01744	6	VIT_15s0046g00170	VIT_19s0085g00900	MYBPA1	-
Vitvi15g00938	Vitvi19g01854	6	VIT_15s0046g00170	VIT_19s0014g02000	MYBPA1	-
Vitvi15g00938	Vitvi19g02064	6	VIT_15s0046g00170	VIT_19s0015g00490	MYBPA1	-
Vitvi15g00938	Vitvi00g01018	5	VIT_15s0046g00170	VIT_00s0983g00010	MYBPA1	-
Vitvi15g00938	Vitvi01g00204	5	VIT_15s0046g00170	VIT_01s0011g02530	MYBPA1	-
Vitvi15g00938	Vitvi01g00230	5	VIT_15s0046g00170	VIT_01s0011g02930	MYBPA1	-
Vitvi15g00938	Vitvi01g00331	5	VIT_15s0046g00170	VIT_01s0011g04030	MYBPA1	-
Vitvi15g00938	Vitvi01g00567	5	VIT_15s0046g00170	VIT_01s0011g06580	MYBPA1	-
Vitvi15g00938	Vitvi01g00708	5	VIT_15s0046g00170	VIT_01s0127g00390	MYBPA1	-
Vitvi15g00938	Vitvi01g00770	5	VIT_15s0046g00170	VIT_01s0026g00030	MYBPA1	-
Vitvi15g00938	Vitvi01g00816	5	VIT_15s0046g00170	VIT_01s0026g00570	MYBPA1	-
Vitvi15g00938	Vitvi01g00859	5	VIT_15s0046g00170	VIT_01s0026g00960	MYBPA1	-
Vitvi15g00938	Vitvi01g01016	5	VIT_15s0046g00170	-	MYBPA1	-
Vitvi15g00938	Vitvi01g01021	5	VIT_15s0046g00170	VIT_01s0026g02520	MYBPA1	-
Vitvi15g00938	Vitvi01g01258	5	VIT_15s0046g00170	VIT_01s0010g00330	MYBPA1	-
Vitvi15g00938	Vitvi01g01557	5	VIT_15s0046g00170	VIT_01s0010g02670	MYBPA1	-
Vitvi15g00938	Vitvi01g01561	5	VIT_15s0046g00170	VIT_01s0010g02740	MYBPA1	4CL1
Vitvi15g00938	Vitvi01g01727	5	VIT_15s0046g00170	VIT_01s0146g00340	MYBPA1	-
Vitvi15g00938	Vitvi01g02013	5	VIT_15s0046g00170	VIT_01s0011g06610	MYBPA1	-
Vitvi15g00938	Vitvi02g00099	5	VIT_15s0046g00170	VIT_02s0025g01150	MYBPA1	-
Vitvi15g00938	Vitvi02g00125	5	VIT_15s0046g00170	VIT_02s0025g01380	MYBPA1	-
Vitvi15g00938	Vitvi02g00195	5	VIT_15s0046g00170	VIT_02s0025g02210	MYBPA1	-
Vitvi15g00938	Vitvi02g00245	5	VIT_15s0046g00170	VIT_02s0025g02740	MYBPA1	-
Vitvi15g00938	Vitvi02g00339	5	VIT_15s0046g00170	VIT_02s0025g03670	MYBPA1	-
Vitvi15g00938	Vitvi02g00413	5	VIT_15s0046g00170	VIT_02s0025g04520	MYBPA1	-
Vitvi15g00938	Vitvi02g00545	5	VIT_15s0046g00170	VIT_02s0154g00500	MYBPA1	-
Vitvi15g00938	Vitvi02g00673	5	VIT_15s0046g00170	VIT_02s0012g01040	MYBPA1	NAC13
Vitvi15g00938	Vitvi02g00691	5	VIT_15s0046g00170	VIT_02s0012g01240	MYBPA1	-
Vitvi15g00938	Vitvi02g00729	5	VIT_15s0046g00170	VIT_02s0012g01680	MYBPA1	-
Vitvi15g00938	Vitvi02g00999	5	VIT_15s0046g00170	VIT_02s0033g00260	MYBPA1	-
Vitvi15g00938	Vitvi02g01441	5	VIT_15s0046g00170	VIT_02s0154g00330	MYBPA1	-
Vitvi15g00938	Vitvi02g01830	5	VIT_15s0046g00170	VIT_00s1764g00020	MYBPA1	-
Vitvi15g00938	Vitvi03g00125	5	VIT_15s0046g00170	VIT_03s0038g02180	MYBPA1	-
Vitvi15g00938	Vitvi03g00135	5	VIT_15s0046g00170	VIT_03s0038g02300	MYBPA1	-
Vitvi15g00938	Vitvi03g00310	5	VIT_15s0046g00170	VIT_03s0038g04700	MYBPA1	IFR7
Vitvi15g00938	Vitvi03g00429	5	VIT_15s0046g00170	VIT_03s0063g01360	MYBPA1	-
Vitvi15g00938	Vitvi03g00542	5	VIT_15s0046g00170	VIT_03s0180g00040	MYBPA1	-
Vitvi15g00938	Vitvi03g00553	5	VIT_15s0046g00170	VIT_03s0180g00150	MYBPA1	-
Vitvi15g00938	Vitvi03g00601	5	VIT_15s0046g00170	VIT_03s0091g00450	MYBPA1	-
Vitvi15g00938	Vitvi03g00673	5	VIT_15s0046g00170	VIT_03s0091g01050	MYBPA1	-
Vitvi15g00938	Vitvi03g01302	5	VIT_15s0046g00170	-	MYBPA1	-
Vitvi15g00938	Vitvi03g01391	5	VIT_15s0046g00170	VIT_03s0038g01960	MYBPA1	-
Vitvi15g00938	Vitvi03g01488	5	VIT_15s0046g00170	VIT_03s0038g04670	MYBPA1	IFR5
Vitvi15g00938	Vitvi03g01562	5	VIT_15s0046g00170	VIT_03s0063g00670	MYBPA1	-
Vitvi15g00938	Vitvi04g00041	5	VIT_15s0046g00170	VIT_04s0008g00530	MYBPA1	-
Vitvi15g00938	Vitvi04g00153	5	VIT_15s0046g00170	VIT_04s0008g01800	MYBPA1	MYBPA7
Vitvi15g00938	Vitvi04g00307	5	VIT_15s0046g00170	VIT_04s0008g03550	MYBPA1	-
Vitvi15g00938	Vitvi04g00454	5	VIT_15s0046g00170	VIT_04s0008g05120	MYBPA1	-
Vitvi15g00938	Vitvi04g01209	5	VIT_15s0046g00170	VIT_04s0023g01000; VIT_04s0023g01010	MYBPA1	-
Vitvi15g00938	Vitvi04g01317	5	VIT_15s0046g00170	VIT_04s0023g01960	MYBPA1	-
Vitvi15g00938	Vitvi04g01808	5	VIT_15s0046g00170	VIT_04s0008g01850	MYBPA1	-
Vitvi15g00938	Vitvi04g02150	5	VIT_15s0046g00170	VIT_04s0023g03330	MYBPA1	-
Vitvi15g00938	Vitvi04g02201	5	VIT_15s0046g00170	-	MYBPA1	-
Vitvi15g00938	Vitvi05g00040	5	VIT_15s0046g00170	VIT_05s0077g01990	MYBPA1	-
Vitvi15g00938	Vitvi05g00064	5	VIT_15s0046g00170	VIT_05s0077g01700	MYBPA1	-
Vitvi15g00938	Vitvi05g00079	5	VIT_15s0046g00170	VIT_05s0077g01420	MYBPA1	-
Vitvi15g00938	Vitvi05g00162	5	VIT_15s0046g00170	VIT_05s0077g00540	MYBPA1	-
Vitvi15g00938	Vitvi05g00295	5	VIT_15s0046g00170	VIT_05s0020g01310	MYBPA1	-
Vitvi15g00938	Vitvi05g00312	5	VIT_15s0046g00170	VIT_05s0020g01440	MYBPA1	-
Vitvi15g00938	Vitvi05g00467	5	VIT_15s0046g00170	VIT_05s0020g03130	MYBPA1	-
Vitvi15g00938	Vitvi05g00487	5	VIT_15s0046g00170	VIT_05s0020g03350	MYBPA1	-
Vitvi15g00938	Vitvi05g00562	5	VIT_15s0046g00170	VIT_05s0020g04100	MYBPA1	-
Vitvi15g00938	Vitvi05g00693	5	VIT_15s0046g00170	VIT_05s0049g00210	MYBPA1	-
Vitvi15g00938	Vitvi05g00885	5	VIT_15s0046g00170	-	MYBPA1	-
Vitvi15g00938	Vitvi05g01073	5	VIT_15s0046g00170	VIT_05s0029g00140	MYBPA1	-
Vitvi15g00938	Vitvi05g01375	5	VIT_15s0046g00170	VIT_05s0062g01430	MYBPA1	-
Vitvi15g00938	Vitvi05g01467	5	VIT_15s0046g00170	VIT_05s0102g00090	MYBPA1	-
Vitvi15g00938	Vitvi05g01500	5	VIT_15s0046g00170	VIT_05s0102g00450	MYBPA1	-
Vitvi15g00938	Vitvi05g01661	5	VIT_15s0046g00170	VIT_05s0094g01120	MYBPA1	-
Vitvi15g00938	Vitvi05g01885	5	VIT_15s0046g00170	VIT_05s0020g03340	MYBPA1	-
Vitvi15g00938	Vitvi05g01931	5	VIT_15s0046g00170	VIT_05s0049g00520	MYBPA1	-
Vitvi15g00938	Vitvi06g00268	5	VIT_15s0046g00170	VIT_06s0004g02710	MYBPA1	-
Vitvi15g00938	Vitvi06g00292	5	VIT_15s0046g00170	VIT_06s0004g02950	MYBPA1	-
Vitvi15g00938	Vitvi06g00680	5	VIT_15s0046g00170	VIT_06s0004g06960	MYBPA1	-
Vitvi15g00938	Vitvi06g00772	5	VIT_15s0046g00170	VIT_06s0004g07790	MYBPA1	-
Vitvi15g00938	Vitvi06g00966	5	VIT_15s0046g00170	VIT_06s0009g00850	MYBPA1	-
Vitvi15g00938	Vitvi06g01057	5	VIT_15s0046g00170	VIT_06s0009g01640	MYBPA1	-
Vitvi15g00938	Vitvi06g01600	5	VIT_15s0046g00170	-	MYBPA1	-
Vitvi15g00938	Vitvi06g01890	5	VIT_15s0046g00170	-	MYBPA1	-
Vitvi15g00938	Vitvi06g01946	5	VIT_15s0046g00170	VIT_06s0061g01300	MYBPA1	AD2
Vitvi15g00938	Vitvi07g00191	5	VIT_15s0046g00170	VIT_07s0104g00670	MYBPA1	-
Vitvi15g00938	Vitvi07g00381	5	VIT_15s0046g00170	VIT_07s0005g01090	MYBPA1	-
Vitvi15g00938	Vitvi07g00465	5	VIT_15s0046g00170	VIT_07s0005g02010	MYBPA1	-
Vitvi15g00938	Vitvi07g00538	5	VIT_15s0046g00170	VIT_07s0005g02710	MYBPA1	-
Vitvi15g00938	Vitvi07g00563	5	VIT_15s0046g00170	VIT_07s0005g02950	MYBPA1	-
Vitvi15g00938	Vitvi07g00903	5	VIT_15s0046g00170	VIT_07s0005g06290	MYBPA1	-
Vitvi15g00938	Vitvi07g00908	5	VIT_15s0046g00170	VIT_07s0005g06360	MYBPA1	-
Vitvi15g00938	Vitvi07g01250	5	VIT_15s0046g00170	VIT_00s0220g00070	MYBPA1	-
Vitvi15g00938	Vitvi07g01300	5	VIT_15s0046g00170	VIT_00s0253g00140	MYBPA1	-
Vitvi15g00938	Vitvi07g01308	5	VIT_15s0046g00170	VIT_00s0253g00040	MYBPA1	-
Vitvi15g00938	Vitvi07g01326	5	VIT_15s0046g00170	VIT_07s0197g00040	MYBPA1	-
Vitvi15g00938	Vitvi07g01437	5	VIT_15s0046g00170	VIT_00s0313g00030	MYBPA1	-
Vitvi15g00938	Vitvi07g01636	5	VIT_15s0046g00170	VIT_07s0129g00560	MYBPA1	-
Vitvi15g00938	Vitvi07g01718	5	VIT_15s0046g00170	VIT_07s0031g00290	MYBPA1	-
Vitvi15g00938	Vitvi07g02253	5	VIT_15s0046g00170	VIT_07s0005g02730	MYBPA1	-
Vitvi15g00938	Vitvi07g02535	5	VIT_15s0046g00170	VIT_00s0357g00020	MYBPA1	-
Vitvi15g00938	Vitvi07g02943	5	VIT_15s0046g00170	VIT_00s0580g00010; VIT_00s0580g00020	MYBPA1	-
Vitvi15g00938	Vitvi07g02985	5	VIT_15s0046g00170	-	MYBPA1	-
Vitvi15g00938	Vitvi07g03068	5	VIT_15s0046g00170	VIT_00s0373g00030	MYBPA1	-
Vitvi15g00938	Vitvi07g03131	5	VIT_15s0046g00170	VIT_00s1403g00010	MYBPA1	-
Vitvi15g00938	Vitvi08g00673	5	VIT_15s0046g00170	VIT_08s0105g00500	MYBPA1	-
Vitvi15g00938	Vitvi08g00910	5	VIT_15s0046g00170	VIT_08s0040g00480	MYBPA1	-
Vitvi15g00938	Vitvi08g01038	5	VIT_15s0046g00170	VIT_08s0040g01890	MYBPA1	-
Vitvi15g00938	Vitvi08g01190	5	VIT_15s0046g00170	VIT_08s0007g00230	MYBPA1	-
Vitvi15g00938	Vitvi08g01293	5	VIT_15s0046g00170	VIT_08s0007g01490	MYBPA1	-
Vitvi15g00938	Vitvi08g01358	5	VIT_15s0046g00170	VIT_08s0007g02170	MYBPA1	-
Vitvi15g00938	Vitvi08g01406	5	VIT_15s0046g00170	VIT_08s0007g02760	MYBPA1	-
Vitvi15g00938	Vitvi08g01489	5	VIT_15s0046g00170	VIT_08s0007g03680	MYBPA1	-
Vitvi15g00938	Vitvi08g01510	5	VIT_15s0046g00170	VIT_08s0007g03870	MYBPA1	-
Vitvi15g00938	Vitvi08g01536	5	VIT_15s0046g00170	VIT_08s0007g04140	MYBPA1	-
Vitvi15g00938	Vitvi08g01604	5	VIT_15s0046g00170	VIT_08s0007g04800	MYBPA1	-
Vitvi15g00938	Vitvi08g01631	5	VIT_15s0046g00170	VIT_08s0007g05100	MYBPA1	-
Vitvi15g00938	Vitvi08g01711	5	VIT_15s0046g00170	VIT_08s0007g06170	MYBPA1	-
Vitvi15g00938	Vitvi08g01731	5	VIT_15s0046g00170	VIT_08s0007g06390	MYBPA1	-
Vitvi15g00938	Vitvi08g01809	5	VIT_15s0046g00170	VIT_08s0007g07370	MYBPA1	-
Vitvi15g00938	Vitvi08g01863	5	VIT_15s0046g00170	VIT_08s0007g07930	MYBPA1	-
Vitvi15g00938	Vitvi08g01897	5	VIT_15s0046g00170	VIT_08s0007g08380	MYBPA1	-
Vitvi15g00938	Vitvi08g02085	5	VIT_15s0046g00170	VIT_08s0058g00860	MYBPA1	-
Vitvi15g00938	Vitvi08g02143	5	VIT_15s0046g00170	VIT_08s0040g01820	MYBPA1	-
Vitvi15g00938	Vitvi08g02147	5	VIT_15s0046g00170	VIT_08s0040g01970	MYBPA1	-
Vitvi15g00938	Vitvi08g02193	5	VIT_15s0046g00170	VIT_08s0007g00270	MYBPA1	-
Vitvi15g00938	Vitvi08g02209	5	VIT_15s0046g00170	VIT_08s0007g01030	MYBPA1	-
Vitvi15g00938	Vitvi08g02386	5	VIT_15s0046g00170	VIT_08s0007g08030	MYBPA1	-
Vitvi15g00938	Vitvi08g02407	5	VIT_15s0046g00170	VIT_08s0007g08740	MYBPA1	-
Vitvi15g00938	Vitvi09g00033	5	VIT_15s0046g00170	VIT_09s0002g00490	MYBPA1	-
Vitvi15g00938	Vitvi09g00425	5	VIT_15s0046g00170	-	MYBPA1	-
Vitvi15g00938	Vitvi09g00488	5	VIT_15s0046g00170	VIT_09s0002g05700	MYBPA1	-
Vitvi15g00938	Vitvi09g00491	5	VIT_15s0046g00170	VIT_09s0002g05730	MYBPA1	-
Vitvi15g00938	Vitvi09g01554	5	VIT_15s0046g00170	VIT_09s0002g02970	MYBPA1	-
Vitvi15g00938	Vitvi09g01608	5	VIT_15s0046g00170	-	MYBPA1	-
Vitvi15g00938	Vitvi09g01751	5	VIT_15s0046g00170	VIT_09s0002g09020	MYBPA1	-
Vitvi15g00938	Vitvi10g00088	5	VIT_15s0046g00170	VIT_10s0116g01670	MYBPA1	AD3
Vitvi15g00938	Vitvi10g00177	5	VIT_15s0046g00170	VIT_00s0187g00340	MYBPA1	-
Vitvi15g00938	Vitvi10g00479	5	VIT_15s0046g00170	VIT_10s0003g00030	MYBPA1	-
Vitvi15g00938	Vitvi10g00644	5	VIT_15s0046g00170	VIT_10s0003g01900	MYBPA1	-
Vitvi15g00938	Vitvi10g00913	5	VIT_15s0046g00170	VIT_10s0003g04670	MYBPA1	-
Vitvi15g00938	Vitvi10g01046	5	VIT_15s0046g00170	VIT_10s0003g05550	MYBPA1	-
Vitvi15g00938	Vitvi10g01066	5	VIT_15s0046g00170	VIT_10s0003g05640; VIT_10s0003g05650	MYBPA1	-
Vitvi15g00938	Vitvi10g01543	5	VIT_15s0046g00170	-	MYBPA1	-
Vitvi15g00938	Vitvi10g01771	5	VIT_15s0046g00170	VIT_10s0003g00220	MYBPA1	-
Vitvi15g00938	Vitvi10g01781	5	VIT_15s0046g00170	VIT_10s0003g00550	MYBPA1	-
Vitvi15g00938	Vitvi10g01881	5	VIT_15s0046g00170	-	MYBPA1	-
Vitvi15g00938	Vitvi11g00009	5	VIT_15s0046g00170	VIT_11s0016g00220	MYBPA1	-
Vitvi15g00938	Vitvi11g00191	5	VIT_15s0046g00170	VIT_11s0016g02330	MYBPA1	-
Vitvi15g00938	Vitvi11g00245	5	VIT_15s0046g00170	VIT_11s0016g02920	MYBPA1	-
Vitvi15g00938	Vitvi11g00267	5	VIT_15s0046g00170	VIT_11s0016g03140	MYBPA1	-
Vitvi15g00938	Vitvi11g00285	5	VIT_15s0046g00170	VIT_11s0016g03350	MYBPA1	-
Vitvi15g00938	Vitvi11g00308	5	VIT_15s0046g00170	VIT_11s0016g03630	MYBPA1	-
Vitvi15g00938	Vitvi11g00395	5	VIT_15s0046g00170	VIT_11s0016g04500; VIT_11s0016g04510	MYBPA1	-
Vitvi15g00938	Vitvi11g00513	5	VIT_15s0046g00170	VIT_11s0016g05770	MYBPA1	-
Vitvi15g00938	Vitvi12g00231	5	VIT_15s0046g00170	VIT_12s0028g02630	MYBPA1	-
Vitvi15g00938	Vitvi12g00269	5	VIT_15s0046g00170	VIT_12s0028g03190	MYBPA1	-
Vitvi15g00938	Vitvi12g00721	5	VIT_15s0046g00170	VIT_12s0057g01020	MYBPA1	-
Vitvi15g00938	Vitvi12g00755	5	VIT_15s0046g00170	VIT_12s0057g01330	MYBPA1	-
Vitvi15g00938	Vitvi12g01874	5	VIT_15s0046g00170	VIT_12s0034g01870	MYBPA1	-
Vitvi15g00938	Vitvi12g02312	5	VIT_15s0046g00170	-	MYBPA1	-
Vitvi15g00938	Vitvi12g02375	5	VIT_15s0046g00170	VIT_12s0059g01050	MYBPA1	-
Vitvi15g00938	Vitvi12g02394	5	VIT_15s0046g00170	VIT_12s0059g01830	MYBPA1	-
Vitvi15g00938	Vitvi12g02494	5	VIT_15s0046g00170	-	MYBPA1	-
Vitvi15g00938	Vitvi13g00117	5	VIT_15s0046g00170	VIT_13s0067g01970	MYBPA1	-
Vitvi15g00938	Vitvi13g00120	5	VIT_15s0046g00170	VIT_13s0067g02030	MYBPA1	-
Vitvi15g00938	Vitvi13g00139	5	VIT_15s0046g00170	VIT_13s0067g02280	MYBPA1	-
Vitvi15g00938	Vitvi13g00182	5	VIT_15s0046g00170	VIT_13s0067g03050	MYBPA1	-
Vitvi15g00938	Vitvi13g00275	5	VIT_15s0046g00170	VIT_13s0019g00740	MYBPA1	-
Vitvi15g00938	Vitvi13g00330	5	VIT_15s0046g00170	VIT_13s0019g02020	MYBPA1	-
Vitvi15g00938	Vitvi13g00364	5	VIT_15s0046g00170	VIT_13s0019g02430	MYBPA1	-
Vitvi15g00938	Vitvi13g00597	5	VIT_15s0046g00170	VIT_13s0019g04190	MYBPA1	CS3
Vitvi15g00938	Vitvi13g00777	5	VIT_15s0046g00170	VIT_13s0074g00640	MYBPA1	-
Vitvi15g00938	Vitvi13g01264	5	VIT_15s0046g00170	VIT_13s0067g01770	MYBPA1	-
Vitvi15g00938	Vitvi13g01744	5	VIT_15s0046g00170	VIT_13s0064g01030	MYBPA1	-
Vitvi15g00938	Vitvi13g01832	5	VIT_15s0046g00170	VIT_13s0156g00180	MYBPA1	-
Vitvi15g00938	Vitvi13g01849	5	VIT_15s0046g00170	VIT_13s0320g00010	MYBPA1	-
Vitvi15g00938	Vitvi13g01862	5	VIT_15s0046g00170	VIT_13s0047g00340	MYBPA1	-
Vitvi15g00938	Vitvi13g02576	5	VIT_15s0046g00170	VIT_13s0156g00100	MYBPA1	-
Vitvi15g00938	Vitvi14g00031	5	VIT_15s0046g00170	VIT_14s0060g00350	MYBPA1	-
Vitvi15g00938	Vitvi14g00247	5	VIT_15s0046g00170	VIT_14s0128g00440	MYBPA1	-
Vitvi15g00938	Vitvi14g00555	5	VIT_15s0046g00170	VIT_14s0081g00670	MYBPA1	-
Vitvi15g00938	Vitvi14g01185	5	VIT_15s0046g00170	VIT_14s0006g02880	MYBPA1	NXS
Vitvi15g00938	Vitvi14g01429	5	VIT_15s0046g00170	VIT_14s0068g00730	MYBPA1	-
Vitvi15g00938	Vitvi14g01502	5	VIT_15s0046g00170	VIT_14s0068g01520	MYBPA1	-
Vitvi15g00938	Vitvi14g01633	5	VIT_15s0046g00170	VIT_14s0219g00210	MYBPA1	-
Vitvi15g00938	Vitvi14g01692	5	VIT_15s0046g00170	VIT_14s0066g00450	MYBPA1	-
Vitvi15g00938	Vitvi14g01775	5	VIT_15s0046g00170	VIT_14s0066g01340	MYBPA1	-
Vitvi15g00938	Vitvi14g01776	5	VIT_15s0046g00170	VIT_14s0066g01370	MYBPA1	-
Vitvi15g00938	Vitvi14g01799	5	VIT_15s0046g00170	VIT_14s0066g01590	MYBPA1	-
Vitvi15g00938	Vitvi14g02032	5	VIT_15s0046g00170	VIT_14s0108g01560	MYBPA1	-
Vitvi15g00938	Vitvi14g02642	5	VIT_15s0046g00170	-	MYBPA1	-
Vitvi15g00938	Vitvi14g02997	5	VIT_15s0046g00170	VIT_14s0066g00120	MYBPA1	-
Vitvi15g00938	Vitvi14g03022	5	VIT_15s0046g00170	VIT_14s0066g01350	MYBPA1	-
Vitvi15g00938	Vitvi14g03078	5	VIT_15s0046g00170	VIT_14s0108g00450	MYBPA1	-
Vitvi15g00938	Vitvi15g00006	5	VIT_15s0046g00170	VIT_15s0024g00070	MYBPA1	-
Vitvi15g00938	Vitvi15g00620	5	VIT_15s0046g00170	VIT_15s0021g02300	MYBPA1	-

### Sheet: MYBPA1_TI_SGCN
Source	Target	Interaction	V1 Source	V1 Target	Source gene name	Target gene name
Vitvi15g00938	Vitvi05g01044	66	VIT_15s0046g00170	VIT_05s0136g00260	MYBPA1	CHS3
Vitvi15g00938	Vitvi13g01911	62	VIT_15s0046g00170	VIT_13s0067g02870	MYBPA1	-
Vitvi15g00938	Vitvi18g00988	62	VIT_15s0046g00170	VIT_18s0001g12800	MYBPA1	DFR1
Vitvi15g00938	Vitvi04g01454	61	VIT_15s0046g00170	VIT_04s0023g03370	MYBPA1	F3H2
Vitvi15g00938	Vitvi03g00708	57	VIT_15s0046g00170	VIT_03s0088g00260	MYBPA1	-
Vitvi15g00938	Vitvi18g00687	57	VIT_15s0046g00170	VIT_18s0001g09400	MYBPA1	CytoB5
Vitvi15g00938	Vitvi10g02185	53	VIT_15s0046g00170	VIT_00s0361g00040	MYBPA1	ANR1
Vitvi15g00938	Vitvi02g00435	49	VIT_15s0046g00170	VIT_02s0025g04720	MYBPA1	LDOX1
Vitvi15g00938	Vitvi06g00256	49	VIT_15s0046g00170	VIT_06s0004g02620	MYBPA1	PAL1
Vitvi15g00938	Vitvi03g01621	47	VIT_15s0046g00170	VIT_03s0091g01290	MYBPA1	-
Vitvi15g00938	Vitvi03g00569	46	VIT_15s0046g00170	VIT_03s0091g00040	MYBPA1	RsGT-like2
Vitvi15g00938	Vitvi14g01448	44	VIT_15s0046g00170	VIT_14s0068g00920	MYBPA1	CHS1
Vitvi15g00938	Vitvi18g01119	44	VIT_15s0046g00170	VIT_18s0001g14310	MYBPA1	F3H5
Vitvi15g00938	Vitvi01g00234	43	VIT_15s0046g00170	VIT_01s0011g02960	MYBPA1	LAR1
Vitvi15g00938	Vitvi08g02107	43	VIT_15s0046g00170	VIT_08s0040g00440	MYBPA1	-
Vitvi15g00938	Vitvi12g00099	41	VIT_15s0046g00170	VIT_12s0028g01150	MYBPA1	-
Vitvi15g00938	Vitvi08g01423	39	VIT_15s0046g00170	VIT_08s0007g02920	MYBPA1	-
Vitvi15g00938	Vitvi12g00065	38	VIT_15s0046g00170	VIT_12s0028g00590	MYBPA1	-
Vitvi15g00938	Vitvi02g00717	37	VIT_15s0046g00170	VIT_02s0012g01570	MYBPA1	CCR2
Vitvi15g00938	Vitvi08g01637	37	VIT_15s0046g00170	VIT_08s0007g05160	MYBPA1	F3'5'H12
Vitvi15g00938	Vitvi14g01449	37	VIT_15s0046g00170	VIT_14s0068g00930	MYBPA1	CHS2
Vitvi15g00938	Vitvi17g00698	37	VIT_15s0046g00170	VIT_17s0000g07200	MYBPA1	F3'H1
Vitvi15g00938	Vitvi05g01860	36	VIT_15s0046g00170	VIT_05s0020g01900	MYBPA1	-
Vitvi15g00938	Vitvi06g00803	36	VIT_15s0046g00170	VIT_06s0004g08150	MYBPA1	C4H1
Vitvi15g00938	Vitvi01g01085	35	VIT_15s0046g00170	VIT_00s0261g00040	MYBPA1	-
Vitvi15g00938	Vitvi06g00593	35	VIT_15s0046g00170	VIT_06s0004g06110	MYBPA1	-
Vitvi15g00938	Vitvi17g00232	35	VIT_15s0046g00170	VIT_17s0000g02660	MYBPA1	MYBC2-L2
Vitvi15g00938	Vitvi12g00100	34	VIT_15s0046g00170	-	MYBPA1	-
Vitvi15g00938	Vitvi13g00225	34	VIT_15s0046g00170	VIT_13s0067g03820	MYBPA1	CHI1
Vitvi15g00938	Vitvi18g01517	33	VIT_15s0046g00170	VIT_18s0001g01730; VIT_18s0001g01750	MYBPA1	SK5
Vitvi15g00938	Vitvi11g00099	32	VIT_15s0046g00170	VIT_11s0016g01320	MYBPA1	MYBPA2
Vitvi15g00938	Vitvi14g01264	31	VIT_15s0046g00170	VIT_14s0083g00320	MYBPA1	CCR1
Vitvi15g00938	Vitvi03g00568	30	VIT_15s0046g00170	VIT_03s0180g00320	MYBPA1	RsGT-like1
Vitvi15g00938	Vitvi11g01201	30	VIT_15s0046g00170	VIT_11s0052g00570	MYBPA1	-
Vitvi15g00938	Vitvi17g00231	30	VIT_15s0046g00170	VIT_17s0000g02650	MYBPA1	MYBC2-L4
Vitvi15g00938	Vitvi16g00139	29	VIT_15s0046g00170	VIT_16s0039g02040	MYBPA1	4CL12
Vitvi15g00938	Vitvi07g02188	28	VIT_15s0046g00170	VIT_07s0104g01800	MYBPA1	GSTF13
Vitvi15g00938	Vitvi12g00101	28	VIT_15s0046g00170	VIT_12s0028g01160	MYBPA1	-
Vitvi15g00938	Vitvi07g03049	27	VIT_15s0046g00170	VIT_00s0391g00070	MYBPA1	DAHPS3
Vitvi15g00938	Vitvi08g00102	27	VIT_15s0046g00170	VIT_08s0056g01150	MYBPA1	-
Vitvi15g00938	Vitvi11g00097	27	VIT_15s0046g00170	VIT_11s0016g01300	MYBPA1	MYBPAR
Vitvi15g00938	Vitvi06g01885	26	VIT_15s0046g00170	VIT_06s0009g02840	MYBPA1	F3'5'H3
Vitvi15g00938	Vitvi07g01244	26	VIT_15s0046g00170	VIT_00s0220g00130	MYBPA1	-
Vitvi15g00938	Vitvi12g00380	26	VIT_15s0046g00170	VIT_12s0059g00750	MYBPA1	AD4
Vitvi15g00938	Vitvi13g00622	24	VIT_15s0046g00170	VIT_13s0019g04460	MYBPA1	PAL5
Vitvi15g00938	Vitvi14g02011	24	VIT_15s0046g00170	VIT_14s0108g01330	MYBPA1	CM3
Vitvi15g00938	Vitvi18g02571	24	VIT_15s0046g00170	VIT_18s0001g05060	MYBPA1	-
Vitvi15g00938	Vitvi01g00698	23	VIT_15s0046g00170	VIT_01s0127g00260	MYBPA1	-
Vitvi15g00938	Vitvi11g01257	23	VIT_15s0046g00170	VIT_11s0052g01090	MYBPA1	4CL8
Vitvi15g00938	Vitvi17g00700	23	VIT_15s0046g00170	VIT_17s0000g07210	MYBPA1	F3'H2
Vitvi15g00938	Vitvi02g01224	22	VIT_15s0046g00170	VIT_02s0087g00340	MYBPA1	-
Vitvi15g00938	Vitvi03g00557	22	VIT_15s0046g00170	VIT_03s0180g00200	MYBPA1	RsGT1
Vitvi15g00938	Vitvi04g00259	22	VIT_15s0046g00170	VIT_04s0008g02920	MYBPA1	-
Vitvi15g00938	Vitvi06g01882	22	VIT_15s0046g00170	VIT_06s0009g02810	MYBPA1	F3'5'H1
Vitvi15g00938	Vitvi10g00088	22	VIT_15s0046g00170	VIT_10s0116g01670	MYBPA1	AD3
Vitvi15g00938	Vitvi14g00311	22	VIT_15s0046g00170	VIT_14s0030g00300	MYBPA1	-
Vitvi15g00938	Vitvi14g00338	22	VIT_15s0046g00170	VIT_14s0030g00650	MYBPA1	SDH2
Vitvi15g00938	Vitvi02g00209	21	VIT_15s0046g00170	VIT_02s0025g02390	MYBPA1	-
Vitvi15g00938	Vitvi08g01664	21	VIT_15s0046g00170	VIT_08s0007g05490	MYBPA1	-
Vitvi15g00938	Vitvi10g00542	21	VIT_15s0046g00170	-	MYBPA1	-
Vitvi15g00938	Vitvi11g01415	21	VIT_15s0046g00170	VIT_11s0016g04330	MYBPA1	-
Vitvi15g00938	Vitvi14g00339	21	VIT_15s0046g00170	VIT_14s0030g00660	MYBPA1	SDH3
Vitvi15g00938	Vitvi14g02642	21	VIT_15s0046g00170	-	MYBPA1	-
Vitvi15g00938	Vitvi18g00933	21	VIT_15s0046g00170	VIT_18s0001g12160	MYBPA1	-
Vitvi15g00938	Vitvi06g01884	20	VIT_15s0046g00170	VIT_06s0009g02830	MYBPA1	F3'5'H2
Vitvi15g00938	Vitvi08g01022	20	VIT_15s0046g00170	VIT_08s0040g01710	MYBPA1	PAL2
Vitvi15g00938	Vitvi08g01120	20	VIT_15s0046g00170	VIT_08s0040g02930	MYBPA1	-
Vitvi15g00938	Vitvi09g00491	20	VIT_15s0046g00170	VIT_09s0002g05730	MYBPA1	-
Vitvi15g00938	Vitvi17g00413	20	VIT_15s0046g00170	VIT_17s0000g04540	MYBPA1	-
Vitvi15g00938	Vitvi17g00673	20	VIT_15s0046g00170	VIT_17s0000g06880	MYBPA1	-
Vitvi15g00938	Vitvi18g00397	20	VIT_15s0046g00170	VIT_18s0001g05570	MYBPA1	-
Vitvi15g00938	Vitvi18g02538	20	VIT_15s0046g00170	VIT_18s0001g03430	MYBPA1	FLS3
Vitvi15g00938	Vitvi04g00517	19	VIT_15s0046g00170	VIT_04s0008g05830	MYBPA1	-
Vitvi15g00938	Vitvi04g02184	19	VIT_15s0046g00170	VIT_00s0264g00050	MYBPA1	-
Vitvi15g00938	Vitvi05g00456	19	VIT_15s0046g00170	VIT_05s0020g03000	MYBPA1	HID1
Vitvi15g00938	Vitvi06g01476	19	VIT_15s0046g00170	VIT_06s0080g00320	MYBPA1	-
Vitvi15g00938	Vitvi15g01490	19	VIT_15s0046g00170	VIT_15s0048g00350	MYBPA1	EPSPS5
Vitvi15g00938	Vitvi02g00195	18	VIT_15s0046g00170	VIT_02s0025g02210	MYBPA1	-
Vitvi15g00938	Vitvi03g00626	18	VIT_15s0046g00170	VIT_03s0091g00660	MYBPA1	-
Vitvi15g00938	Vitvi06g01161	18	VIT_15s0046g00170	VIT_06s0009g02640	MYBPA1	-
Vitvi15g00938	Vitvi07g02613	18	VIT_15s0046g00170	VIT_00s1312g00010	MYBPA1	bHLH093
Vitvi15g00938	Vitvi11g00243	18	VIT_15s0046g00170	VIT_11s0016g02900	MYBPA1	-
Vitvi15g00938	Vitvi16g00018	18	VIT_15s0046g00170	VIT_16s0039g00320	MYBPA1	-
Vitvi15g00938	Vitvi16g00122	18	VIT_15s0046g00170	VIT_16s0039g01910	MYBPA1	-
Vitvi15g00938	Vitvi01g01779	17	VIT_15s0046g00170	VIT_01s0150g00190	MYBPA1	-
Vitvi15g00938	Vitvi03g00304	17	VIT_15s0046g00170	VIT_03s0038g04570	MYBPA1	-
Vitvi15g00938	Vitvi05g00129	17	VIT_15s0046g00170	VIT_05s0077g00950	MYBPA1	-
Vitvi15g00938	Vitvi05g00267	17	VIT_15s0046g00170	VIT_05s0020g00970	MYBPA1	-
Vitvi15g00938	Vitvi07g00333	17	VIT_15s0046g00170	VIT_07s0005g00590	MYBPA1	-
Vitvi15g00938	Vitvi08g01537	17	VIT_15s0046g00170	VIT_08s0007g04150	MYBPA1	-
Vitvi15g00938	Vitvi09g01493	17	VIT_15s0046g00170	VIT_09s0002g00420	MYBPA1	-
Vitvi15g00938	Vitvi10g00100	17	VIT_15s0046g00170	VIT_10s0116g01780	MYBPA1	-
Vitvi15g00938	Vitvi13g01852	17	VIT_15s0046g00170	VIT_13s0320g00030	MYBPA1	-
Vitvi15g00938	Vitvi18g00022	17	VIT_15s0046g00170	VIT_18s0122g00330	MYBPA1	-
Vitvi15g00938	Vitvi18g00699	17	VIT_15s0046g00170	VIT_18s0001g09530	MYBPA1	-
Vitvi15g00938	Vitvi18g00899	17	VIT_15s0046g00170	VIT_18s0001g11760	MYBPA1	-
Vitvi15g00938	Vitvi01g01457	16	VIT_15s0046g00170	VIT_01s0010g01810	MYBPA1	-
Vitvi15g00938	Vitvi02g00476	16	VIT_15s0046g00170	VIT_02s0241g00050	MYBPA1	-
Vitvi15g00938	Vitvi03g00253	16	VIT_15s0046g00170	VIT_03s0038g04000	MYBPA1	-
Vitvi15g00938	Vitvi03g00340	16	VIT_15s0046g00170	VIT_03s0063g02490	MYBPA1	-
Vitvi15g00938	Vitvi04g00153	16	VIT_15s0046g00170	VIT_04s0008g01800	MYBPA1	MYBPA7
Vitvi15g00938	Vitvi06g00966	16	VIT_15s0046g00170	VIT_06s0009g00850	MYBPA1	-
Vitvi15g00938	Vitvi06g01233	16	VIT_15s0046g00170	VIT_06s0009g03390	MYBPA1	-
Vitvi15g00938	Vitvi07g01742	16	VIT_15s0046g00170	VIT_07s0031g00590	MYBPA1	-
Vitvi15g00938	Vitvi08g00853	16	VIT_15s0046g00170	VIT_08s0058g01210	MYBPA1	-
Vitvi15g00938	Vitvi09g00184	16	VIT_15s0046g00170	VIT_09s0002g02220	MYBPA1	-
Vitvi15g00938	Vitvi10g01888	16	VIT_15s0046g00170	VIT_10s0003g04050	MYBPA1	-
Vitvi15g00938	Vitvi13g00495	16	VIT_15s0046g00170	VIT_13s0019g03210	MYBPA1	-
Vitvi15g00938	Vitvi14g01429	16	VIT_15s0046g00170	VIT_14s0068g00730	MYBPA1	-
Vitvi15g00938	Vitvi14g01520	16	VIT_15s0046g00170	VIT_14s0068g01710	MYBPA1	-
Vitvi15g00938	Vitvi14g02009	16	VIT_15s0046g00170	VIT_14s0108g01300	MYBPA1	-
Vitvi15g00938	Vitvi16g01728	16	VIT_15s0046g00170	VIT_16s0115g00160	MYBPA1	-
Vitvi15g00938	Vitvi17g00518	16	VIT_15s0046g00170	VIT_17s0000g05470	MYBPA1	-
Vitvi15g00938	Vitvi01g00466	15	VIT_15s0046g00170	VIT_01s0011g05480	MYBPA1	-
Vitvi15g00938	Vitvi01g01557	15	VIT_15s0046g00170	VIT_01s0010g02670	MYBPA1	-
Vitvi15g00938	Vitvi01g01887	15	VIT_15s0046g00170	VIT_01s0011g01920	MYBPA1	-
Vitvi15g00938	Vitvi02g00017	15	VIT_15s0046g00170	VIT_02s0025g00210	MYBPA1	-
Vitvi15g00938	Vitvi03g00015	15	VIT_15s0046g00170	VIT_03s0038g00220	MYBPA1	-
Vitvi15g00938	Vitvi03g00033	15	VIT_15s0046g00170	VIT_03s0038g00430	MYBPA1	-
Vitvi15g00938	Vitvi03g01395	15	VIT_15s0046g00170	VIT_03s0038g02050	MYBPA1	-
Vitvi15g00938	Vitvi06g00563	15	VIT_15s0046g00170	VIT_06s0004g05790	MYBPA1	-
Vitvi15g00938	Vitvi06g01847	15	VIT_15s0046g00170	VIT_06s0009g02020	MYBPA1	-
Vitvi15g00938	Vitvi07g00903	15	VIT_15s0046g00170	VIT_07s0005g06290	MYBPA1	-
Vitvi15g00938	Vitvi07g01783	15	VIT_15s0046g00170	VIT_07s0031g00980	MYBPA1	PA1
Vitvi15g00938	Vitvi07g02132	15	VIT_15s0046g00170	VIT_07s0151g00760	MYBPA1	-
Vitvi15g00938	Vitvi07g02249	15	VIT_15s0046g00170	VIT_07s0005g02440	MYBPA1	-
Vitvi15g00938	Vitvi08g01062	15	VIT_15s0046g00170	-	MYBPA1	-
Vitvi15g00938	Vitvi08g01224	15	VIT_15s0046g00170	VIT_08s0007g00620	MYBPA1	-
Vitvi15g00938	Vitvi08g01480	15	VIT_15s0046g00170	VIT_08s0007g03570	MYBPA1	-
Vitvi15g00938	Vitvi09g00112	15	VIT_15s0046g00170	VIT_09s0002g01400	MYBPA1	MYBPA5
Vitvi15g00938	Vitvi10g00037	15	VIT_15s0046g00170	VIT_10s0116g00760	MYBPA1	-
Vitvi15g00938	Vitvi10g00774	15	VIT_15s0046g00170	VIT_10s0003g03250	MYBPA1	-
Vitvi15g00938	Vitvi10g00949	15	VIT_15s0046g00170	VIT_10s0003g05030	MYBPA1	-
Vitvi15g00938	Vitvi12g00373	15	VIT_15s0046g00170	VIT_12s0059g00670	MYBPA1	-
Vitvi15g00938	Vitvi12g00654	15	VIT_15s0046g00170	VIT_12s0057g00460	MYBPA1	-
Vitvi15g00938	Vitvi12g02334	15	VIT_15s0046g00170	VIT_12s0059g00230	MYBPA1	-
Vitvi15g00938	Vitvi13g01987	15	VIT_15s0046g00170	VIT_13s0019g01610	MYBPA1	-
Vitvi15g00938	Vitvi14g02464	15	VIT_15s0046g00170	VIT_14s0060g00940	MYBPA1	-
Vitvi15g00938	Vitvi14g03095	15	VIT_15s0046g00170	VIT_14s0108g01190	MYBPA1	-
Vitvi15g00938	Vitvi16g01289	15	VIT_15s0046g00170	VIT_16s0098g00360	MYBPA1	-
Vitvi15g00938	Vitvi17g00078	15	VIT_15s0046g00170	VIT_17s0000g00950	MYBPA1	HCT1
Vitvi15g00938	Vitvi17g01407	15	VIT_15s0046g00170	VIT_17s0000g03750	MYBPA1	-
Vitvi15g00938	Vitvi18g00101	15	VIT_15s0046g00170	VIT_18s0122g01400	MYBPA1	-
Vitvi15g00938	Vitvi18g00690	15	VIT_15s0046g00170	VIT_18s0001g09450	MYBPA1	-
Vitvi15g00938	Vitvi19g00122	15	VIT_15s0046g00170	VIT_19s0014g01470	MYBPA1	-
Vitvi15g00938	Vitvi19g00529	15	VIT_15s0046g00170	VIT_19s0090g00830	MYBPA1	-
Vitvi15g00938	Vitvi19g02064	15	VIT_15s0046g00170	VIT_19s0015g00490	MYBPA1	-
Vitvi15g00938	Vitvi01g00972	14	VIT_15s0046g00170	VIT_01s0026g02120	MYBPA1	-
Vitvi15g00938	Vitvi02g00636	14	VIT_15s0046g00170	VIT_02s0012g00570	MYBPA1	-
Vitvi15g00938	Vitvi03g00598	14	VIT_15s0046g00170	VIT_03s0091g00420	MYBPA1	-
Vitvi15g00938	Vitvi03g00723	14	VIT_15s0046g00170	VIT_03s0088g00410	MYBPA1	-
Vitvi15g00938	Vitvi03g01020	14	VIT_15s0046g00170	-	MYBPA1	-
Vitvi15g00938	Vitvi03g01816	14	VIT_15s0046g00170	VIT_03s0017g00870	MYBPA1	3AT
Vitvi15g00938	Vitvi04g00252	14	VIT_15s0046g00170	VIT_04s0008g02860	MYBPA1	-
Vitvi15g00938	Vitvi04g01222	14	VIT_15s0046g00170	VIT_04s0023g01120	MYBPA1	-
Vitvi15g00938	Vitvi06g01596	14	VIT_15s0046g00170	VIT_06s0004g00980	MYBPA1	-
Vitvi15g00938	Vitvi06g01946	14	VIT_15s0046g00170	VIT_06s0061g01300	MYBPA1	AD2
Vitvi15g00938	Vitvi07g00090	14	VIT_15s0046g00170	VIT_07s0151g00310	MYBPA1	-
Vitvi15g00938	Vitvi07g00213	14	VIT_15s0046g00170	VIT_07s0104g00890	MYBPA1	-
Vitvi15g00938	Vitvi07g01378	14	VIT_15s0046g00170	VIT_00s0665g00030	MYBPA1	-
Vitvi15g00938	Vitvi07g02983	14	VIT_15s0046g00170	VIT_00s0499g00020	MYBPA1	-
Vitvi15g00938	Vitvi07g03131	14	VIT_15s0046g00170	VIT_00s1403g00010	MYBPA1	-
Vitvi15g00938	Vitvi08g01203	14	VIT_15s0046g00170	VIT_08s0007g00410	MYBPA1	MYB91A
Vitvi15g00938	Vitvi08g01669	14	VIT_15s0046g00170	VIT_08s0007g05570	MYBPA1	-
Vitvi15g00938	Vitvi08g01923	14	VIT_15s0046g00170	VIT_08s0007g08680	MYBPA1	-
Vitvi15g00938	Vitvi09g00006	14	VIT_15s0046g00170	VIT_09s0002g00130	MYBPA1	-
Vitvi15g00938	Vitvi09g01351	14	VIT_15s0046g00170	VIT_09s0054g00430	MYBPA1	-
Vitvi15g00938	Vitvi10g00129	14	VIT_15s0046g00170	VIT_10s0116g00360	MYBPA1	-
Vitvi15g00938	Vitvi10g00400	14	VIT_15s0046g00170	VIT_00s0301g00100	MYBPA1	-
Vitvi15g00938	Vitvi10g01970	14	VIT_15s0046g00170	VIT_00s0125g00200	MYBPA1	-
Vitvi15g00938	Vitvi11g00480	14	VIT_15s0046g00170	VIT_11s0016g05460	MYBPA1	-
Vitvi15g00938	Vitvi12g00233	14	VIT_15s0046g00170	VIT_12s0028g02650	MYBPA1	-
Vitvi15g00938	Vitvi12g00270	14	VIT_15s0046g00170	VIT_12s0028g03200	MYBPA1	-
Vitvi15g00938	Vitvi12g00718	14	VIT_15s0046g00170	-	MYBPA1	-
Vitvi15g00938	Vitvi12g02468	14	VIT_15s0046g00170	VIT_12s0057g00190	MYBPA1	-
Vitvi15g00938	Vitvi13g00182	14	VIT_15s0046g00170	VIT_13s0067g03050	MYBPA1	-
Vitvi15g00938	Vitvi13g00597	14	VIT_15s0046g00170	VIT_13s0019g04190	MYBPA1	CS3
Vitvi15g00938	Vitvi13g01337	14	VIT_15s0046g00170	VIT_13s0084g00820	MYBPA1	-
Vitvi15g00938	Vitvi13g02008	14	VIT_15s0046g00170	VIT_13s0019g02530	MYBPA1	-
Vitvi15g00938	Vitvi14g01910	14	VIT_15s0046g00170	VIT_14s0108g00150	MYBPA1	-
Vitvi15g00938	Vitvi14g01987	14	VIT_15s0046g00170	VIT_14s0108g01080	MYBPA1	MYB141
Vitvi15g00938	Vitvi14g02440	14	VIT_15s0046g00170	VIT_14s0060g00310	MYBPA1	-
Vitvi15g00938	Vitvi16g01920	14	VIT_15s0046g00170	VIT_16s0050g01110	MYBPA1	-
Vitvi15g00938	Vitvi17g00873	14	VIT_15s0046g00170	VIT_17s0000g08860	MYBPA1	-
Vitvi15g00938	Vitvi18g01022	14	VIT_15s0046g00170	VIT_18s0001g13230	MYBPA1	-
Vitvi15g00938	Vitvi18g03269	14	VIT_15s0046g00170	-	MYBPA1	-
Vitvi15g00938	Vitvi01g00258	13	VIT_15s0046g00170	VIT_01s0011g03210	MYBPA1	-
Vitvi15g00938	Vitvi01g00518	13	VIT_15s0046g00170	VIT_01s0011g06050	MYBPA1	-
Vitvi15g00938	Vitvi01g00656	13	VIT_15s0046g00170	VIT_00s0225g00070	MYBPA1	-
Vitvi15g00938	Vitvi01g00799	13	VIT_15s0046g00170	VIT_01s0026g00330	MYBPA1	-
Vitvi15g00938	Vitvi01g00995	13	VIT_15s0046g00170	VIT_01s0026g02340	MYBPA1	-
Vitvi15g00938	Vitvi01g01926	13	VIT_15s0046g00170	VIT_01s0011g02900	MYBPA1	-
Vitvi15g00938	Vitvi02g00099	13	VIT_15s0046g00170	VIT_02s0025g01150	MYBPA1	-
Vitvi15g00938	Vitvi02g00531	13	VIT_15s0046g00170	VIT_02s0154g00310	MYBPA1	-
Vitvi15g00938	Vitvi02g00649	13	VIT_15s0046g00170	VIT_02s0012g00740	MYBPA1	-
Vitvi15g00938	Vitvi03g00088	13	VIT_15s0046g00170	VIT_03s0038g01480	MYBPA1	-
Vitvi15g00938	Vitvi03g00319	13	VIT_15s0046g00170	VIT_03s0063g02660	MYBPA1	-
Vitvi15g00938	Vitvi03g00432	13	VIT_15s0046g00170	VIT_03s0063g01310	MYBPA1	-
Vitvi15g00938	Vitvi04g00157	13	VIT_15s0046g00170	VIT_04s0008g01830	MYBPA1	MYBPA10
Vitvi15g00938	Vitvi04g00501	13	VIT_15s0046g00170	VIT_04s0008g05640	MYBPA1	-
Vitvi15g00938	Vitvi04g01407	13	VIT_15s0046g00170	VIT_04s0023g02840	MYBPA1	-
Vitvi15g00938	Vitvi04g02063	13	VIT_15s0046g00170	VIT_04s0023g00410	MYBPA1	-
Vitvi15g00938	Vitvi05g00346	13	VIT_15s0046g00170	VIT_05s0020g01790	MYBPA1	-
Vitvi15g00938	Vitvi06g00119	13	VIT_15s0046g00170	VIT_06s0004g01250	MYBPA1	-
Vitvi15g00938	Vitvi06g00267	13	VIT_15s0046g00170	VIT_06s0004g02700	MYBPA1	-
Vitvi15g00938	Vitvi06g00962	13	VIT_15s0046g00170	VIT_06s0009g00810	MYBPA1	-
Vitvi15g00938	Vitvi06g01192	13	VIT_15s0046g00170	VIT_06s0009g02970	MYBPA1	F3'5'H6
Vitvi15g00938	Vitvi06g01236	13	VIT_15s0046g00170	VIT_06s0009g03420	MYBPA1	-
Vitvi15g00938	Vitvi07g00139	13	VIT_15s0046g00170	VIT_07s0104g00090	MYBPA1	MYC1
Vitvi15g00938	Vitvi07g00401	13	VIT_15s0046g00170	VIT_07s0005g01300	MYBPA1	-
Vitvi15g00938	Vitvi07g00465	13	VIT_15s0046g00170	VIT_07s0005g02010	MYBPA1	-
Vitvi15g00938	Vitvi07g00531	13	VIT_15s0046g00170	VIT_07s0005g02640	MYBPA1	-
Vitvi15g00938	Vitvi07g01250	13	VIT_15s0046g00170	VIT_00s0220g00070	MYBPA1	-
Vitvi15g00938	Vitvi07g01636	13	VIT_15s0046g00170	VIT_07s0129g00560	MYBPA1	-
Vitvi15g00938	Vitvi07g01777	13	VIT_15s0046g00170	VIT_07s0031g00920	MYBPA1	-
Vitvi15g00938	Vitvi07g01805	13	VIT_15s0046g00170	VIT_07s0031g01270	MYBPA1	-
Vitvi15g00938	Vitvi08g00863	13	VIT_15s0046g00170	VIT_08s0058g01340	MYBPA1	-
Vitvi15g00938	Vitvi08g00911	13	VIT_15s0046g00170	VIT_08s0040g00490	MYBPA1	-
Vitvi15g00938	Vitvi08g00961	13	VIT_15s0046g00170	VIT_08s0040g00980	MYBPA1	-
Vitvi15g00938	Vitvi08g00978	13	VIT_15s0046g00170	VIT_08s0040g01230	MYBPA1	-
Vitvi15g00938	Vitvi08g01196	13	VIT_15s0046g00170	VIT_08s0007g00330	MYBPA1	-
Vitvi15g00938	Vitvi09g00030	13	VIT_15s0046g00170	VIT_09s0002g00450	MYBPA1	-
Vitvi15g00938	Vitvi09g00528	13	VIT_15s0046g00170	VIT_09s0002g06110	MYBPA1	-
Vitvi15g00938	Vitvi09g00560	13	VIT_15s0046g00170	VIT_09s0002g06430	MYBPA1	-
Vitvi15g00938	Vitvi10g01541	13	VIT_15s0046g00170	VIT_10s0071g00770	MYBPA1	-
Vitvi15g00938	Vitvi10g01672	13	VIT_15s0046g00170	VIT_00s0187g00160	MYBPA1	-
Vitvi15g00938	Vitvi11g00730	13	VIT_15s0046g00170	VIT_11s0037g00570	MYBPA1	-
Vitvi15g00938	Vitvi12g00722	13	VIT_15s0046g00170	VIT_12s0057g01030	MYBPA1	-
Vitvi15g00938	Vitvi12g02502	13	VIT_15s0046g00170	VIT_12s0057g01160	MYBPA1	-
Vitvi15g00938	Vitvi13g00491	13	VIT_15s0046g00170	VIT_13s0019g03170	MYBPA1	-
Vitvi15g00938	Vitvi13g00777	13	VIT_15s0046g00170	VIT_13s0074g00640	MYBPA1	-
Vitvi15g00938	Vitvi13g00879	13	VIT_15s0046g00170	VIT_13s0106g00720	MYBPA1	-
Vitvi15g00938	Vitvi13g01006	13	VIT_15s0046g00170	VIT_13s0073g00150	MYBPA1	-
Vitvi15g00938	Vitvi13g01340	13	VIT_15s0046g00170	VIT_13s0084g00800	MYBPA1	-
Vitvi15g00938	Vitvi13g01836	13	VIT_15s0046g00170	VIT_13s0156g00120	MYBPA1	-
Vitvi15g00938	Vitvi14g01780	13	VIT_15s0046g00170	VIT_14s0066g01390	MYBPA1	-
Vitvi15g00938	Vitvi14g01929	13	VIT_15s0046g00170	VIT_14s0108g00440	MYBPA1	-
Vitvi15g00938	Vitvi14g02582	13	VIT_15s0046g00170	VIT_14s0030g00250	MYBPA1	-
Vitvi15g00938	Vitvi15g00947	13	VIT_15s0046g00170	VIT_15s0046g00310	MYBPA1	-
Vitvi15g00938	Vitvi17g00169	13	VIT_15s0046g00170	VIT_17s0000g02010	MYBPA1	-
Vitvi15g00938	Vitvi17g00460	13	VIT_15s0046g00170	VIT_17s0000g04930	MYBPA1	ST1
Vitvi15g00938	Vitvi17g00819	13	VIT_15s0046g00170	VIT_17s0000g08450	MYBPA1	-
Vitvi15g00938	Vitvi17g00822	13	VIT_15s0046g00170	VIT_17s0000g08480	MYBPA1	MYB157
Vitvi15g00938	Vitvi17g01012	13	VIT_15s0046g00170	VIT_17s0000g10060	MYBPA1	-
Vitvi15g00938	Vitvi17g01529	13	VIT_15s0046g00170	VIT_17s0000g07710	MYBPA1	-
Vitvi15g00938	Vitvi18g00436	13	VIT_15s0046g00170	VIT_18s0001g06250	MYBPA1	DAHPS4
Vitvi15g00938	Vitvi18g00757	13	VIT_15s0046g00170	VIT_18s0001g10160	MYBPA1	-
Vitvi15g00938	Vitvi18g02530	13	VIT_15s0046g00170	VIT_18s0001g02280	MYBPA1	-
Vitvi15g00938	Vitvi19g00008	13	VIT_15s0046g00170	VIT_19s0014g00090	MYBPA1	-
Vitvi15g00938	Vitvi19g01744	13	VIT_15s0046g00170	VIT_19s0085g00900	MYBPA1	-
Vitvi15g00938	Vitvi01g00796	12	VIT_15s0046g00170	VIT_01s0026g00300	MYBPA1	-
Vitvi15g00938	Vitvi01g00907	12	VIT_15s0046g00170	VIT_01s0026g01460	MYBPA1	-
Vitvi15g00938	Vitvi01g01282	12	VIT_15s0046g00170	VIT_01s0010g00510	MYBPA1	-
Vitvi15g00938	Vitvi01g01316	12	VIT_15s0046g00170	VIT_01s0010g00740	MYBPA1	bHLH002
Vitvi15g00938	Vitvi02g00051	12	VIT_15s0046g00170	VIT_02s0025g00550	MYBPA1	-
Vitvi15g00938	Vitvi02g00070	12	VIT_15s0046g00170	VIT_02s0025g00740	MYBPA1	-
Vitvi15g00938	Vitvi02g00162	12	VIT_15s0046g00170	VIT_02s0025g01730	MYBPA1	-
Vitvi15g00938	Vitvi02g01479	12	VIT_15s0046g00170	VIT_02s0012g00450	MYBPA1	-
Vitvi15g00938	Vitvi03g00360	12	VIT_15s0046g00170	VIT_03s0063g02240	MYBPA1	-
Vitvi15g00938	Vitvi03g00479	12	VIT_15s0046g00170	VIT_03s0063g00830	MYBPA1	-
Vitvi15g00938	Vitvi03g01388	12	VIT_15s0046g00170	VIT_03s0038g01830	MYBPA1	-
Vitvi15g00938	Vitvi03g01427	12	VIT_15s0046g00170	VIT_03s0038g03140	MYBPA1	-
Vitvi15g00938	Vitvi04g01045	12	VIT_15s0046g00170	VIT_04s0043g00850	MYBPA1	-
Vitvi15g00938	Vitvi05g00406	12	VIT_15s0046g00170	VIT_05s0020g02500	MYBPA1	-
Vitvi15g00938	Vitvi05g00467	12	VIT_15s0046g00170	VIT_05s0020g03130	MYBPA1	-
Vitvi15g00938	Vitvi05g00527	12	VIT_15s0046g00170	VIT_05s0020g03730	MYBPA1	-
Vitvi15g00938	Vitvi06g00175	12	VIT_15s0046g00170	VIT_06s0004g01690	MYBPA1	-
Vitvi15g00938	Vitvi06g00937	12	VIT_15s0046g00170	VIT_06s0009g00580	MYBPA1	-
Vitvi15g00938	Vitvi06g01297	12	VIT_15s0046g00170	VIT_06s0061g00280	MYBPA1	-
Vitvi15g00938	Vitvi06g01665	12	VIT_15s0046g00170	VIT_06s0004g03400	MYBPA1	-
Vitvi15g00938	Vitvi07g00128	12	VIT_15s0046g00170	VIT_07s0151g01060	MYBPA1	CHI4
Vitvi15g00938	Vitvi07g00283	12	VIT_15s0046g00170	VIT_07s0104g01830	MYBPA1	-
Vitvi15g00938	Vitvi07g01297	12	VIT_15s0046g00170	VIT_07s0255g00030	MYBPA1	-
Vitvi15g00938	Vitvi07g01565	12	VIT_15s0046g00170	VIT_00s0802g00020	MYBPA1	-
Vitvi15g00938	Vitvi07g02535	12	VIT_15s0046g00170	VIT_00s0357g00020	MYBPA1	-
Vitvi15g00938	Vitvi07g02722	12	VIT_15s0046g00170	VIT_07s0130g00110	MYBPA1	-
Vitvi15g00938	Vitvi08g00132	12	VIT_15s0046g00170	VIT_08s0056g01520	MYBPA1	-
Vitvi15g00938	Vitvi08g01059	12	VIT_15s0046g00170	VIT_08s0040g02210	MYBPA1	-
Vitvi15g00938	Vitvi08g01380	12	VIT_15s0046g00170	VIT_08s0007g02440	MYBPA1	-
Vitvi15g00938	Vitvi08g01433	12	VIT_15s0046g00170	VIT_08s0007g03050	MYBPA1	-
Vitvi15g00938	Vitvi08g01489	12	VIT_15s0046g00170	VIT_08s0007g03680	MYBPA1	-
Vitvi15g00938	Vitvi08g01604	12	VIT_15s0046g00170	VIT_08s0007g04800	MYBPA1	-
Vitvi15g00938	Vitvi08g01620	12	VIT_15s0046g00170	VIT_08s0007g05000	MYBPA1	-
Vitvi15g00938	Vitvi08g01711	12	VIT_15s0046g00170	VIT_08s0007g06170	MYBPA1	-
Vitvi15g00938	Vitvi08g02085	12	VIT_15s0046g00170	VIT_08s0058g00860	MYBPA1	-
Vitvi15g00938	Vitvi09g00993	12	VIT_15s0046g00170	VIT_09s0070g00240	MYBPA1	CCR6
Vitvi15g00938	Vitvi10g00561	12	VIT_15s0046g00170	VIT_10s0003g01040	MYBPA1	-
Vitvi15g00938	Vitvi10g00913	12	VIT_15s0046g00170	VIT_10s0003g04670	MYBPA1	-
Vitvi15g00938	Vitvi10g01020	12	VIT_15s0046g00170	VIT_10s0003g05420	MYBPA1	-
Vitvi15g00938	Vitvi11g00191	12	VIT_15s0046g00170	VIT_11s0016g02330	MYBPA1	-
Vitvi15g00938	Vitvi11g01295	12	VIT_15s0046g00170	VIT_11s0052g01650	MYBPA1	-
Vitvi15g00938	Vitvi11g01329	12	VIT_15s0046g00170	VIT_11s0016g00870	MYBPA1	-
Vitvi15g00938	Vitvi11g01345	12	VIT_15s0046g00170	VIT_11s0016g01400	MYBPA1	-
Vitvi15g00938	Vitvi12g00031	12	VIT_15s0046g00170	VIT_12s0142g00190	MYBPA1	-
Vitvi15g00938	Vitvi12g00312	12	VIT_15s0046g00170	VIT_12s0028g03760	MYBPA1	-
Vitvi15g00938	Vitvi12g00327	12	VIT_15s0046g00170	VIT_12s0028g03930	MYBPA1	-
Vitvi15g00938	Vitvi12g00346	12	VIT_15s0046g00170	VIT_12s0059g00270	MYBPA1	-
Vitvi15g00938	Vitvi12g00721	12	VIT_15s0046g00170	VIT_12s0057g01020	MYBPA1	-
Vitvi15g00938	Vitvi12g02375	12	VIT_15s0046g00170	VIT_12s0059g01050	MYBPA1	-
Vitvi15g00938	Vitvi13g00293	12	VIT_15s0046g00170	VIT_13s0019g01200	MYBPA1	-
Vitvi15g00938	Vitvi13g00305	12	VIT_15s0046g00170	VIT_13s0019g01490	MYBPA1	-
Vitvi15g00938	Vitvi13g00521	12	VIT_15s0046g00170	VIT_13s0019g03450	MYBPA1	-
Vitvi15g00938	Vitvi13g01854	12	VIT_15s0046g00170	VIT_13s0320g00050	MYBPA1	-
Vitvi15g00938	Vitvi14g00307	12	VIT_15s0046g00170	VIT_14s0030g00220	MYBPA1	-
Vitvi15g00938	Vitvi14g00378	12	VIT_15s0046g00170	VIT_14s0030g01230	MYBPA1	-
Vitvi15g00938	Vitvi14g00821	12	VIT_15s0046g00170	VIT_14s0006g00520	MYBPA1	-
Vitvi15g00938	Vitvi14g01575	12	VIT_15s0046g00170	VIT_14s0171g00170	MYBPA1	-
Vitvi15g00938	Vitvi14g02634	12	VIT_15s0046g00170	VIT_14s0030g01220	MYBPA1	-
Vitvi15g00938	Vitvi14g02948	12	VIT_15s0046g00170	VIT_14s0068g00740	MYBPA1	-
Vitvi15g00938	Vitvi14g03000	12	VIT_15s0046g00170	VIT_14s0066g00300	MYBPA1	-
Vitvi15g00938	Vitvi14g03020	12	VIT_15s0046g00170	VIT_14s0066g01220	MYBPA1	MYB156
Vitvi15g00938	Vitvi15g00047	12	VIT_15s0046g00170	VIT_15s0024g00650	MYBPA1	-
Vitvi15g00938	Vitvi15g00144	12	VIT_15s0046g00170	VIT_15s0024g01440	MYBPA1	-
Vitvi15g00938	Vitvi15g00575	12	VIT_15s0046g00170	-	MYBPA1	-
Vitvi15g00938	Vitvi15g00721	12	VIT_15s0046g00170	VIT_15s0048g00680	MYBPA1	-
Vitvi15g00938	Vitvi15g00740	12	VIT_15s0046g00170	VIT_15s0048g00870	MYBPA1	-
Vitvi15g00938	Vitvi15g01018	12	VIT_15s0046g00170	VIT_15s0046g01350	MYBPA1	-
Vitvi15g00938	Vitvi16g01191	12	VIT_15s0046g00170	VIT_16s0050g02310	MYBPA1	-
Vitvi15g00938	Vitvi16g02087	12	VIT_15s0046g00170	VIT_16s0098g01740	MYBPA1	-
Vitvi15g00938	Vitvi17g00095	12	VIT_15s0046g00170	VIT_17s0000g01190	MYBPA1	-
Vitvi15g00938	Vitvi17g00133	12	VIT_15s0046g00170	-	MYBPA1	-
Vitvi15g00938	Vitvi17g00192	12	VIT_15s0046g00170	VIT_17s0000g02260	MYBPA1	-
Vitvi15g00938	Vitvi17g00214	12	VIT_15s0046g00170	VIT_17s0000g02450	MYBPA1	-
Vitvi15g00938	Vitvi17g00217	12	VIT_15s0046g00170	VIT_17s0000g02470	MYBPA1	-
Vitvi15g00938	Vitvi17g00577	12	VIT_15s0046g00170	VIT_17s0000g05990	MYBPA1	-
Vitvi15g00938	Vitvi18g00047	12	VIT_15s0046g00170	VIT_18s0122g00700	MYBPA1	-
Vitvi15g00938	Vitvi18g00111	12	VIT_15s0046g00170	VIT_18s0001g00060	MYBPA1	-
Vitvi15g00938	Vitvi18g00919	12	VIT_15s0046g00170	VIT_18s0001g11970	MYBPA1	-
Vitvi15g00938	Vitvi18g01677	12	VIT_15s0046g00170	VIT_18s0072g01000	MYBPA1	-
Vitvi15g00938	Vitvi18g03266	12	VIT_15s0046g00170	-	MYBPA1	-
Vitvi15g00938	Vitvi19g00199	12	VIT_15s0046g00170	VIT_19s0014g02340	MYBPA1	-
Vitvi15g00938	Vitvi19g00611	12	VIT_15s0046g00170	VIT_19s0090g01650	MYBPA1	-
Vitvi15g00938	Vitvi19g01875	12	VIT_15s0046g00170	VIT_19s0014g02800	MYBPA1	-
Vitvi15g00938	Vitvi19g01914	12	VIT_15s0046g00170	VIT_19s0014g03770	MYBPA1	-
Vitvi15g00938	Vitvi01g00157	11	VIT_15s0046g00170	VIT_01s0011g01990	MYBPA1	-
Vitvi15g00938	Vitvi01g00217	11	VIT_15s0046g00170	VIT_01s0011g02780	MYBPA1	-
Vitvi15g00938	Vitvi01g00280	11	VIT_15s0046g00170	VIT_01s0011g03450	MYBPA1	-
Vitvi15g00938	Vitvi01g00331	11	VIT_15s0046g00170	VIT_01s0011g04030	MYBPA1	-
Vitvi15g00938	Vitvi01g00906	11	VIT_15s0046g00170	VIT_01s0026g01450	MYBPA1	-
Vitvi15g00938	Vitvi01g00944	11	VIT_15s0046g00170	VIT_01s0026g01780	MYBPA1	-
Vitvi15g00938	Vitvi01g01714	11	VIT_15s0046g00170	-	MYBPA1	-
Vitvi15g00938	Vitvi01g01727	11	VIT_15s0046g00170	VIT_01s0146g00340	MYBPA1	-
Vitvi15g00938	Vitvi01g02224	11	VIT_15s0046g00170	VIT_01s0010g02730	MYBPA1	-
Vitvi15g00938	Vitvi02g00223	11	VIT_15s0046g00170	VIT_02s0025g02540	MYBPA1	-
Vitvi15g00938	Vitvi02g00339	11	VIT_15s0046g00170	VIT_02s0025g03670	MYBPA1	-
Vitvi15g00938	Vitvi02g00526	11	VIT_15s0046g00170	VIT_02s0154g00220	MYBPA1	-
Vitvi15g00938	Vitvi02g00561	11	VIT_15s0046g00170	VIT_00s0229g00060	MYBPA1	-
Vitvi15g00938	Vitvi02g00729	11	VIT_15s0046g00170	VIT_02s0012g01680	MYBPA1	-
Vitvi15g00938	Vitvi02g01236	11	VIT_15s0046g00170	-	MYBPA1	-
Vitvi15g00938	Vitvi02g01823	11	VIT_15s0046g00170	VIT_00s1241g00010	MYBPA1	MYB190
Vitvi15g00938	Vitvi03g00125	11	VIT_15s0046g00170	VIT_03s0038g02180	MYBPA1	-
Vitvi15g00938	Vitvi03g00152	11	VIT_15s0046g00170	VIT_03s0038g02480	MYBPA1	-
Vitvi15g00938	Vitvi03g00181	11	VIT_15s0046g00170	VIT_03s0038g02860	MYBPA1	-
Vitvi15g00938	Vitvi03g00481	11	VIT_15s0046g00170	VIT_03s0063g00810	MYBPA1	-
Vitvi15g00938	Vitvi03g00542	11	VIT_15s0046g00170	VIT_03s0180g00040	MYBPA1	-
Vitvi15g00938	Vitvi03g00692	11	VIT_15s0046g00170	VIT_03s0091g01240	MYBPA1	-
Vitvi15g00938	Vitvi03g01391	11	VIT_15s0046g00170	VIT_03s0038g01960	MYBPA1	-
Vitvi15g00938	Vitvi03g01555	11	VIT_15s0046g00170	VIT_03s0063g00780	MYBPA1	-
Vitvi15g00938	Vitvi04g00479	11	VIT_15s0046g00170	VIT_04s0008g05440	MYBPA1	-
Vitvi15g00938	Vitvi04g00997	11	VIT_15s0046g00170	-	MYBPA1	-
Vitvi15g00938	Vitvi04g01158	11	VIT_15s0046g00170	VIT_04s0023g00380	MYBPA1	-
Vitvi15g00938	Vitvi04g01453	11	VIT_15s0046g00170	VIT_04s0023g03360	MYBPA1	-
Vitvi15g00938	Vitvi05g00006	11	VIT_15s0046g00170	VIT_05s0077g02330	MYBPA1	-
Vitvi15g00938	Vitvi05g00109	11	VIT_15s0046g00170	VIT_05s0077g01130	MYBPA1	-
Vitvi15g00938	Vitvi05g00154	11	VIT_15s0046g00170	VIT_05s0077g00610	MYBPA1	-
Vitvi15g00938	Vitvi05g00162	11	VIT_15s0046g00170	VIT_05s0077g00540	MYBPA1	-
Vitvi15g00938	Vitvi05g00341	11	VIT_15s0046g00170	VIT_05s0020g01740	MYBPA1	-
Vitvi15g00938	Vitvi05g00385	11	VIT_15s0046g00170	VIT_05s0020g02280	MYBPA1	-
Vitvi15g00938	Vitvi05g00542	11	VIT_15s0046g00170	VIT_05s0020g03890	MYBPA1	-
Vitvi15g00938	Vitvi05g00800	11	VIT_15s0046g00170	VIT_05s0049g01520	MYBPA1	-
Vitvi15g00938	Vitvi05g00866	11	VIT_15s0046g00170	VIT_05s0049g02310	MYBPA1	-
Vitvi15g00938	Vitvi05g01080	11	VIT_15s0046g00170	VIT_05s0029g00190	MYBPA1	-
Vitvi15g00938	Vitvi05g01885	11	VIT_15s0046g00170	VIT_05s0020g03340	MYBPA1	-
Vitvi15g00938	Vitvi05g02019	11	VIT_15s0046g00170	VIT_05s0051g00700	MYBPA1	-
Vitvi15g00938	Vitvi05g02184	11	VIT_15s0046g00170	VIT_05s0102g00590	MYBPA1	-
Vitvi15g00938	Vitvi06g00161	11	VIT_15s0046g00170	VIT_06s0004g01540	MYBPA1	-
Vitvi15g00938	Vitvi06g00169	11	VIT_15s0046g00170	VIT_06s0004g01640	MYBPA1	-
Vitvi15g00938	Vitvi06g00300	11	VIT_15s0046g00170	VIT_06s0004g03020	MYBPA1	-
Vitvi15g00938	Vitvi06g00345	11	VIT_15s0046g00170	VIT_06s0004g03420	MYBPA1	-
Vitvi15g00938	Vitvi06g00465	11	VIT_15s0046g00170	VIT_06s0004g04700	MYBPA1	-
Vitvi15g00938	Vitvi06g00495	11	VIT_15s0046g00170	VIT_06s0004g05020	MYBPA1	-
Vitvi15g00938	Vitvi06g00501	11	VIT_15s0046g00170	VIT_06s0004g05080	MYBPA1	-
Vitvi15g00938	Vitvi06g00903	11	VIT_15s0046g00170	VIT_06s0009g00310	MYBPA1	-
Vitvi15g00938	Vitvi06g01057	11	VIT_15s0046g00170	VIT_06s0009g01640	MYBPA1	-
Vitvi15g00938	Vitvi06g01144	11	VIT_15s0046g00170	VIT_06s0009g02500	MYBPA1	-
Vitvi15g00938	Vitvi06g01388	11	VIT_15s0046g00170	-	MYBPA1	-
Vitvi15g00938	Vitvi07g00110	11	VIT_15s0046g00170	VIT_07s0151g00700	MYBPA1	-
Vitvi15g00938	Vitvi07g00190	11	VIT_15s0046g00170	VIT_07s0104g00660	MYBPA1	-
Vitvi15g00938	Vitvi07g00219	11	VIT_15s0046g00170	VIT_07s0104g00960	MYBPA1	-
Vitvi15g00938	Vitvi07g00604	11	VIT_15s0046g00170	VIT_07s0005g03390	MYBPA1	-
Vitvi15g00938	Vitvi07g01276	11	VIT_15s0046g00170	VIT_00s0207g00220	MYBPA1	-
Vitvi15g00938	Vitvi07g01300	11	VIT_15s0046g00170	VIT_00s0253g00140	MYBPA1	-
Vitvi15g00938	Vitvi07g01340	11	VIT_15s0046g00170	VIT_00s0379g00070	MYBPA1	-
Vitvi15g00938	Vitvi07g01598	11	VIT_15s0046g00170	VIT_07s0129g00210	MYBPA1	-
Vitvi15g00938	Vitvi07g01697	11	VIT_15s0046g00170	VIT_07s0031g00110	MYBPA1	-
Vitvi15g00938	Vitvi07g01827	11	VIT_15s0046g00170	VIT_07s0031g01500	MYBPA1	-
Vitvi15g00938	Vitvi07g01852	11	VIT_15s0046g00170	VIT_07s0031g01760	MYBPA1	-
Vitvi15g00938	Vitvi07g02034	11	VIT_15s0046g00170	VIT_07s0130g00250	MYBPA1	-
Vitvi15g00938	Vitvi07g02143	11	VIT_15s0046g00170	VIT_07s0104g00410	MYBPA1	-
Vitvi15g00938	Vitvi07g02190	11	VIT_15s0046g00170	VIT_07s0104g01820	MYBPA1	-
Vitvi15g00938	Vitvi07g03128	11	VIT_15s0046g00170	VIT_00s1339g00010	MYBPA1	-
Vitvi15g00938	Vitvi08g00022	11	VIT_15s0046g00170	VIT_08s0056g00240	MYBPA1	-
Vitvi15g00938	Vitvi08g00834	11	VIT_15s0046g00170	VIT_08s0058g01070	MYBPA1	-
Vitvi15g00938	Vitvi08g00883	11	VIT_15s0046g00170	VIT_08s0040g00060	MYBPA1	-
Vitvi15g00938	Vitvi08g00910	11	VIT_15s0046g00170	VIT_08s0040g00480	MYBPA1	-
Vitvi15g00938	Vitvi08g00940	11	VIT_15s0046g00170	VIT_08s0040g00780	MYBPA1	C3'H
Vitvi15g00938	Vitvi08g01075	11	VIT_15s0046g00170	VIT_08s0040g02400	MYBPA1	-
Vitvi15g00938	Vitvi08g01358	11	VIT_15s0046g00170	VIT_08s0007g02170	MYBPA1	-
Vitvi15g00938	Vitvi08g01374	11	VIT_15s0046g00170	-	MYBPA1	-
Vitvi15g00938	Vitvi08g01467	11	VIT_15s0046g00170	VIT_08s0007g03390	MYBPA1	-
Vitvi15g00938	Vitvi08g01502	11	VIT_15s0046g00170	VIT_08s0007g03800	MYBPA1	-
Vitvi15g00938	Vitvi08g01536	11	VIT_15s0046g00170	VIT_08s0007g04140	MYBPA1	-
Vitvi15g00938	Vitvi08g01561	11	VIT_15s0046g00170	VIT_08s0007g04380	MYBPA1	-
Vitvi15g00938	Vitvi08g01777	11	VIT_15s0046g00170	VIT_08s0007g07000	MYBPA1	-
Vitvi15g00938	Vitvi08g01897	11	VIT_15s0046g00170	VIT_08s0007g08380	MYBPA1	-
Vitvi15g00938	Vitvi08g02366	11	VIT_15s0046g00170	-	MYBPA1	-
Vitvi15g00938	Vitvi09g00033	11	VIT_15s0046g00170	VIT_09s0002g00490	MYBPA1	-
Vitvi15g00938	Vitvi09g00045	11	VIT_15s0046g00170	VIT_09s0002g00640	MYBPA1	-
Vitvi15g00938	Vitvi09g00323	11	VIT_15s0046g00170	VIT_09s0002g03940	MYBPA1	-
Vitvi15g00938	Vitvi09g00618	11	VIT_15s0046g00170	VIT_09s0002g06990	MYBPA1	-

### Sheet: Terrier et al., 2009 DUGs
VCostID	Oligo ID	Oligo Sequence	GroupA-GroupB
Vitvi06g00256	Vv_10004449	TCAAGATTGGGGCATTTGAGGAAGAACTGAAGACCCTTTTGCCTAAAGACGTGGAGAGCACGAGAATTGC	1.21282
Vitvi04g01454	Vv_10011019	TGACGGATCTTGCAGGCGAGAAGACTCTTCAGTCGATGCTTCTTCCGCGACGAAGATGAACGCCCCAAGG	0.975339
Vitvi05g01044	Vv_10004167	TTGAGGAAAAATTAGCCCTAAAGCCCGAGAAGTTACGCTCCACACGACACGTCTTGAGCGAGTATGGTAA	0.974775
Vitvi14g01449	Vv_10010748	AATTGAGGTAGAAGCCAGTAAAGCAGGTAGCCAACAATGGTGTCAGTTGCGGAAATTAGAAAGGCCCAGA	0.900428
Vitvi12g00101	Vv_10002321	TGGATGGCAAGCTATAGTGGGGCATACGTCAACCTAGCAACTTACTATCTCATTGGTCTTCCCATTGGGT	0.872084
Vitvi16g00139	Vv_10009527	CAAAAAGATGATGTTGCGGGTGAAGTTCCTGTTGCATTTGTGGTTAGATCATACGGGTTTGAACTCCCTG	0.85405
Vitvi08g02143	Vv_10011764	CGAGTTGACACATTCAAGGCTATGGCCATCGTCATCTTCGCTGCAGTCCTCTCTATGGCTGTTTCTACTG	0.819943
Vitvi01g01922	Vv_10011298	CGGGGACAGTTGAGTCCAGCAAGTGAGATAAGCTAGCATTTCTCTAACTTCTTGGGGAGAATGGCATCGT	0.799845
Vitvi01g01980	Vv_10010771	TGTTTCCTGAGAATTCTCACTAGAAAGTAGGAATTAGGGAGACATGGGTCTAGTAGGTAAGCTTGAGGCT	0.790253
Vitvi14g02860	Vv_10011049	GCCCTCCACCACCTTATTAGCATGCGTGCCCCCATATGTAAAGGTTGTGTAACACAGAAAAGAAGTTGGA	0.763758
Vitvi17g01486	Vv_10003201	CTCAGAAATACCCGGCTGTTAATCAGACAATTTCAACCACCTTCAACTAGGAAATGGATCACCTCCCCAC	0.753133
Vitvi18g01119	Vv_10003904	AATTGGCAAAACAGCAGGATCAGCAGGAGAGGAAACCCAAAGGCATTGAAGAGATTCTTGCTTGAGTATT	0.751779
Vitvi18g00988	Vv_10000485	AGTATAATATCCCCACAGAGTTCAAAGGTGTTGATGAGAACTTGAAGAGTGTCTGTTTCTCCTCCAAGAA	0.745362
Vitvi10g02185	Vv_10003778	ATGTGGAAGATGTTTGCCAGGCACATATATTTGTAGCTGAGAAAGAATCAGCTTCTGGCCGATACATCTG	0.740352
Vitvi13g01911	Vv_10007689	TTCTTGATCATCTCAACAACGTTTGCATTCTCTACGGTGATCTTTGACTCCTCTTTTCCTTCAGTTGCAA	0.710889
Vitvi04g01454	Vv_10003855	GTTGCAAGACGTGGAGAAGGCCAAGTTAGAGTCCAAGCCCATTGACCAGATTTTGGCCTAATCTTTTTGT	0.703309
Vitvi09g01351	Vv_10013105	ACTAATGACCAGGCGCCTGATGTTGGTAACAGCTGCAGTAGGTACTATTGCCGGCTGTGTCTTCCTAACG	0.692961
Vitvi04g01454	Vv_10007991	TCTGGCTGTGGGCATTGGGGGTAGAAATTGACCACAACCTTCTGGTCCATGTCCACACAAGCATTGGTCA	0.670427
Vitvi02g00435	Vv_10000352	GTGTCTGAGACTGAGCCACCACTCTTCCCACCTCGCACCTTTTCCCAACATATTCAGCACAAGCTCTTCA	0.669491
Vitvi00g02088	Vv_10000339	AGTTCTGGATCTGTTTGGTGCTGACTTTTTTCGGCTACCTTCCTGGAATTGTCTATGCTGTCTATGTCAT	0.660505
Vitvi15g01711	Vv_10000339	AGTTCTGGATCTGTTTGGTGCTGACTTTTTTCGGCTACCTTCCTGGAATTGTCTATGCTGTCTATGTCAT	0.660505
Vitvi14g02439	Vv_10000339	AGTTCTGGATCTGTTTGGTGCTGACTTTTTTCGGCTACCTTCCTGGAATTGTCTATGCTGTCTATGTCAT	0.660505
Vitvi03g00568	Vv_10013426	ACGTCCTTATGATCATAGGGTGTGTGGAAATGTATCTAAGTATAATTTTGCAGGAGTCACGATGTAGCGT	0.658149
Vitvi14g02929	Vv_10012123	AGCAGTTCTTCATGGGCTCTGAGACAAGCGACAGCAAGGCGAGTGGATCTACTGAATTCAACATTTACAG	0.652578
Vitvi02g00717	Vv_10004484	ACTGATGGTCAATTTCGCGGGTGGGCGGGCCCAAGGACAGGATGGTCTGATCGGAAAAACCAACGGTGAT	0.651956
Vitvi14g02929	Vv_10002527	GGTAGTGGATCTGGACTTTGAGGAGCAGTTCTTCATGGGCTCTGAGACAAGCGACAGCAAGGCGAGTGGA	0.642369
Vitvi18g01517	Vv_10014129	GTCACGCCTGCTGCTATAGCAATGGAGGTACTGGTACAAATCGAGAACTATCTACAAGGGAAAAATGGCA	0.638085
Vitvi09g01351	Vv_10004668	CTACTAATGACCAGGCGCCTGATGTTGGTAACAGCTGCAGTAGGTACTATTGCCGGCTGTGTCTTCCTAA	0.631728
Vitvi08g02107	Vv_10011954	ACCCATGAAGTTGTTTGTATCAATTTCAGGGTCCAAGTTCAGAGATCCCAGCATATGTGATGTTGCCTAT	0.626836
Vitvi18g00397	Vv_10002140	GGCCAAGCCATAAGCGTTGCCGTCAACTTCGCAACAACCTTCGTGCTAGCCCAGACATTCTTGACCATGC	0.625018
Vitvi14g00310	Vv_10003316	ATTGGGCATGGCAGGACTACCATGGCTGATCATGGCAGAGATATATCCCATAAACATAAAGGGCGTGGCA	0.624535
Vitvi17g00698	Vv_10007208	TGGGCCGAGGCAGGCTTGTAACTGATTTGGACCTGCCCCAACTCACCTATCTCCAAGCCATAATCAAGGA	0.602837
Vitvi18g01517	Vv_10010085	TGCTGATGCTACAGTCTCCCTTCAGCATATTGCTGCGAGTTTGGGTCTTGAAGACATATCTGATGTCACG	0.592354
Vitvi12g00101	Vv_10005291	GGTCCTCTCTGGTTCAGCAATTGATTCCTCGGTTTTCAATTACATGCTTAGCTTCATCACCTTGATGTTT	0.590133
Vitvi03g00708	Vv_10001107	GAAGTTCTTGTAGAAGTTGGCGATCGCGACTTGGTTGTTCCATACCCGGGGGCGGTAGAATGGATTAGAC	0.577013
Vitvi04g01454	Vv_10007174	TAGCAAGCTCCAAATCTTTGCTCATCTTCCTCCTGTACATCTCTGCAAAGGGGATGGGCCCCTCAAGCAC	0.567612
Vitvi17g00070	Vv_10000300	GATGGTCCTCTACTTAATCTACAGAAACAGGAAGAAAGTTCTGGAAAACGAGAAATTGCCTGAACTATCC	0.546572
Vitvi01g00698	Vv_10001316	GAGAGGAGGTCCAAATTACCAGAGGGGTCTTGCAAAAATGCGGACTCTTGGAGAGGAAATTGGAATCCCT	0.544424
Vitvi04g02247	Vv_10004938	ACGACTACATGAAGTTGTACTACAGCAACCCTAAAGTACACAAGAACTTCTTGGGGAGGCCATGGAAGGA	0.537163
Vitvi04g02246	Vv_10004938	ACGACTACATGAAGTTGTACTACAGCAACCCTAAAGTACACAAGAACTTCTTGGGGAGGCCATGGAAGGA	0.537163
Vitvi03g00557	Vv_10004634	CGGAATCTTCAGGAGTTTGTGGACGAGGTCAGGAGGATGAGTATGGAGCTGGTTTGCAAGTCAAAGAAAA	0.535269
Vitvi07g01244	Vv_10004589	ACTACAAGCAAGGGAAGATTGTTTATATTGAAGACATGAACCAGGCCTTGGAGAGTGCTCCAGCTGCCTT	0.531931
Vitvi09g00573	Vv_10005975	GTTGATTTCTGCTCAGTCAGGCCCTGCCCCTCTACGCTTCTCTTGTCCAACGATGCTTTTGCAGCCATTT	0.527994
Vitvi01g01400	Vv_10002918	TGCGACCTTTTTTCTACTTTTCAGTCATGGAGTCACATGGGCCCCTATTCTTGTTGCTGTATTTGCTTTT	0.513815
Vitvi18g00510	Vv_10002873	TACACAGCAGCGCAGGGTCGTTGGCATGCTTGGCAATGGCAGCAGCGCCCAACAACGTCAACTCGGTGCT	0.512276
Vitvi15g00321	Vv_10011830	CCTTTCTCCTTTCACCAAAACAACCGTTTCCTCGTCGATTTATCACCCAATACTCATTGCTGTTTCCCAT	0.508253
Vitvi13g02138	Vv_10012842	TGCCCATTACGGGGCGTACAACAAGCTCGACCTCAGTCTCAGGGAAGTTCTCAACAACCGCCAATAGTGC	0.505834
Vitvi04g00445	Vv_10000110	GTACCGCAGTGGCCCTTTGGTTGGGTATTGGAGCAACATTACCTATTGATAAATCCCTAACTTTAGGTCT	0.50544
Vitvi14g01656	Vv_10003310	TGCATACAGCCGGGTGCAACTAGTAGTACAGTACTTCCAATGTGTGGAAGGATTCACACAACCTGAAACC	0.48231
Vitvi11g01680	Vv_10011021	TCTTCTACCTCCACCAAGATCGATATGGTATTCACAGGAGCTAGATTCCACAAGCCAAGAGAGAATGACA	0.480596
Vitvi02g00531	Vv_10007343	AGGACATACGAAACCAGGTGGAGGAGTCTTCCCACAAGTTATAAGGGCTTCTAAAGCAATAGGAATGAAT	0.479587
Vitvi14g00338	Vv_10008665	GAAACCCAATATTGATAACACACCCTTATCTAAGAAAGCTTTGAGCCGCTACTCTTTGGTTTTTGATGCC	0.47623
Vitvi05g00357	Vv_10000306	GATTTCTGGGCAAAACTCGTCTGTTTCAGGAGCACCTGGTGGTTTCGAACAGGTAAAGAAGAATTTGCTG	0.470596
Vitvi01g01922	Vv_10000003	CCGGGGACAGTTGAGTCCAGCAAGTGAGATAAGCTAGCATTTCTCTAACTTCTTGGGGAGAATGGCATCG	0.46623
Vitvi06g01946	Vv_10001306	AGCACTTCGAGTACATGTTTTACGTGGATTTCGAGGCATCCATGGCAGAAGTCAGAGCCCAGAACGCACT	0.446562
Vitvi03g00209	Vv_10004343	GGGCATGGATGTAGCTCAGGTTGATTCATCAAGATGGACCTACATGACAAGAAACTATGGCGCAATTTGG	0.446037
Vitvi10g01616	Vv_10003147	GAAGGCGAAGAAACAACTTCTTCAGATGGGACTAGTGACTTCATGTTTCAGAACAAGCACTTGACCTGTG	0.442163
Vitvi09g01616	Vv_10003024	GATTGTGTCATTCCATCTCATCCCTTAGATATCGAGACTGCAGATACCACTTACTTCTGCAAGCTCGGAT	0.436033
Vitvi18g00436	Vv_10001147	CATTATTGCAGAGCGCCTTAGGAAGAGAAGGATTGGATCCCAGCTGTCTCTGAACACCATGGGGCTGTAA	0.433735
Vitvi16g01907	Vv_10004323	TGGAGGTCAATCTTTCAAGGAACTTTGTTTTTTCCATTTAGACTCAATAGGGTTGGGACTTGGGCATGGG	0.433294
Vitvi10g01616	Vv_10012584	AAGGCGAAGAAACAACTTCTTCAGATGGGACTAGTGACTTCATGTTTCAGAACAAGCACTTGACCTGTGA	0.429758
Vitvi18g00432	Vv_10000589	CTTCCTGCCTTGTATGATCCTTCTACATCCTCGTGTTCTACTCTGGTCTGAAGCAGATTAGTGTCTTGAC	0.424168
Vitvi06g00556	Vv_10011126	CCTGCTCTGGTCGGCCACTGGTTCACCTTTGATTCCATTAGAGGAGTTTCGTGATCTGGATGTGGCCCAG	0.421985
Vitvi12g00380	Vv_10013578	CTTCTATGGCTGAGCCCCGTGCACAGACAGCTTTGGCACATCTTCAGGAGTTTGCCACATTTCTCCGTGT	0.414817
Vitvi04g02184	Vv_10004860	ACGAAGACAACATCAAACAGGCCGAGAACGACAAAGCATTACGCGTTGGAATAAAGGACTGGTGGACAAA	0.411646
Vitvi05g00212	Vv_10007338	GCGGCCTGCGCTGTGGAATCAGGCATTGTTCTGGTTCCTGCAGATCACGTTTTCATGATCACTTCAACAA	0.409827
Vitvi14g01709	Vv_10006864	GAGAATCCCTACGATATCTATCTATGTACGATAATCGGTGCCTTCGCTACTTCAAAGGGCATAAAGAGAG	0.40855
Vitvi13g01897	Vv_10013425	TGTTTACAATAGCCAAGTTTGCGGGGGATACATGGAGGTGAAGGATCACTCAGTTGTCTCGGGAGTTTCA	0.407704
Vitvi08g02383	Vv_10013488	CTCGCCTTTTTGAAGTACTGAGTTTGGCTATGTGAGAAGTTTTCATCGTGGAGATCGTGGATTCACTCTG	0.400594
Vitvi10g00591	Vv_10000488	CTAGGAGTAGCAGCAAAGAAGAGAAAGATGGCGAAGCACAAGTTCCCCTGGACTAAAATAGAAGAAACAC	0.390835
Vitvi01g02061	Vv_10003908	ATATGTGTGCTTGTAACAGCTAGCATAACGAGCTTTGGATGACACTGTTGACAAAGCCTAGAGGAGCATG	0.389352
Vitvi04g00845	Vv_10013393	CCATTTCTGAAGCTTTGCAAAGTCTCTTCTACTTCTCTACTAGTACTACCTTTTCCCCTCATCTGTTCAA	0.389317
Vitvi14g00672	Vv_10006389	CCGCAACCAAATATCAGAACCCAGACCCCCCACGAAGACGAAGGACCAAGGGAAGAGGGGACTCCTTCTG	0.38886
Vitvi08g01134	Vv_10007820	GAGGGAAAACATAACCATGATATGCCAACCAGGAATACAAATGCAGCAACCTCTGAACCAGATATGCAGG	0.384
Vitvi19g01352	Vv_10004443	CAAAGAAATCACTCGTGATCACATTGTCACCGAATGGGAAGTTCCTCGCCCTGGCTCTCGCCCCCTACCC	0.381771
Vitvi06g00966	Vv_10004956	TTTTGGGTGGCAATCCACTGCCGCCGGACCATGTACAGTTATCTATGTGGGCTATACCCTAAACTTAGGA	0.37638
Vitvi13g00925	Vv_10010668	GCAATGCCCCATTCATTACAAATATCACCATTCCACCTTGACTCATGCCTGAATAATGGAACCAGTGCAC	0.374555
Vitvi06g00207	Vv_10004838	GCAGAGACCACTTTTGAAAAGTTGTCAGTGACTGTTTCATGCCTCTGTACTAGCAATGGAGAAAAGTTCC	0.374026
Vitvi06g00054	Vv_10004838	GCAGAGACCACTTTTGAAAAGTTGTCAGTGACTGTTTCATGCCTCTGTACTAGCAATGGAGAAAAGTTCC	0.374026
Vitvi05g00153	Vv_10005849	TCACAGGTGGGATATCTGTGGTTCGAGCATATATACAAGCTGGACAAGCTTACATACAATAAGTACCATC	0.368984
Vitvi13g00824	Vv_10014258	GGTCTTTCCGCCCTTTTCTTCTCTATTGCAGCCATGATGATATCATTTAGTGCTGCCCTTGCTATTTGGC	0.368841
Vitvi08g01069	Vv_10000117	GGATGTTTTCATTTCAGTGAGACTTAAGGTGTACGTCTTGAATTACCTTTATGGTGCTAGGTTTGTGCTT	0.367762
Vitvi06g01161	Vv_10002822	ACTATCGCTCCAGGGGATTAGCACCATAGATTCCTCTGTTGCTGGTCTTGGAGGATGCCCATATGCCAAG	0.367239
Vitvi02g00698	Vv_10005187	CCAGACTCGGGCTTCAGGGAATGCAAGTTACCATTTCTCCCATTATTTCCATCAAATCCAAATTCTGAGA	0.357458
Vitvi13g01855	Vv_10008294	CTGAGCAATCCAGCTGCTACGATGTCCAACATGGAAACCATGGTGAGTGGGGGAGCTACTTGTACTATGG	0.355067
Vitvi05g00959	Vv_10008052	TCTTTGAAGCTTTGTACTTCTCAACCATGTATGCCTCTCATTGTTTCTATCATTGTTATCACCTCAGCCT	0.3547
Vitvi04g00466	Vv_10008498	TCAAGCATACTGGAACAGGAGGGCATCCCGGGTTTGTATAAAGGCCTTGGCCCGAGCTGCTTGAAGCTGG	0.354116
Vitvi12g00362	Vv_10001354	CTCAGGATGGACTAACACCAAGGTGAGTAGCAGCGTGCATTCGACAGATCCTGTGGCTGTGTATCAAGTT	0.340181
Vitvi07g02074	Vv_10009005	CCTTTTTTTCTTTGGGATCCTCTTTACATCCCTGCTGTAAATATTCCGCCATGGATGGAGGAAGAGTACA	0.339817
Vitvi16g01023	Vv_10011977	GCCTCATTCTACAAGTACCCAAGTCACATTGTGAACCATTATTATGAGACATCCGGTAATGGAGTGAATT	0.339135
Vitvi02g01183	Vv_10001818	TCGTTTGTCTCCATTGATGGATCTAAGCATGAAGTTTGGCCTGAAGCTGGTGAGCAGTCTTATGAAGGGA	0.336709
Vitvi06g01546	Vv_10004146	TTCACAGCGCGTACGATTTTGGGTACTTGGTGAAGATACTCACGCGCCGGTCTCTGCCGAGTGGGTTAGA	0.336195
Vitvi08g01033	Vv_10002889	GATGTGCATGGAGAAACGTGGAAATTTAGGCATATTTACAGAGGGACTCCACGGCGTCATCTATTGACAA	0.335989
Vitvi01g00404	Vv_10002815	AGCAATGTTGCCCAACTAGAGGCGGCCTACACATGGATGGGGCACATATTCCCTCTGAGATTTCTTTCTT	0.335463
Vitvi18g03101	Vv_10003799	AGCAGAACAAGAAGGAAAACTGGAACCTGGAATTCGAGAAAGTGTCTATGGGGTGGTTTCAGCACCTGGC	0.333629
Vitvi08g00897	Vv_10002672	CAGACAAACTCCCTACAATTGTCCGGGGCAACCAAGACTGTACTCACATCTAGCAATGTGATGGATGAGA	0.329464
Vitvi11g00447	Vv_10008709	ACTCAAGGAGTTAACAGACTGCCTTAATTCCCCTGTGGTGTTTGCTCACAATGACTTACTTTCTGGGAAC	0.32863
Vitvi19g00596	Vv_10013046	GGCTGAACCTCCACTACAAGAAGTCGCACCAGCTACCCCGGCTTCCAGCACAAACCCTGGAACTACAGCA	0.325492
Vitvi14g00623	Vv_10008070	CTGCGGGTGCAAGTCAGTGAACCAACAAATGGAGCAGTTTGCATTAAGGATTCAACTACGTGAGTAATAT	0.323711
Vitvi01g00401	Vv_10000360	CTAGATACTACCGAAGAGGCGAAGAAACATAATGAGTCCAAAGTATCGAGGGAGCTTGAACCTGGTCCCT	0.320705
Vitvi05g00094	Vv_10010789	GGCCGTGAGGAAGCAGGGCCTCATGAGGTTCTCACCTGCGCCGAGCAGGAGGCTTTCAACCCGTCATCTT	0.320426
Vitvi18g01657	Vv_10004922	TGGTAGCTGATGTCCACCGCACATTACTTTACGGTGGTATCTTTTTGTACCCTGCTGATAAGAAGAGCCC	0.319293
Vitvi18g02391	Vv_10008824	ATGGATATGGAGCTCAAACCCTTGAGAGATATTTTGAGTCTCTTGGGTTCTTCTCTACTAACCCACCAAC	0.317435
Vitvi14g01177	Vv_10007719	GGTCACTTTCCGAGGGAAAAGATGAGAAAGCATCTGTATTGTCTGAGAATTTGCAGACAAATGAGAATTC	0.31367
Vitvi01g00388	Vv_10005505	ACTATGAACCGCCGGAGGATTGGATGGAATGGGAGAAGCAGTTCTACACTAGTTACGATGCGTTTATATG	0.30989
Vitvi05g00321	Vv_10007325	AGTCGAGCCTCACCGAGTCCTCGAGGAAGCTGAGGTCAGTACCGAGTCGAGTGAGAGTAATAACTACGCC	0.307063
Vitvi01g00398	Vv_10001183	AGTATGCACGTGGCAACATAACAGCAGTGCCAGCTCACGAGCAGGGTTGGAAAAATGTGTTCAAGATGAC	0.306454
Vitvi01g00397	Vv_10001183	AGTATGCACGTGGCAACATAACAGCAGTGCCAGCTCACGAGCAGGGTTGGAAAAATGTGTTCAAGATGAC	0.306454
Vitvi06g01740	Vv_10004529	CAGCAACCGCAGAAAAGAGCTCTGGTGGAAGCGGGGAGAAGGGTATTCTTGACTGGATCCTTGGAGGGTT	0.302281
Vitvi04g00256	Vv_10000937	ATTCCAGCTTTGGTCCTACTAGGCTCTGATGGGAAGACAATTAGCACAAATGGGAGGGCCATTATTTCCT	0.301964
Vitvi01g01942	Vv_10001594	CCTCTCTCGGCACTGCTCGCATGTACTGTCCCGTCTCTGCCGCTCCGGAGTTTATCAACAATGTCCAAGA	0.298599
Vitvi06g00263	Vv_10009241	CTCAGCTTGGCATCCATGACAAACCGGTGGGATTGCTGAATGTGGATGGCTACTACAACTCCCTCCTCTC	0.298264
Vitvi07g00910	Vv_10001922	CCAAGTTATCCAACTCTTTTGGTTATTGGTGGAATCCGGTCTCTGGAGTTGTGGAACATGGCTGAGAACA	0.297875
Vitvi08g01203	Vv_10013713	TAGGGTTTCATTCTTCACCCATTGTCCTTTTGATTCTGATTCCCTTTGATTTCGGCCTACTGAAGCAGGA	0.296226
Vitvi18g02683	Vv_10003899	ACATCAAAGAATTTCCATTTGGGGATGCTTGGACCTGGGGACACGCACTTCTTCAGATAGCTAGCTAGCA	0.292065
Vitvi14g00281	Vv_10008669	AAAAAACTTACAGAAGAATCAGGGGTTCCTATACCCACTTCCGTCAGTTCTTGAATGGCAGAGAGCTTTA	0.288514
Vitvi18g00788	Vv_10010486	AATGCTCATAGGCTACCCTCCTTTTTGTTCTGATGATCCAAGGATCACATGCCGCAAGATTATCAATTGG	0.28704
Vitvi16g01407	Vv_10013680	AAGAAAATTTCACGGTGTCGCAAGCTCATGGATCGCTTAGAACCCTGTATGAAAGGCCGCTACCTGGAGT	0.285246
Vitvi01g01942	Vv_10011671	ACACTTTTGCTGCCTCTCTCGGCACTGCTCGCATGTACTGTCCCGTCTCTGCCGCTCCGGAGTTTATCAA	0.284139
Vitvi05g01864	Vv_10010575	ATCACCTTCCTTGGAGACACAGGAAGAAAAAATCGAGGGCACAGCCGGGAAGGATCCACTTGAGAAATCA	0.283237
Vitvi03g00724	Vv_10002295	CTCCTGTTGCAAATAGTGAAGAATCCGCTCCAAACAGAGAGCTTGCTCAACCTCAACGTGGTGCTCGGGA	0.282852
Vitvi08g01287	Vv_10010045	CTCTGTCCCTGTGAAGAACGCTAACACAGACGCTGGATTCTACTCCAACCGTTCGGTTTCTCACCAGCAG	0.282684
Vitvi16g00182	Vv_10000865	CGACAAGTACTGGGCTCCACACCCACAAACTGGCGTGTTTGGCCCAGCTGCCGAGCAAAACGCTGCAACT	0.281897
Vitvi01g01759	Vv_10004390	GGTGGTGCAAAAGAAGCTAAAGAGTTGGAGACATCCCTCAGCAGTGAGTCTCTGGGGCAGGGCAAGTCTG	0.280184
Vitvi09g01678	Vv_10003650	CTCCGTGGAAGTTTCTGGAACACCGTGCACCTTCCACACCTAAATGAGTGCTTCAAAAGAAGGTGAAATG	0.275996
Vitvi11g00334	Vv_10012487	ACAGCTTGTTGTATGGATTCAGATTACATCCTTCATGCAGTGTGGACCCCGTTGCAGCACTGATAGAGAG	0.274645
Vitvi11g00730	Vv_10001525	TACAATCATCTCTTGTGTATGTGAAATGTCAGGAGGATGTGACCAATTTCAGGAATTTCCACACGGTTGG	0.273463
Vitvi03g00178	Vv_10012593	ACTGGATTCGAGGCACCTTACTCTGATCCAAGGACCACTCTGCGTTATGCTAATACGGAAGTGTTCAAGC	0.270078
Vitvi10g00358	Vv_10011293	ATATGCTGTGTCACATGAAGTTTGGTTTGTTCCTCTTCTTTGCCTTCTTTGTGGTGGTGATGTCCTTCTT	0.267468
Vitvi08g02385	Vv_10009130	ACCAATGGCGCAAGTTGGCATGACGAAAGCCTTAATGCTTGTCTTCGCAGTGGTGGCAATCTTCTCTACG	0.265968
Vitvi11g00487	Vv_10007672	ACATTTTTTGGCCTGGGTGGGGTTCCCTTCTTCTTGGCAAGTCTTTTACGCAGGTTATAATTGTAAGTCC	0.263377
Vitvi16g01019	Vv_10008861	ATCATGAGTTATAAATCCCTTCCATTGAGAAAAGAGGTGAAGAAGGTCATACATCTCGTCCTCCATGCCA	0.259797
Vitvi04g01585	Vv_10002928	GTTCACTAGGTACCCTATTGTTCCAGGGCATGAAATTGTTGGCATTGTGATCCAACTTGGAAATAATGTG	0.259212
Vitvi18g00448	Vv_10008075	GCTTCAGTAGCTCTGTTTCTTTGGCTCCTTTGGTCTCCGTGTGTTCGCCTAAAGAGGGGAAGAACTCAAA	0.2588
Vitvi05g00542	Vv_10004939	GCAGGAGGCTGGAAATGTCCAGAGAAAGAAAGTAACAGAACAGGCACGAAGAGGGTCTGAAAAGATAGGA	0.258797
Vitvi08g00515	Vv_10003350	AATATATGGTCTGATCACTAGCTACTCTGTAGGGGGCACTATACATGATGGTGCACTCATACGAGGTGGA	0.258599
Vitvi05g00728	Vv_10003350	AATATATGGTCTGATCACTAGCTACTCTGTAGGGGGCACTATACATGATGGTGCACTCATACGAGGTGGA	0.258599
Vitvi06g00207	Vv_10005888	TACAGGGTTATATATGAGGCATTAAGTGGTCATAGGGTTGGTTGGAAAAAGGCTCTTCACTTGCTAAATG	0.258373
Vitvi02g00382	Vv_10008520	TTATCAATACGTGTTCTGGTTGGTTGCAATGGCTTTACTGATTGTCGGATTTACTGTTGGGTTGGTGATG	0.254977
Vitvi10g00159	Vv_10004526	GAGTAAGAACCCAAAGAGCAGGAAAGAAAGGAGGAGAAAAGGGTGTACTGGGTCAGATGAGTTGAAACAG	0.254464
Vitvi05g00759	Vv_10007161	GAGGCTCCCATACCCTAGCAGATCTTTTGAACTTGCCCATTGTTCTCGTTGTAGGATTGATTGGCTTCAA	0.253337
Vitvi05g01603	Vv_10004228	ACTACATGACTCCAACAGTGTCAGCTAAAGCCAAAGTGAGAGCTAACAGCAACCCCAAGGAGAGGTATCC	0.250445
Vitvi11g00814	Vv_10007795	ATTGCAGATTCCTTTGGGTGCTAATGGATGTGCATATTTTCCTTTTGAGGATCTCTGTGACAAACCCCTT	0.249976
Vitvi09g00385	Vv_10013891	CCCACAGTGTAGTTCTTTATTATTTGTTATCAGTCAGCACCCGTAGGAAGATATTCTAGGCTTCTAGCTT	0.248688
Vitvi15g01491	Vv_10004654	ATCACTCCACCAGAAAAACTAAACGTGACATCAATAGACACATACGACGATCACAGGATGGCCATGGCAT	0.247059
Vitvi15g01490	Vv_10004654	ATCACTCCACCAGAAAAACTAAACGTGACATCAATAGACACATACGACGATCACAGGATGGCCATGGCAT	0.247059
Vitvi08g01551	Vv_10001962	TACTTGGATTTAAACACCTGCAGCCAACTTTTACTATTCATAAGGTTGCATGCGATGTGCCTCTTTGGGC	0.246718
Vitvi13g00887	Vv_10002655	CTCCTCCTGAAACTAAGGATCAAATTCCAGCTCAAAAGCAGAGAGGTGCTGTTAGTTACTTCATCTGCAC	0.246229
Vitvi11g00334	Vv_10003021	CTTTGCTGGCTACAGTGAACCAATGAAGCGGGTGATCTCGTCAAATGAAGGCTTTTGCAGAAGGGTGACA	0.244435
Vitvi06g00447	Vv_10001188	TAATCAGTTTTTGTCCATTCTCCTTATCCTCTGAGCTGCCTTAAACCACGCATCACTCATGTGGACGATG	0.243987
Vitvi06g00218	Vv_10009804	GGAGAGGAGAGGGAAAGGGTATGTTATTTTGTTTCTTGCATTTGGGGGGTTTTGGTTGTGTCAATGCTTG	0.243555
Vitvi05g00129	Vv_10000047	TCTTGGATCTCCTTGCTGGCAGTGGAATGTTCACCAAGCAAGAGATTGACGAGATAGTCCAGATTGGATA	0.24212
Vitvi18g01729	Vv_10007314	TACTGTTGGAGAGAAGCTCAGAATTCTGCCTTGTCGTCACAAGGTTCATGCTTTTTGTGTGGACTCTTGG	0.241692
Vitvi18g00667	Vv_10000303	CCGATGTTACTGGCTCCGGTCCTCCGTCGTGCCCTCTCACGGTGACGGAAGTCAATGCCACGTGTATCTG	0.235484
Vitvi12g00516	Vv_10013455	TTCTCCCTCGGTGTCATCAAATACCCGCTGTTCCCAGGTCATTTACAACTTCTTTGACTTCATAGATGAG	0.235294
Vitvi01g01973	Vv_10012874	AAGCAGCTGAGAGAAAGGTTTGGAAAGTGAAGGGAGAGCTTGCAGGGTATGTGCAAAAATGGGGAAACTT	0.234932
Vitvi15g00014	Vv_10007577	TGCGAGATCATCAGGCAATGGACAGAGCGCACAGGTTAGGTCAGCGAAAAGTTGTAAATGTCCATCGTCT	0.23471
Vitvi07g00472	Vv_10004857	TTGATCCCAGAACATGCGAGAAAGCAATGTGCCTTCCTTGGGTTGTGATGTGGTTCTTTGTAATTGATGA	0.233062
Vitvi13g00277	Vv_10007248	TTGGCCTGCCTCGCTACACTTAATTGGCAAGGATATTTTACGTTTTCATGCAGTTTACTGGCCGGCTATG	0.23249
Vitvi09g01317	Vv_10011406	AGTAGTAGACTCAATGGTGGAGCGGTTGAGGACTTTGAGTAGGAAGTCTGATGGGCAGTTCATAGCTGTG	0.231252
Vitvi05g02099	Vv_10008532	AGATTCTTGACATCTGTACTGATAATCAGCGGGAATCATTGTTTGTTCGTATAAGAGTTCATGCTCATGC	0.229044
Vitvi19g00280	Vv_10006978	GGCAATGAGCTGGCAAAAGAAGGGTATGCTGGATCAAATCATGGATCCAAATCTGGTTGGGAAGGTGAAT	0.227039
Vitvi12g00277	Vv_10000590	AGCTACACCTTAGCTCAGAACCAGATGTGGCAGTGGAGCCCATAACTACTGGAACAGAGTGCATTATTCT	0.226831
Vitvi09g01359	Vv_10007767	AGTTCTTTTTTCCAGTACATCCAGAGTAAGCGATCCATTGTCTAGAGCCTCGATTCTCGTTATAAACTCC	0.22127
Vitvi04g01306	Vv_10005192	TCTCTTTGGCTCCATCGAAAATATTTCCTGCTCCATCTTTCCCATATTCCATTGCTCCTGCCACTTTCTC	0.216657
Vitvi06g00044	Vv_10001393	AATGCCAATTGCCCATGAAGATAAAAACCCCCTTTTTCTTCTCTCCCTGTATCATTCAACCTAGTGCAAT	0.21622
Vitvi18g00785	Vv_10006412	TACTTCTTCCTGATTAGGCCCTTTATGCATTTCCAATATGAAAAATCAACCAATTCTCCATCGTTCCGGA	0.215146
Vitvi14g01769	Vv_10007216	TGCTTCTCTTGAAGAAGCAGCAGACAGGAGACTAATGGCGCTTATCTGTGACTCAAAAGGAGATTATGAA	0.214208
Vitvi06g00312	Vv_10001361	CAAGTTGCTTTGCAGGCAATTCAATGTTTAGGTGGCAATGGGTATGTGAACGAGTACCCAACTGGTCGTC	0.213665
Vitvi14g01404	Vv_10009311	AACACTTGTCATCTGGGGTGAGCATGATCAAATTGTCAGCAACAAGCTTGCAATGAGCTTGCAACATGAA	0.213428
Vitvi15g00373	Vv_10000053	CCCTCTCAATTCTCTCTTCTCCATTTCTCCACCACCACACAGAAGATAGTGTACAAGGACAATACTTGAT	0.21322
Vitvi17g00898	Vv_10007132	GTAGCGAAGCCAATTCAGACCGGATTGCTCTCAAAGATCTGAGTGCCCCACACTTTGGTTCTTCTTTATT	0.211409
Vitvi18g01115	Vv_10005704	ACAAAGGATGTGGGCTCAGCTGGCAACTCAATACAGACCAGCGGGTATTTCTGCATCCCATATTCCAAAT	0.208233
Vitvi07g01221	Vv_10001012	CATGCCAGTAGCAGCTGCTGCCAATGAGGCTTTCAAGAAAGCTAGGAGCCTGGGATTGGGGGACCTTGAC	0.207431
Vitvi10g00542	Vv_10000710	AAAGCATTCGTTCCAGCTCCAAATGCTTCTGAAGTTGAAGCAGTATTTGATACTCCCTTAGAAATGTTCC	0.206046
Vitvi01g01973	Vv_10003582	CAACGTGTTGTTATACCAGGGGCAGTTCGATTTGAGAGATGGTGTGGTATCGACTGAGGCTTGGTTGAAG	0.204343
Vitvi07g02598	Vv_10011025	CACCATCCTCTCCACCTACTTCATCTCCAGCTCCTTCTCCCACCACTGTCTCAACCCCATCACCCACTCC	0.204046
Vitvi07g02597	Vv_10011025	CACCATCCTCTCCACCTACTTCATCTCCAGCTCCTTCTCCCACCACTGTCTCAACCCCATCACCCACTCC	0.204046
Vitvi14g01684	Vv_10002790	CCATGTTATGTGTGGATTCAGCTGCTATTGAAGCCCCAATCGTCTTGAAACCCTTTGAAGAGTGGAGAGG	0.20053
Vitvi18g01729	Vv_10009131	AAGATCTCATGCTTCCTATTTGGTTTCACCTCATTCTATGGGTTACCCATCATTATCACCTCTTAACTCA	0.20034
Vitvi04g01854	Vv_10009612	CCGCCCAACTCGCCTATCCCAGGTTGCTCAAGTGAATTTCTCAATGGTAGGCTTTCACAGATCTCTCTGC	0.199309
Vitvi05g00321	Vv_10001353	GCATTCAATTTTGGGGATAATCAGATACTGCAGATTTATGGGTTTACTCATAAGTCACTTGCTAGTCGGA	0.198134
Vitvi06g00340	Vv_10007250	ACTTTTGGAAGGATGGCAGAGCTGTGATCCAGTTATGACAGCATACAAATTAGTAACAGTAGATGCACCA	0.197361
Vitvi05g00606	Vv_10003959	CCCAGAACCAGAACAATAGCACCCAAATGCAGTTTATCTTCCTCGAGGCCTGTTTCTCAGCCTAGGTTCA	0.196352
Vitvi07g00137	Vv_10002390	TTTACATATTGCACGAGAGTTTCTCCGCAAGATGGCTCAACCATATGATAAGGCAGGTGTGAGCGGTAGG	0.196325
Vitvi03g00294	Vv_10000753	AAATATCCCTCAACTCGCCCCTGATGCTACACACAAAGAGGATTTCCGCCCCCCTTCACCGATTCCTGCA	0.19552
Vitvi15g01147	Vv_10010788	GTCAACACACTACAGCAGTGATCTCCGACCCTCACTAAAGCAGCTCTGGCTCCGGACCCCCTCAATTGGT	0.195319
Vitvi19g00487	Vv_10005685	GTACTGAACGACTCTCACAGAACTGGGAATATATTCCCATCCCTTTCTGTTGATTCATCTTCCCATGAAG	0.195269
Vitvi14g02013	Vv_10010930	AAAGCTCCATTTCCATCTTCTATAACGTGTTGCCATCTGGGGTCTTCATCTTCGTCTGAGGATGCTGACA	0.193255
Vitvi16g01206	Vv_10000807	CTGTTCCTCTTGCTGTTGCCAATTATGGAGACAATGAAACCAAGGTTCGGGAATTTACCAATGGCTACAC	0.193241
Vitvi08g01684	Vv_10009571	ATAATTCTGGTGTAGATGGTGGTAATGGCCCGGGTGTTTTGGATGGCTGAAATTTGAGGGTCCATGTTGC	0.192899
Vitvi10g00662	Vv_10002032	AATCCTACGAAGAGACCAACATTTGGGCAAATACTTACTAGGCTGGACCGCATTTATAACCATCTTGGTC	0.192394
Vitvi11g01298	Vv_10000645	TAATAGCAATGTCACATGACCTCGATTTGTCAGGTCTTTTTGAAGAGAAGGATGACAACAAGCAGAAAGC	0.191339
Vitvi19g00493	Vv_10004999	AACCTTGTTAAGGAACAACAAAGGAAAAGGAGATTTACCGACACAACCAACTTCACATTGCGGTGTGGTG	0.188763
Vitvi17g00250	Vv_10000406	GCAAACCGAGTCAACGAGGACAACTTTTTGGCATACACAAATCAAGTAGCAGCACAAGGGGGTCTCAATT	0.187478
Vitvi15g00873	Vv_10003026	TCAGGTTCAACAAGGTTTTTAACGCAGCAATGCACAACTACACAACCCTATTTATTAACGAGACCCTCGA	0.183834
Vitvi13g02025	Vv_10000934	TTACTGTAACTTGAGTAGCTTGATCGAGGAGATAAGATTGATGGGCAGGCTGAGTTGAAAGTATATTTGG	0.181294
Vitvi03g00252	Vv_10009286	TGTTTGGTTTTCATCTCTCCCTCGCCTTCTTCCTCGGCTCAACTGTTGTCTCTGTCTCAATATATTTGCA	0.181224
Vitvi03g00499	Vv_10001430	ACCAGAATCAGCAAGGGCTCAAGAGCTGTTATTGTTACAAGATTGTACTGAAGGATGAATCCATTGTCGA	0.180415
Vitvi11g01163	Vv_10002141	GAAAGAGAAGTAAATTTTTCAAGCCCTTCTCCATGCCCTCTTGAGGCTTCCTCTTCAAGTACAACACCTT	0.179757
Vitvi12g00303	Vv_10009243	TGTTTTCGATGTCATGTATCAATCTGCAAGGAAAAATGGGGCTGGAGCAGGTTCCTTTGTTTGGCAGTTC	0.178323
Vitvi05g00448	Vv_10013766	GCAATGGAGAAACAGTGCTCATATGTTCACCCTCTAGTGAAGAGGTCTGCATCCACCCTCAGTGACAAGA	0.177496
Vitvi18g01073	Vv_10004784	AAGAATGCTCTTTGCCTTTTGGCGAGGATCCCTAGTCATTAATGGGACAGTAAATATGCCTACTTTTATT	0.176463
Vitvi13g00062	Vv_10010519	TCTTCTTCCTCATCTGCCTCCTGCTGATCATGAAACCCAACCCCACAAAGCTGAAGAACAGACTGAAGCT	0.176256
Vitvi07g00434	Vv_10004898	GCATAGAGACCATGGCCTTCTTCAAGATATTGTGCCCTCCCATATGAGAAAGGAAGAGGAGATATGACGA	0.175338
Vitvi07g00530	Vv_10001208	AGCTTTATCGGTTTCCCAAAGAGCTCTCTGTATTGCCAGAGCACTTATTCCATCTTAGGAGGGGTCCACT	0.174447
Vitvi04g01760	Vv_10002123	CATACTGGAAGGAACAAGCTGGAAGAAGGGGAGATGATGATGATTTTGAAGAAATCCAAGAAGAACGGAA	0.172523
Vitvi14g01941	Vv_10006705	GCCAAACTGGAGTCACAATTGGTGGAGGAATTCAAACAGATGCAGCCATAAATCCTGGGAACAGTGGAGG	0.172245
Vitvi13g00156	Vv_10009564	TGATGAGTCTGAAACTGATACACGGTCTGAGACTGATGTGCAGTTGCAAGAAGAGTTGGAAGAGTTATGG	0.171537
Vitvi17g01266	Vv_10003954	AACCACAGCAAGCGGCGGAGCACACAATATCCGTGTTGTTGAAAATACGAAAGACCAGCATTCCAATTTT	0.170608
Vitvi19g01838	Vv_10012260	CAAGAAGTATACAACTATGGCTGTCCTAAATTCTGCTACTTTAGGAATGTGAGCAGCTCAAACTACACCA	0.170586
Vitvi07g00131	Vv_10009306	GCACATGTCCCAGTCACCTCTCTGAAGTCAAGTACTAAAATGCAGTTGCTACGAAGCCCAATCACTCTTC	0.169436
Vitvi10g01068	Vv_10005059	GAGCTGCAGGAGCCATTCTCCAAGAGGGCATGGTTGAATTTATTTACGGAAAATGCTGGTCGGTTTCAAA	0.168376
Vitvi09g01291	Vv_10012047	AACCAAGCAGAAGCCCACATCACTTTGCTTCAATCATCCTGGTATTACCATAGCTAATTTCCTACAAAGA	0.167387
Vitvi07g00131	Vv_10013577	AACAACTCCAATGACCAGCAAAGCAGGCCCATCGATTCCTATGTTACAACCCCAACCAGCTGACAATTCT	0.16725
Vitvi04g00240	Vv_10008830	CCGTCACCAGTAGCCTGAACCATATCCTTCAAACCCATTTGAGCTCACCCCAACTCCTCAGTACTCATAA	0.165616
Vitvi02g00604	Vv_10002008	GGTGGTAGAAAGCTTGAAGAAAGCAATACAAGAATCAGAAGATGGAAACCCCTCTGATAGGAATCGGCCT	0.161362
Vitvi01g01034	Vv_10005285	CTTGTGCCCTTAGTTCTGATGAGCTTCTGCAGATAATTGGGGACGCATCAGTTGTGAGAAGGGCTCTTCA	0.159686
Vitvi14g02028	Vv_10010193	TGCTGCTGTCTCCTCGCACTTTTGCTGAAAGAGGACCTGGATCACTAGAACGGGCATGAGATTTATTCTT	0.158949
Vitvi15g01144	Vv_10014528	AAGCCCAGAGGAACACCCCTTCTAGACAAAAGTGAAAAGCTTGTGCACGTCTGTAAATTTCCCTCATTTT	0.158193
Vitvi01g00299	Vv_10009519	GACGATGACAGGAAATGCCATGAATACGGCATTGCGAGTGTGGGACACGAGAGTCGGGCGTCAGATCCCG	0.157814
Vitvi07g01178	Vv_10000848	CTAGAGAAAGCCAAGGCAGACAAGAAAAGAGCTACTGAAGCTGCAAAGCCCCAACCCAAGAGGCCCCGTG	0.156492
Vitvi18g01277	Vv_10007165	CCGAGACCAATTCTTACACCATCTGGAGTTAGTTCTAGGTCTGTGTCACCTTTTTCTAGGAAACCTAGTC	0.15483
Vitvi13g00562	Vv_10009292	GTGATGAAGACTAGGATGATGACTGCTACACATGGGCGGACTGTGTCAATGTCAATGGTTGCCTTCTCTA	0.154549
Vitvi04g01367	Vv_10002948	ACCCTTTTTGCTGGCTATAGGGGGTTCTACGGGAAAATTGGAGGTATGGGATACACTATCTGAAGCTGCA	0.154042
Vitvi06g00312	Vv_10005275	CAGTTGCACTGTCATATGGTGCCCATTCAAATCTATGCATTAACCAGTTGGTGAGAAATGGGAACCCTGC	0.150959
Vitvi14g01758	Vv_10012041	ATGTAAGTGTTTGTAATTTATGCACCTGATATTGTAATTATATTAGTCTTTCCCCCCTCCCCCCCTCTCT	0.150754
Vitvi04g00465	Vv_10007739	TGCACGAGGTTGGATTTCAATATATTGCATGCCACCCCGCCCAGCATTTAAGGGGTCTGCTCCCATCAAT	0.150515
Vitvi17g00480	Vv_10008372	ACTTCCAGCAATATCGCCACATTCAAGCACCAGGGTGGTCACTTGGATGGTCATGGGCCAAAAAGGAAGT	0.147081
Vitvi08g00071	Vv_10002973	CAACCGCAGTTCCATTCTCATCAAGGCCCTGAAGCACTGGTGAAGTCTTCTTCTGAACTTGAATCACTTC	0.147062
Vitvi18g00624	Vv_10006839	GAGAGAGCACCGGGATGGTTCCCGAAGAAATGGAGGTTATGAAGAACTTGAAGATGGGGAGCTTGGTGAG	0.146551
Vitvi07g00691	Vv_10010040	GAGATGCCTAACAACTGGAAACAGGAGCCTAAAACAAGACTCTCTGCTACAAATCAGGGCTAGAAGGCAG	0.146027
Vitvi05g00210	Vv_10013480	ATGGTCTCCCCAACAGATGCCTGCATCAGTTCTTCCAAGATCAACTTTTGGCAGTGGCACAAATTGATTT	0.145524
Vitvi10g01642	Vv_10000346	TTCCTTTAGTCACAGAGGAAACGCTATATTTTTTACTTGGGCAATGACTCGGCCGAGTTGACTCAGTACA	0.144869
Vitvi10g00104	Vv_10000346	TTCCTTTAGTCACAGAGGAAACGCTATATTTTTTACTTGGGCAATGACTCGGCCGAGTTGACTCAGTACA	0.144869
Vitvi13g02569	Vv_10001406	TCACTCAAAGGACGGGACAAAGGAGAGCAGCGACGTGCAAAGCTCAGCCAGCCTTACGAGAAAGAGGAAG	0.144803
Vitvi09g00401	Vv_10010645	AATCCAAATTTTGTCTCTGTGCTTACACCACGTCACTAGGTCTCACCAAGACAGTCGGTCCCAGCTATAT	0.142737
Vitvi08g01455	Vv_10013139	TATGAATTTGAAAGCTGTCCATTTTGTCGGAAGGTTAGGGAAATTGTAGCAGTGCTGGATCTTGATGTTC	0.133768
Vitvi09g00023	Vv_10004398	TGGTCACCTGCTACTCTAATTCCAAGTAAATCACAGTCCGAATTATGCGAAGAGAACACACAAGGTGGGA	0.133671
Vitvi01g00280	Vv_10008212	ATATGGAATGATGATGATCATATGGATGGGCACAAGGACTTCACTCTCAACCCTGTCAACTACCCTCGCC	0.13115
Vitvi07g01359	Vv_10005042	CTTGGTATCATCGGATCGAACAGCGTCGAGAAGCGATAATAATCCTCCCAGCTGGAACGACGGATTGGGA	0.128911
Vitvi18g01139	Vv_10010611	CGGGCTTCATAGTTGATGGAGGGAACAGAGACACAGGGGTTTCAAGGCAGCTTTTCATTCCTGGTCAAAG	0.123269
Vitvi05g01518	Vv_10009957	GTGAAGACAATGAAAAGAGTCCTCTTTGCAGAGGTGAGAAGTTATGATTCCAGCAGGCATCACTATCTCT	0.123143
Vitvi12g02106	Vv_10012096	GGACCTCCTCAAATGGCAGAACCCCCCCGGATGGCAGAATCCTCTAGAATGGAAGAACCTCCTCAGATGG	0.119253
Vitvi07g03046	Vv_10005497	GATACTCACTGTAATCCCAAGGGTCTGCAAATCATGGAGAAAAACAGTGATGGGGCCTTACTGCTGGCAA	0.11822
Vitvi07g02040	Vv_10010453	TTCCGGGATTCAATGGAAGTCGTTAACAGGCTTACTACAGCGGTTGAACTTCCCACCGAATTTGTACACA	0.117129
Vitvi19g01624	Vv_10002058	GAAAGAGGATCTAAAAACTGTTGCATTGGGTACCTCAAAGATCAACTACCTTGACCCCAGGATCTCAGTT	0.114907
Vitvi10g02382	Vv_10000870	TGTCTGCAAATATGCTGATTCTGTACGGGCAGATGTCATTGCAAAGGTCATTGGGCGTCTAGGTCTTGAG	0.114533
Vitvi10g02199	Vv_10000870	TGTCTGCAAATATGCTGATTCTGTACGGGCAGATGTCATTGCAAAGGTCATTGGGCGTCTAGGTCTTGAG	0.114533
Vitvi02g00559	Vv_10013828	CAGACACAGCGGCCAGCATCATGGAGTGGAAACTTTAGTGATGCATTCAGTCCTCCAAATATGGCTGAAA	0.110068
Vitvi15g00852	Vv_10008301	GAGCGCCTTGAAAAACCAATTTATAATTCAGTTCGCCAAGCAGCAGAAGTCCATCGCCAGGTTCGGAAAT	0.108704
Vitvi02g01726	Vv_10000968	CAGCTCAGATCCCTATATGCCCAGGCCCGTCCAAATGCCATTGCCCTTGTTGATGCATTTAACTACACCG	0.107824
Vitvi01g00345	Vv_10006372	TCAGGTTAAAGAAGCAGGAGTTGCTGTTATTTGCTGAATCAGCCAAAGATGTGCTGCGAACTGTGGAAGA	0.0998928
Vitvi09g01374	Vv_10009488	TCAGTTTAATTTGGATTCACTGAAGTGGTCAGTGATCGGAAAACTTCCATACCGCGTGAAGACCACACTA	0.0958269
Vitvi06g00992	Vv_10012735	ATAGATTTTCTGCGTCAAGGTTTGGCAGCTCTAGCAGTGATGCTGTAAGGAGACATTATGATTGGTGGTA	0.0931198
Vitvi03g00636	Vv_10004613	CTTGGCTATGGCTGGTACTGGAGCATATCTTGTGTACAAATATAGAATAAGGTCATACATGGACTCGGAG	0.0925469
Vitvi09g00145	Vv_10011570	GCTAAGGAAGAGATCAAGGCTGTAATTAGTTCACCTCGCCATGACAAGGAAACGCATGGCACGAGTGATG	0.0884818
Vitvi19g00406	Vv_10001563	AAGCAATGAATGCTCAACCTAGTTTCCTGCCTCCCGTTCCTTCAATCCCTGCTGCATTTGCAGCTCAAGG	0.0872402
Vitvi07g00187	Vv_10006150	GTGAGCCCTCTTTCATTACCTTCCCCATAAGCACTAATATGCACCTCATGTCGAAGGGAGAGATTCAAAA	0.0867946
Vitvi16g01163	Vv_10006659	TTTTTCAACCCTTCTCACAAAGAATGGTGCTGCTGATGCGTGTGTATAGGATGTGGCCTATAGGAAGTAG	0.0854382
Vitvi11g00599	Vv_10000331	AGAGCAAGGAAAGCTTGAGGATAGTAGATGGAAGAGCCATGGTGGTAGGGGAACTGCAGACAGAGGTGTT	0.0809868
Vitvi05g00512	Vv_10004379	CTGAATCCAAGCTTCCAGAAACCCCATGGAACCCCTCATCAGCAGTCGTTGACCCTAAGCACCTAACCAG	0.0781374
Vitvi13g00172	Vv_10005239	ACTAGTGAGAATTTAGAACTGAGCCCCCTCATATGTTTGCCCAAACTGCCAGCCAGCAGGCGCCACATTG	0.0686127
Vitvi14g02539	Vv_10004566	AGTTTTGTAGTGCTTAGCAGGGTAGACCCAGGAATTACAAACAAAGTGAATTCTGCCAGGTCCAGGAACA	0.0656274
Vitvi08g02087	Vv_10005471	GTTGTCATCAGCATAGATAGAGACAAGAGCATCCGCGGCACCAGCAGCAAGTAGCACCTGATATGGATGA	0.0463646

### Sheet: HCTs & VHCTs
HCT/VHCT classification	VCost ID	Gene symbol	Peak(s) distance	Peak(s) signal value	Presence in berry SGCN	Presence in leaf SGCN	Presence in TI SGCN
HCT	Vitvi07g03049	DAHPS3	-176; -3724	909.0; 27.4	YES	YES	YES
HCT	Vitvi08g01022	PAL2	-1841; -4311; -225; -739; -3559; -97; -899; -421	827.0; 192; 157.6; 95.2; 70; 57.5; 62.6; 46	YES	YES	YES
HCT	Vitvi12g00099	-	-186; -666	722.6; 152.4	YES	YES	YES
HCT	Vitvi03g01621	-	-168; -504	677.4; 134.6	YES	YES	YES
HCT	Vitvi10g00037	-	-1245; -775	579.9; 28.1	-	YES	YES
HCT	Vitvi15g00144	-	-114	518.0	YES	-	YES
HCT	Vitvi14g02011	CM3	14	490.0	YES	YES	YES
HCT	Vitvi06g00803	C4H1	-200; -2354; -120; -3564	483.5; 436.6; 127.5; 77	YES	YES	YES
HCT	Vitvi11g01257	4CL8	-301; -1453; -4305; -1061	446.0; 53.1; 47; 38.9	YES	YES	YES
HCT	Vitvi12g00065	-	-755; -71	396.0; 153	YES	YES	YES
HCT	Vitvi17g01012	-	-1431	351.0	YES	-	YES
HCT	Vitvi06g01476	-	-202; -86	355.9; 41.1	YES	YES	YES
HCT	Vitvi06g00481	EXPA6	-1536	385.0	YES	-	-
HCT	Vitvi18g02571	-	-589; -671	315.6; 122.4	YES	YES	YES
HCT	Vitvi08g01664	-	-21; -4971	301.0; 66.2	YES	YES	YES
HCT	Vitvi15g00575	FKBP20-2	-163	320.0	YES	-	YES
HCT	Vitvi08g00022	-	-1266; -2300; -4606	272.7; 94; 40	-	-	YES
HCT	Vitvi14g00047	-	-92	300.0	YES	-	-
HCT	Vitvi09g00491	-	-147; -3331	283.8; 30	YES	YES	YES
HCT	Vitvi17g01203	-	-471	291.0	YES	-	-
HCT	Vitvi02g00999	-	-1387; -1783; -4235	297.4; 71.6; 51	-	YES	-
HCT	Vitvi04g00259	-	-1474	266.8	-	YES	YES
HCT	Vitvi07g00213	-	-3036; -1984	229.0; 63.1	YES	-	YES
HCT	Vitvi04g01781	-	-2083	238.0	-	YES	-
HCT	Vitvi03g00310	IFR7	-477; -393; -1257	233.4; 54.3; 42	-	YES	-
HCT	Vitvi06g00119	-	30; -3132; -3606	210.0; 35; 31	YES	-	YES
HCT	Vitvi13g00622	PAL5	-2624; -3158; -2034	207.8; 189.2; 85	YES	YES	YES
HCT	Vitvi07g02188	GSTF13	68	204.0	YES	YES	YES
HCT	Vitvi08g00102	-	22	200.0	YES	YES	YES
HCT	Vitvi09g00993	CCR6	-3178; -74; 18; -3106	207.9; 204.4; 77.6; 46.1	YES	-	YES
HCT	Vitvi15g00947	ERF015	-1426	220.0	-	-	YES
HCT	Vitvi10g00129	-	-276	219.0	-	YES	YES
HCT	Vitvi13g00225	CHI1	-78; -930; -1578	241.0; 102; 77	YES	YES	YES
HCT	Vitvi07g01783	PA1	-1219	249.3	-	YES	YES
HCT	Vitvi06g01665	-	-809	240.0	YES	-	YES
HCT	Vitvi04g01407	-	-1294; -1072; -478	200.9; 86.1; 42.5	YES	-	YES
HCT	Vitvi01g00027	-	-648; -1276	184.0; 103	YES	-	-
HCT	Vitvi08g01224	-	-381; -273	242.0; 34	YES	-	YES
HCT	Vitvi12g00654	-	-985	160.0	YES	-	YES
HCT	Vitvi07g01565	-	-607; -723	177.2; 106.8	-	YES	YES
HCT	Vitvi13g00597	CS3	-81	200.8	-	YES	YES
HCT	Vitvi14g01910	-	-1405; -2333	172.8; 49.5	-	-	YES
HCT	Vitvi01g01972	-	-387; -155	205.0; 194	YES	-	-
HCT	Vitvi01g00290	LBDIIa4	-3562	238.0	YES	-	-
HCT	Vitvi18g00101	-	-1506; -1656	196.6; 36.4	-	YES	YES
HCT	Vitvi04g01222	-	-1033	178.0	YES	-	YES
HCT	Vitvi10g01839	-	-61	192.0	YES	-	-
HCT	Vitvi18g00037	-	-1102; -204	176.0; 63	-	YES	-
HCT	Vitvi16g00018	-	-41	171.2	YES	-	YES
HCT	Vitvi14g01264	CCR1	-82	189.8	-	YES	YES
HCT	Vitvi01g00234	LAR1	-2930; -2572; -436; -674	153.5; 88.5; 50.9; 28.1	YES	YES	YES
HCT	Vitvi14g01448	CHS1	-991; -69; -911	130.4; 143; 49.6	YES	YES	YES
HCT	Vitvi02g00466	-	-873	185.0	YES	-	-
HCT	Vitvi03g00775	-	-298	224.0	YES	-	-
HCT	Vitvi14g01987	MYB141	-951	205.0	YES	-	YES
HCT	Vitvi03g00340	-	-1176; -894	127.2; 31.8	YES	-	YES
HCT	Vitvi02g00580	-	-686	171.6	YES	-	-
HCT	Vitvi06g01847	-	-520; -400; -3140	170.0; 47; 24.8	-	-	YES
HCT	Vitvi11g00097	MYBPAR	-3535	155.6	YES	YES	YES
HCT	Vitvi00g02208	-	-52; 68	169.0; 68	-	YES	-
HCT	Vitvi05g01886	-	-1821; 23	149.0; 36	YES	-	-
HCT	Vitvi08g01797	MYB5A	-471	162.0	-	YES	-
HCT	Vitvi01g01316	bHLH002	-3059; -4311	148.0; 33.1	YES	-	YES
HCT	Vitvi08g00940	C3'H	-1122	148.0	-	-	YES
HCT	Vitvi14g02997	-	-3913; -981	147.0; 47.5	-	YES	-
HCT	Vitvi14g01633	-	-610; -3112; -886	112.1; 62.1; 42.9	-	YES	-
HCT	Vitvi17g00577	-	-345	154.0	-	-	YES
HCT	Vitvi10g00479	-	-27	153.6	-	YES	-
HCT	Vitvi16g01289	-	-3149	173.6	-	YES	YES
HCT	Vitvi05g01467	-	-23	127.9	-	YES	-
HCT	Vitvi06g00300	-	-2852; -1298	161.0; 47	-	-	YES
HCT	Vitvi03g01562	-	-136; -282	143.9; 57.1	-	YES	-
HCT	Vitvi07g00128	CHI4	-101; -27; -1907	167.4; 71.6; 36	-	-	YES
HCT	Vitvi04g00670	-	-2529	103.0	YES	-	-
HCT	Vitvi14g03020	MYB156	-784	161.7	YES	-	YES
HCT	Vitvi10g00215	-	-2093	96.7	YES	-	-
HCT	Vitvi18g00757	-	-4197; -2123	127.0; 61	-	-	YES
HCT	Vitvi07g00908	-	-550	113.8	-	YES	-
HCT	Vitvi13g01340	-	-4153; -1745	136.6; 75	-	-	YES
HCT	Vitvi11g00243	-	-2066; -1058	122.0; 81	-	YES	YES
HCT	Vitvi01g01505	-	-1742	109.0	YES	-	-
HCT	Vitvi05g01931	-	-3059	158.4	-	YES	-
HCT	Vitvi10g00781	-	-4877	139.3	YES	-	-
HCT	Vitvi15g00721	-	-1719; -31; -1877	101.6; 56; 46.8	-	YES	YES
HCT	Vitvi17g00283	-	-3631; -2665; -733	176.6; 35; 34	-	YES	-
HCT	Vitvi06g00659	-	-2226	99.0	-	YES	-
HCT	Vitvi17g00673	-	-166; -1816	107.3; 32.8	YES	-	YES
HCT	Vitvi07g00903	-	-36	107.0	YES	YES	YES
HCT	Vitvi08g00017	-	-489; -335; -683	87.8; 96.2; 36	-	YES	-
HCT	Vitvi10g00088	AD3	-272; -578	143.0; 42	YES	YES	YES
HCT	Vitvi17g00169	-	-4695; -3513	111.6; 57	-	YES	YES
HCT	Vitvi13g00182	-	-1878	114.0	-	YES	YES
HCT	Vitvi14g01888	-	-2346	111.0	YES	-	-
HCT	Vitvi09g00184	-	-196; -1992	124.0; 29.5	YES	YES	YES
HCT	Vitvi01g01779	-	-211; -335	96.3; 87.8	YES	-	YES
HCT	Vitvi18g00933	-	-170; -2910	115.0; 38	YES	YES	YES
HCT	Vitvi06g00175	-	-888	82.0	YES	-	YES
HCT	Vitvi17g00040	-	-1616	64.2	-	YES	-
HCT	Vitvi05g01073	ERF005	-1383; -1811	89.4; 34.6	-	YES	-
HCT	Vitvi05g01696	-	-1620	126.0	YES	-	-
HCT	Vitvi07g01522	-	94	88.0	YES	-	-
HCT	Vitvi07g02613	bHLH093	-1134	104.2	YES	-	YES
HCT	Vitvi18g00899	-	-493	78.7	YES	YES	YES
HCT	Vitvi05g01860	-	-4182; -3812; -180	95.4; 70.6; 26.7	YES	YES	YES
HCT	Vitvi11g00186	-	-209; -2497; -1093	120.0; 57; 42	-	YES	-
HCT	Vitvi05g00434	-	-3599; -855; -3375	91.7; 69; 49.3	YES	-	-
HCT	Vitvi08g01231	-	-1673; -1259	71.0; 61	YES	-	-
HCT	Vitvi11g00356	-	-4506	83.9	-	YES	-
HCT	Vitvi01g01887	-	-902	90.0	-	YES	YES
HCT	Vitvi17g01407	-	-407	105.3	-	YES	YES
HCT	Vitvi07g02190	-	-190; -106	93.0; 33	-	-	YES
HCT	Vitvi07g00190	-	-1392	105.0	-	-	YES
HCT	Vitvi18g00687	CytoB5	-102; -2510; -806	77.0; 34.4; 30	YES	YES	YES
HCT	Vitvi07g00110	-	-76	104.0	-	-	YES
HCT	Vitvi09g00006	-	-746; -600	62.6; 34.5	-	YES	YES
HCT	Vitvi07g00219	-	-1456; -738	75.0; 48.4	YES	-	YES
HCT	Vitvi01g00796	-	-3415; -1107	102.0; 39	-	-	YES
HCT	Vitvi17g00232	MYBC2-L2	-3351	70.6	YES	YES	YES
HCT	Vitvi03g00181	-	51; -3349; -271	103.0; 59; 29	-	-	YES
HCT	Vitvi06g00680	-	-2066; -278	90.7; 70.6	-	YES	-
HCT	Vitvi10g00231	-	-2274	73.0	YES	-	-
HCT	Vitvi03g00088	-	-1958; -3214	81.0; 38	-	YES	YES
HCT	Vitvi03g01391	-	-809	125.0	-	YES	YES
HCT	Vitvi01g01915	-	-1661	61.0	YES	-	-
HCT	Vitvi07g00401	-	-2100	79.8	-	YES	YES
HCT	Vitvi14g01780	-	-3112; -3254	52.5; 37	YES	-	YES
HCT	Vitvi05g00385	-	-1177; -3709	101.0; 27.5	-	YES	YES
HCT	Vitvi04g00307	-	20	68.0	-	YES	-
HCT	Vitvi01g00995	-	-3596	67.5	-	YES	YES
HCT	Vitvi19g00611	-	-2392; -748; -862	92.0; 57.5; 59.5	-	YES	YES
HCT	Vitvi16g00024	-	-549	98.0	-	YES	-
HCT	Vitvi01g00331	-	-1604	54.9	-	YES	YES
HCT	Vitvi10g00177	-	-201	88.0	-	YES	-
HCT	Vitvi05g01080	-	-472	78.9	-	-	YES
HCT	Vitvi01g00282	CCR10	-2837	62.0	YES	-	-
HCT	Vitvi10g00561	-	-830; -4008; -1690	62.0; 33; 31	YES	-	YES
HCT	Vitvi12g02394	-	-1218	70.0	-	YES	-
HCT	Vitvi18g01022	-	-2048; -3030; -2386	69.0; 30.1; 32	-	-	YES
HCT	Vitvi18g00261	-	-2251; -167	60.0; 46	YES	-	-
HCT	Vitvi03g01020	-	-322	75.4	YES	-	YES
HCT	Vitvi06g01321	MYB149	-2927	69.0	YES	-	-
HCT	Vitvi18g00699	-	20	69.0	-	-	YES
HCT	Vitvi18g00677	LBDIIb1	-165	59.0	YES	-	-
HCT	Vitvi03g00704	-	-129	67.8	YES	-	-
HCT	Vitvi04g00130	-	-398	50.0	YES	-	-
HCT	Vitvi08g00863	-	-1762	58.0	-	YES	YES
HCT	Vitvi10g00913	-	-798	44.0	-	YES	YES
HCT	Vitvi10g01771	-	-532; -908	85.5; 52.5	-	YES	-
HCT	Vitvi09g01554	-	-396; -836	48.5; 45.5	-	YES	-
HCT	Vitvi05g00267	-	-101	71.0	YES	-	YES
HCT	Vitvi01g01926	-	-181	55.0	YES	-	YES
HCT	Vitvi15g00951	-	-1315	48.0	YES	-	-
HCT	Vitvi14g01185	NXS	-660	64.0	-	YES	-
HCT	Vitvi08g00910	-	-1319	63.0	-	YES	YES
HCT	Vitvi01g01686	-	-1451; -1369	66.7; 32.3	YES	-	-
HCT	Vitvi05g00800	-	-2418; -3192; -3790; -4124	38.6; 57; 31.8; 29.2	YES	-	YES
HCT	Vitvi07g01308	SKS5	-1569	49.6	-	YES	-
HCT	Vitvi08g01059	-	-1643; -939	49.5; 46	-	YES	YES
HCT	Vitvi08g01190	-	-273	64.0	-	YES	-
HCT	Vitvi11g00267	-	-4297	63.2	-	YES	-
HCT	Vitvi07g01437	-	-258	52.0	-	YES	-
HCT	Vitvi11g01345	-	-1344	57.0	YES	-	YES
HCT	Vitvi03g01388	-	-829; -3495	55.3; 36.5	-	-	YES
HCT	Vitvi08g01380	-	-1032	46.2	-	YES	YES
HCT	Vitvi03g01555	-	-123	62.0	-	-	YES
HCT	Vitvi01g00157	-	-129	38.0	YES	-	YES
HCT	Vitvi06g01057	-	-3816; -702	60.0; 49	-	YES	YES
HCT	Vitvi08g02147	-	-85	45.0	-	YES	-
HCT	Vitvi03g00413	-	-1252	44.8	YES	-	-
HCT	Vitvi13g00117	LAC20	-1328	44.2	-	YES	-
HCT	Vitvi06g01388	-	-1825	41.8	-	YES	YES
HCT	Vitvi12g00081	-	-2367	44.0	YES	-	-
HCT	Vitvi01g01457	-	-29	57.8	YES	-	YES
HCT	Vitvi18g01063	-	-3414	51.8	YES	-	-
HCT	Vitvi08g01604	-	-1290; -1488	40.3; 27.9	-	YES	YES
HCT	Vitvi03g01816	3AT	-231	43.0	YES	-	YES
HCT	Vitvi17g00214	-	-1053	43.0	-	-	YES
HCT	Vitvi03g01647	-	-638; -1484	42.0; 65.5	YES	-	-
HCT	Vitvi02g00659	-	-2776; -1160	65.0; 44	-	YES	-
HCT	Vitvi14g03095	-	-2691	45.1	YES	-	YES
HCT	Vitvi13g01862	-	-4715	31.4	-	YES	-
HCT	Vitvi11g00099	MYBPA2	-1859; -4851	51.0; 26	YES	YES	YES
HCT	Vitvi01g00784	-	-110	64.0	-	YES	-
HCT	Vitvi08g02249	-	-89	42.0	-	YES	-
HCT	Vitvi10g00400	-	-3612	41.8	YES	YES	YES
HCT	Vitvi12g00346	-	-506	81.0	YES	-	YES
HCT	Vitvi07g01300	-	-2454	56.0	-	YES	YES
HCT	Vitvi12g00312	-	-225	62.5	-	-	YES
HCT	Vitvi18g00919	-	-1930	46.0	-	-	YES
HCT	Vitvi09g01459	-	-1164	67.0	YES	-	-
HCT	Vitvi06g00656	-	-878	48.0	-	YES	-
HCT	Vitvi05g00885	-	-3050; -1144	47.4; 38	-	YES	-
HCT	Vitvi01g00277	-	-1339	77.7	YES	-	-
HCT	Vitvi08g00834	-	-4538; -972	61.0; 40.3	-	-	YES
HCT	Vitvi16g01194	-	-31	60.9	YES	-	-
HCT	Vitvi02g00603	-	-3083; -3783	53.0; 34	-	YES	-
HCT	Vitvi07g00333	-	-84	52.0	YES	-	YES
HCT	Vitvi17g00351	-	-409	38.3	YES	-	-
HCT	Vitvi08g01392	-	-4344; -4430	40.1; 31.5	YES	-	-
HCT	Vitvi04g00517	-	-4605; -2625	59.2; 26	-	YES	YES
HCT	Vitvi07g00563	-	-3095	65.0	-	YES	-
HCT	Vitvi09g00033	-	-1098	71.0	YES	YES	YES
HCT	Vitvi07g00139	MYC1	-362	47.2	YES	-	YES
HCT	Vitvi06g01233	-	-120	38.0	-	-	YES
HCT	Vitvi17g00518	-	-265; -911	38.0; 32	-	-	YES
HCT	Vitvi14g01692	-	-1451; -335	42.7; 48	-	YES	-
HCT	Vitvi04g00153	MYBPA7	-2631	51.0	-	YES	YES
HCT	Vitvi03g00319	-	-858	63.0	YES	-	YES
HCT	Vitvi01g01561	4CL1	-845	45.0	-	YES	-
HCT	Vitvi07g02904	-	-3097	30.0	YES	-	-
HCT	Vitvi03g00692	-	-24	57.0	YES	-	YES
HCT	Vitvi09g01382	-	-2342	47.1	YES	-	-
HCT	Vitvi18g00368	-	-517; -75; -1107	44.0; 50.9; 42	YES	-	-
HCT	Vitvi01g02224	-	-728	33.0	-	YES	YES
HCT	Vitvi15g00878	-	-947	41.6	YES	-	-
HCT	Vitvi04g01351	-	-1213; 33	35.8; 29.9	YES	-	-
HCT	Vitvi01g00042	-	-1196	79.0	YES	-	-
HCT	Vitvi03g00792	-	-789	48.8	YES	-	-
HCT	Vitvi15g01555	-	-985; -717	38.5; 36.5	YES	-	-
HCT	Vitvi07g02034	-	-2265	36.8	YES	-	YES
HCT	Vitvi00g00813	-	-2178; -2336; -188	45.9; 29.1; 33	YES	-	-
HCT	Vitvi13g00777	-	-4577	28.0	-	YES	YES
HCT	Vitvi12g02502	-	-4118	27.0	YES	-	YES
HCT	Vitvi18g02528	-	-1949	41.0	YES	-	-
HCT	Vitvi07g01827	-	-2517	54.0	-	-	YES
HCT	Vitvi05g01900	-	-662	47.0	-	YES	-
HCT	Vitvi08g01572	-	-2653	42.0	YES	-	-
HCT	Vitvi06g01144	-	-3203	32.5	-	YES	YES
HCT	Vitvi10g01812	-	-3783	32.0	-	YES	-
HCT	Vitvi14g03078	-	-2307	37.0	-	YES	-
HCT	Vitvi03g00677	-	-1530	56.0	-	YES	-
HCT	Vitvi03g00598	-	-589; -3831	39.0; 24	-	YES	YES
HCT	Vitvi08g01620	-	-1325	39.0	-	YES	YES
HCT	Vitvi05g01545	-	-3502	34.0	YES	-	-
HCT	Vitvi06g01236	-	-2874	44.0	-	YES	YES
HCT	Vitvi14g00311	ERD6-Like5	-56	44.0	YES	-	YES
HCT	Vitvi09g01751	-	-17	24.0	-	YES	-
HCT	Vitvi07g02253	-	-1429	35.4	-	YES	-
HCT	Vitvi13g01849	-	-4085	30.0	-	YES	-
HCT	Vitvi05g00467	-	-3044	36.3	YES	YES	YES
HCT	Vitvi13g01836	-	-1156; -30	46.0; 37	-	-	YES
HCT	Vitvi11g00303	-	-3964	27.5	YES	-	-
HCT	Vitvi02g00729	-	-4907	29.0	YES	YES	YES
HCT	Vitvi01g01282	-	-1874	28.4	-	YES	YES
HCT	Vitvi02g00223	-	-152	32.1	-	-	YES
HCT	Vitvi19g01875	-	-199	41.0	YES	-	YES
HCT	Vitvi01g00204	-	-3567	40.2	-	YES	-
HCT	Vitvi10g00644	-	20	58.0	-	YES	-
HCT	Vitvi01g00230	-	-1222	32.0	-	YES	-
HCT	Vitvi06g00593	-	-1269; -199	33.8; 35	YES	YES	YES
HCT	Vitvi10g00949	-	-3413	46.6	YES	-	YES
HCT	Vitvi08g01433	-	-102	31.3	YES	-	YES
HCT	Vitvi07g01378	-	-326	40.0	-	YES	YES
HCT	Vitvi12g00721	-	-2151	40.0	-	YES	YES
HCT	Vitvi07g01340	-	-2852	45.0	YES	-	YES
HCT	Vitvi14g01429	-	-2199	35.7	YES	YES	YES
HCT	Vitvi13g00631	-	-3807	39.0	YES	-	-
HCT	Vitvi14g01502	-	-238	37.0	-	YES	-
HCT	Vitvi01g00052	-	-33	38.0	YES	-	-
HCT	Vitvi17g00192	-	-542	38.0	-	YES	YES
HCT	Vitvi14g00821	-	-4402	32.4	-	-	YES
HCT	Vitvi01g00454	-	-3656	26.9	YES	-	-
HCT	Vitvi01g00222	-	-3256	48.0	YES	-	-
HCT	Vitvi17g00413	-	-545	32.0	-	YES	YES
HCT	Vitvi07g00509	-	-2061	32.0	-	YES	-
HCT	Vitvi01g01727	-	-1159	36.0	-	YES	YES
HCT	Vitvi08g02407	-	-4881	34.5	-	YES	-
HCT	Vitvi09g00518	-	-4485	26.5	-	YES	-
HCT	Vitvi02g00673	NAC13	-379; -1323	25.0; 28.4	-	YES	-
HCT	Vitvi08g01801	-	-66	34.5	YES	-	-
HCT	Vitvi08g01374	-	-1774	32.4	-	-	YES
HCT	Vitvi11g00245	-	-2817	32.0	-	YES	-
HCT	Vitvi11g01522	-	-3030	24.0	-	YES	-
HCT	Vitvi14g03089	-	-849	34.0	YES	-	-
HCT	Vitvi18g00943	-	-1241	39.0	YES	-	-
HCT	Vitvi06g00345	-	-778	33.0	YES	-	YES
HCT	Vitvi08g01196	-	-509	29.0	YES	YES	YES
HCT	Vitvi08g01423	-	-4506	28.0	YES	YES	YES
HCT	Vitvi03g00601	-	-10	27.5	-	YES	-
HCT	Vitvi04g01530	-	-270	38.0	YES	-	-
HCT	Vitvi17g00078	HCT1	-1262	38.0	-	-	YES
HCT	Vitvi06g00268	-	-280	28.0	-	YES	-
HCT	Vitvi14g03000	-	-2559	32.4	YES	-	YES
HCT	Vitvi08g00961	-	-818	26.4	-	-	YES
VHCT	Vitvi18g00436	DAHPS4	-151; -4101; -3613	1174.0; 298.5; 33.5	-	YES	YES
VHCT	Vitvi06g00966	-	-60; -90	766.7; 193.3	-	YES	YES
VHCT	Vitvi10g02185	ANR1	-636	623.0	YES	YES	YES
VHCT	Vitvi16g00139	4CL12	-193	663.3	YES	YES	YES
VHCT	Vitvi10g00542	-	-2662; -3480; -1740	365.0; 68; 45	YES	YES	YES
VHCT	Vitvi06g00256	PAL1	-2675; -1303; -3203	382.0; 89; 25	YES	YES	YES
VHCT	Vitvi04g02184	-	-266; -472	359.1; 72.9	-	YES	YES
VHCT	Vitvi09g01351	-	-527; -4009; -2519	369.5; 63; 43.4	-	-	YES
VHCT	Vitvi03g00708	-	-1373	321.0	YES	YES	YES
VHCT	Vitvi08g02107	-	-110	353.0	YES	YES	YES
VHCT	Vitvi07g01244	-	-83	276.0	YES	YES	YES
VHCT	Vitvi15g01490	EPSPS4	-521; -149	262.2; 82.8	-	YES	YES
VHCT	Vitvi13g01911	-	99; -203	202.8; 63.2	YES	YES	YES
VHCT	Vitvi06g01161	-	-2041; -2441; -4355	216.1; 89.9; 28.4	YES	-	YES
VHCT	Vitvi12g00101	-	-109	227.3	YES	YES	YES
VHCT	Vitvi06g01946	AD2	-135	122.0	-	YES	YES
VHCT	Vitvi14g01449	CHS2	-69; -1999; -1011; -265	124.1; 29.4; 28; 29.9	YES	YES	YES
VHCT	Vitvi01g00698	-	-196; -788	94.0; 51	YES	YES	YES
VHCT	Vitvi18g00988	DFR1	-1061	92.0	YES	YES	YES
VHCT	Vitvi03g00557	RsGT1	-644; -886	109.8; 69.7	YES	YES	YES
VHCT	Vitvi05g01044	CHS3	-151; 31	76.3; 43.1	YES	YES	YES
VHCT	Vitvi02g00435	LDOX1	-411; -1667	85.4; 73.3	YES	YES	YES
VHCT	Vitvi05g00129	-	-119	75.0	-	YES	YES
VHCT	Vitvi11g00730	-	-63; -1949; -2165	70.1; 29.5; 22.3	-	-	YES
VHCT	Vitvi01g00299	-	-863	54.3	YES	-	-
VHCT	Vitvi04g01454	F3H2	-199	61.0	YES	YES	YES
VHCT	Vitvi18g01119	F3H5	-435; -1069; -67	52.5; 71; 40.5	YES	YES	YES
VHCT	Vitvi05g00542	-	-3248	58.0	YES	-	YES
VHCT	Vitvi01g00280	-	-4618; -4766	37.2; 30.8	YES	-	YES
VHCT	Vitvi12g00380	AD4	36	60.0	-	YES	YES
VHCT	Vitvi03g00568	RsGT-like1	-796	37.0	YES	YES	YES
VHCT	Vitvi02g00717	CCR2	-116	23.0	YES	YES	YES
